## supplementary data 2B for "*In utero* pulse injection of isotopic amino acids quantifies protein turnover rates during murine fetal development" (part 1 of 2)

tissue	sequence	modifications	theo_mhplus_in_da	master_protein_accessions	master_protein_descriptions	term	turnover_rate_k	t_half	t_half_days
Brain	AAAAAAAAAAGR		942.51155	Q91Z31	Polypyrimidine tract-binding protein 2	k	0.037744032	18.36441787	0.765184078
Brain	AAADEPKPK	1xAcetyl [N-Term]	968.50474	P55264	Adenosine kinase	k	0.282936134	2.449836193	0.102076508
Brain	AAALEAMKDYTK		1311.66131	Q60864	stress-induced-phosphoprotein 1	k	0.016244534	42.66956413	1.777898505
Brain	AAATPESQEPQAK	1xLabel:13C(6)15N(2) [K13]	1335.66303	P28667	MARCKS-related protein	k	0.010361951	66.89350157	2.787229232
Brain	AADIDQEVK		988.49457	Q6ZQ38	cullin-associated nedd8-dissociated protein 1	k	0.030086381	23.03856943	0.959940393
Liver	AADIDQEVK		988.49457	Q6ZQ38	cullin-associated nedd8-dissociated protein 1	k	0.007618784	90.97870971	3.790779571
Brain	AADIEQVFR	1xAcetyl [N-Term]	1090.55275	Q9QX47-1	Protein SON	k	0.026706746	25.95401108	1.081417128
Liver	AADYLHVALDLLK	1xLabel:13C(6)15N(2) [K13]	1449.81914	P11247	Myeloperoxidase	k	0.15662339	4.425566202	0.184398592
Brain	AAEFHPGLTEGK		1256.62698	P27546-4	Isoform 4 of Microtubule-associated protein 4	k	0.357152313	1.940760722	0.08086503
Brain	AAENGAQSAPLPLEGVDISPK		2064.06077	P30416	Peptidyl-prolyl cis-trans isomerase FKBP4	k	0.045591461	15.20344291	0.633476788
Liver	AAESSVAPSREELLGTK		1744.90757	Q8BJZ4	28S ribosomal protein S35, mitochondrial	k	0.390193676	1.776418285	0.074017429
Brain	AAEVLNK		744.42503	Q9D0E1	Heterogeneous nuclear ribonucleoprotein M	k	0.02559061	27.08599638	1.128583183
Brain	AAEVYGVR		864.45739	Q9R1Q8	Transgelin-3	k	0.005233844	132.4355864	5.518149435
Liver	AAEVYGVR		864.45739	Q9R1Q8	Transgelin-3	k	0.158363068	4.376949678	0.182372903
Brain	AAFDDAIAELDTLSEESYK		2087.96554	P62259	14-3-3 protein epsilon	k	0.006637504	104.4288913	4.351203804
Liver	AAGGAVSTPAPGK		1083.5793	E9Q5C9	nucleolar and coiled-body phosphoprotein 1	k	0.044396001	15.61282918	0.650534549
Liver	AAGIEIQK		829.47779	Q6A068	Cell division cycle 5-like protein	k	0.109484587	6.331002354	0.263791765
Liver	AAGVSVEPFWPGLFAK		1675.88425	P47955	60S acidic ribosomal protein P1	k	0.00529114	131.0014935	5.458395563
Brain	AAHLCAEAALR	1xCarbamidomethyl [C5]	1182.6048	P50580	proliferation-associated protein 2G4	k	0.024071648	28.79516905	1.199798711
Liver	AAHLCAEAALR	1xCarbamidomethyl [C5]	1182.6048	P50580	proliferation-associated protein 2G4	k	0.014442062	47.99502953	1.999792897
Brain	AAIAAAAAAAAAK		1041.60512	Q9CR57	60S ribosomal protein L14	k	0.003516791	197.0964827	8.212353444
Brain	AAIDWFDGK		1022.49417	P56959	RNA-binding protein FUS	k	0.005233333	132.4485216	5.5186884
Liver	AAIISAEGDSK		1061.54733	P67778	Prohibitin	k	0.011533215	60.10008186	2.504170078
Brain	AALAGGTTMIIDHVVPEPGSSLLTSFEK		2841.47027	P97427	Dihydropyrimidinase-related protein 1	k	0.003341835	207.4151177	8.642296573
Brain	AALAGGTTMIIDHVVPEPGTSLLAAFDQWR	1xOxidation [M9]	3153.60375	O08553	Dihydropyrimidinase-related protein 2	k	0.024857332	27.88501946	1.161875811
Brain	AALAGYPR		818.45191	Q61205	Platelet-activating factor acetylhydrolase IB subunit gamma	k	0.356691511	1.943267945	0.080969498
Brain	AALQALK		714.45085	Q9D8B3	Charged multivesicular body protein 4b	k	0.294729805	2.351805517	0.097991897
Liver	AALQALK		714.45085	Q9D8B3	Charged multivesicular body protein 4b	k	0.410450868	1.688745802	0.070364408
Brain	AALQEEEQASK		1203.58517	P28740-2	Isoform 2 of Kinesin-like protein KIF2A	k	0.34017839	2.037599095	0.084899962
Brain	AANLEMFK		923.46551	Q8VHR5	Transcriptional repressor p66-beta	k	0.07349842	9.430776589	0.392949025
Brain	AAQDRDQIYR		1235.61272	P62996-1	transformer-2 protein homolog beta	k	0.031919061	21.71577613	0.904824005
Liver	AAQDRDQIYR		1235.61272	P62996-1	transformer-2 protein homolog beta	k	0.054810873	12.64616205	0.526923419
Liver	AAQEEYIKR		1107.5793	P05064	fructose-bisphosphate aldolase A	k	0.017853778	38.82355816	1.617648257
Liver	AAQQRPEEVR		1183.61781	Q99KK7	dipeptidyl peptidase 3	k	0.022494977	30.81342029	1.283892512
Brain	AAQSTAMNR		949.45199	P46460	Vesicle-fusing ATPase	k	0.082726407	8.378789892	0.349116245
Liver	AAQSTAMNR		949.45199	P46460	Vesicle-fusing ATPase	k	0.38885254	1.782545075	0.074272711
Brain	AASAHAIGTVK		1025.57382	P31324	cAMP-dependent protein kinase type II-beta regulatory subunit	k	0.036728829	18.87201978	0.786334157
Liver	AASDLQIAASTFTSFGK		1714.86464	Q9DC50	peroxisomal carnitine O-octanoyltransferase	k	0.326453133	2.123267047	0.08846946
Liver	AASGEAKPQAK		1057.56365	P15864	Histone H1.2	k	0.010936529	63.37908116	2.640795048
Liver	AATAAADFTAK		1037.5262	Q9Z1Z2	Serine-threonine kinase receptor-associated protein	k	0.025078743	27.6388327	1.151618029
Liver	AATQCEFSK	1xCarbamidomethyl [C5]	1041.46697	Q9QZ73	DCN1-like protein 1	k	0.035516769	19.51605383	0.813168909
Brain	AAVADPIPAAPAR		1219.67935	Q8K341	Alpha-tubulin N-acetyltransferase 1	k	0.310917196	2.229362642	0.09289011
Brain	AAVAGEDGR		845.41117	Q9Z204; Q9Z204-2	Heterogeneous nuclear ribonucleoproteins C1/C2;Isoform C1 of Heterogeneous nuclear ribonucleoproteins C1/C2	k	0.001950016	355.4571686	14.81071536
Liver	AAVHLEGK		824.46248	Q64727	Vinculin	k	0.282310564	2.455264761	0.102302698
Brain	AAVHYDR		831.41078	O08583-1	THO complex subunit 4	k	0.067578601	10.25690335	0.427370973
Liver	AAVHYDR		831.41078	O08583-1	THO complex subunit 4	k	0.044128823	15.70735721	0.654473217
Brain	AAVPDAVGK		827.46214	Q8VDN2; Q6PIC6; Q6PIE5	Sodium/potassium-transporting ATPase subunit alpha-1;Sodium/potassium-transporting ATPase subunit alpha-3;Sodium/potassium-transporting ATPase subunit alpha-2	k	0.040199345	17.24274793	0.71844783
Brain	AAVPSGASTGIYEALELR		1804.94395	P17182; P21550; P17183	alpha-enolase;Beta-enolase;Gamma-enolase	k	0.005196509	133.3870846	5.557795192
Liver	AAVPSGASTGIYEALELR		1804.94395	P17182; P21550; P17183	alpha-enolase;Beta-enolase;Gamma-enolase	k	0.014817884	46.77774511	1.949072713
Liver	AAYQVAALPR		1059.59455	P52760	2-iminobutanoate/2-iminopropanoate deaminase	k	0.335127789	2.068307087	0.086179462
Brain	ACAEIAAQR	1xCarbamidomethyl [C2]	989.48329	A2AN08	e3 ubiquitin-protein ligase UBR4	k	0.110219911	6.288765567	0.262031899
Liver	ACAEIAAQR	1xCarbamidomethyl [C2]	989.48329	A2AN08	e3 ubiquitin-protein ligase UBR4	k	0.223594767	3.100015219	0.129167301
Liver	ACGLVASNLNLKPGECLK	1xAcetyl [N-Term]; 2xCarbamidomethyl [C2; C16]	1986.01469	P16045	Galectin-1	k	0.004781875	144.9530096	6.039708733
Brain	ACGVLETIR	1xCarbamidomethyl [C2]	1018.53499	Q99104; P21271	Unconventional myosin-Va;unconventional myosin-Vb	k	0.033290454	20.82119922	0.867549968
Brain	ACISIGNQNFEVK	1xCarbamidomethyl [C2]	1479.72604	P70236	Dual specificity mitogen-activated protein kinase kinase 6	k	0.386531257	1.793250008	0.07471875
Liver	ACLYAGVK	1xCarbamidomethyl [C2]	881.45495	P15105	Glutamine synthetase	k	0.326481779	2.123080749	0.088461698
Brain	ACVVHGSDLK	1xCarbamidomethyl [C2]	1085.5408	Q8VDN2; Q6PIE5	Sodium/potassium-transporting ATPase subunit alpha-1;Sodium/potassium-transporting ATPase subunit alpha-2	k	0.026537274	26.11975827	1.088323261
Liver	ACVVHGSDLK	1xCarbamidomethyl [C2]	1085.5408	Q8VDN2; Q6PIE5	Sodium/potassium-transporting ATPase subunit alpha-1;Sodium/potassium-transporting ATPase subunit alpha-2	k	0.031563814	21.96018457	0.91500769
Brain	ADDNATIR		875.42174	Q9Z1D1	Eukaryotic translation initiation factor 3 subunit G	k	0.011205097	61.85998977	2.577499574
Liver	ADDNATIR		875.42174	Q9Z1D1	Eukaryotic translation initiation factor 3 subunit G	k	0.351596001	1.971430785	0.082142949
Liver	ADFCIIHYAGK	1xCarbamidomethyl [C4]	1294.62487	Q8VDD5; Q61879	Myosin-9;Myosin-10	k	0.006484477	106.8933091	4.45388788
Brain	ADGSTQVIDTK		1134.56371	O08749	Dihydrolipoyl dehydrogenase, mitochondrial	k	0.076126182	9.105240295	0.379385012
Liver	ADGSTQVIDTK		1134.56371	O08749	Dihydrolipoyl dehydrogenase, mitochondrial	k	0.020186248	34.33759327	1.430733053
Liver	ADGTATAPPPR		1053.53235	Q7TMY8	E3 ubiquitin-protein ligase HUWE1	k	0.104438699	6.636880671	0.276536695
Liver	ADHGEPIGR		951.46427	P11499	Heat shock protein HSP 90-beta	k	0.000587046	1180.736836	49.19736817
Brain	ADIDLTK		775.41961	P62270	40S ribosomal protein S18	k	0.374719812	1.849774573	0.077073941
Liver	ADIDLTK		775.41961	P62270	40S ribosomal protein S18	k	0.28166439	2.460897455	0.102537394
Brain	ADIDVSGPK		901.46254			k	0.258296885	2.683528995	0.111813708
Brain	ADILEDKDGK		1103.55789	Q9D0E1	Heterogeneous nuclear ribonucleoprotein M	k	0.023846584	29.06693753	1.211122397
Brain	ADKPDMGEIASFDK	1xAcetyl [N-Term]	1565.7152	Q6ZWY8	thymosin beta-10	k	0.006440918	107.6162112	4.484008801
Brain	ADLAAVEAK		887.48327	Q9JHU4	Cytoplasmic dynein 1 heavy chain 1	k	0.009201215	75.3321396	3.13883915
Brain	ADLEAQR		802.40536	Q91V41	Ras-related protein Rab-14	k	0.347429213	1.995074552	0.083128106
Liver	ADLEAQR		802.40536	Q91V41	Ras-related protein Rab-14	k	0.293642827	2.360511198	0.098354633
Liver	ADLEEQLSDEEK	1xAcetyl [N-Term]	1447.64347	P47754	F-actin-capping protein subunit alpha-2	k	0.064466735	10.75201307	0.448000545
Brain	ADLINKK		801.48288	Q9WUA2	Phenylalanine--tRNA ligase beta subunit	k	0.02446246	28.33513802	1.180630751
Brain	ADLINNLGTIAK		1242.70523	P07901; P11499	Heat shock protein HSP 90-alpha;Heat shock protein HSP 90-beta	k	0.007410966	93.52993302	3.897080542
Liver	ADLINNLGTIAK		1242.70523	P07901; P11499	Heat shock protein HSP 90-alpha;Heat shock protein HSP 90-beta	k	0.007379909	93.92354216	3.913480923
Brain	ADLQGSASPSK		1060.52693	Q8K212	Phosphofurin acidic cluster sorting protein 1	k	0.051421197	13.47979479	0.561658116
Brain	ADMETLQR		963.45641	Q9D0R2	Threonine--tRNA ligase, cytoplasmic	k	0.309874803	2.23686203	0.093202585
Brain	ADNKEECFQTK	1xCarbamidomethyl [C7]	1369.60526	P02772	Alpha-fetoprotein	k	0.002199	315.2101103	13.1337546
Liver	ADNKEECFQTK	1xCarbamidomethyl [C7]	1369.60526	P02772	Alpha-fetoprotein	k	0.011729845	59.09261216	2.462192174
Brain	ADQLTEEQIAEFK	1xAcetyl [N-Term]	1563.75369	P62204	Calmodulin	k	0.008288472	83.6278571	3.484494046
Liver	ADQLTEEQIAEFK	1xAcetyl [N-Term]	1563.75369	P62204	Calmodulin	k	0.007297076	94.98971473	3.95790478
Brain	ADTLTLK		761.44035	P42208	septin-2	k	0.34130015	2.030902066	0.084620919
Brain	ADVFHAYLSLLK		1376.75726	Q6ZQ38	cullin-associated nedd8-dissociated protein 1	k	0.007681352	90.23765082	3.759902118
Brain	ADWSSLSR		921.44247	P19783	Cytochrome c oxidase subunit 4 isoform 1, mitochondrial	k	0.04310098	16.08193543	0.670080643
Brain	ADWWTNTAHYNR		1534.6822	Q99PV0	Pre-mRNA-processing-splicing factor 8	k	0.050178625	13.81359464	0.575566443
Brain	AEADASGNLTK		1076.52184	Q9WTQ5-1	A-kinase anchor protein 12	k	0.105996451	6.539343304	0.272472638
Brain	AEDGAAPSPSSETPK		1443.65979	P26645	Myristoylated alanine-rich C-kinase substrate	k	0.009116839	76.02933163	3.167888818
Brain	AEDGPAKEEPK		1170.56371	P06837	Neuromodulin	k	0.00552632	125.4265274	5.226105308
Brain	AEEILEK		831.44582	Q9CXW4	60S ribosomal protein L11	k	0.005617932	123.3811972	5.140883215
Liver	AEEILEK		831.44582	Q9CXW4	60S ribosomal protein L11	k	0.007503067	92.38185036	3.849243765
Brain	AEFGDFDIK		1041.48875	Q9D4J7-1	PHD finger protein 6	k	0.247563928	2.799871471	0.116661311
Brain	AEFHTELER		1131.54291	Q9CX56	26S proteasome non-ATPase regulatory subunit 8	k	0.316330074	2.191214931	0.091300622
Brain	AEGAGTEEEGTPK		1275.56992	Q91XV3	Brain acid soluble protein 1	k	0.006405246	108.2155425	4.508980939
Liver	AEGESEAPNPEPR		1382.61826	Q8VE97	Serine/arginine-rich splicing factor 4	k	0.031660278	21.8932754	0.912219808
Brain	AEGQVLVLDGR	1xAcetyl [N-Term]	1198.64263	P19253	60S ribosomal protein L13a	k	0.008417849	82.34255042	3.430939601
Brain	AEGSDVANAVLDGADCIMLSGETAK	1xCarbamidomethyl [C16]	2494.14359	P52480; P52480-2	Pyruvate kinase PKM;Isoform M1 of Pyruvate kinase PKM	k	0.004547007	152.4403252	6.351680218
Liver	AEGSEIR		761.37881	P09103	Protein disulfide-isomerase	k	0.065889774	10.51979905	0.43832496
Brain	AEIIADK		759.4247	Q9CX86	Heterogeneous nuclear ribonucleoprotein A0	k	0.009528795	72.74237148	3.030932145
Brain	AEILSLESR		1017.5575	Q8BFU3-1	Ring finger protein 214	k	0.331719781	2.089556368	0.087064849
Brain	AEISFEDRK		1094.54766	Q8BTM8	Filamin-A	k	0.292177264	2.372351536	0.098847981
Brain	AEKDNAEIR		1045.52726	P80313	T-complex protein 1 subunit eta	k	0.338449712	2.048006411	0.0853336
Brain	AENSQLTER		1047.50653	Q99PL5-1	Ribosome-binding protein 1	k	0.049856856	13.90274557	0.579281066
Liver	AENSQLTER		1047.50653	Q99PL5-1	Ribosome-binding protein 1	k	0.0358785	19.31929089	0.804970454
Brain	AEPEILELESK		1257.65727	Q9WTQ5-1	A-kinase anchor protein 12	k	0.050646185	13.68606901	0.570252875
Liver	AETFTFHSDICTLPEK	1xCarbamidomethyl [C11]	1895.88439	P07724	Serum albumin	k	0.056953116	12.17048738	0.507103641
Brain	AETLEFNDIFQEVK	1xAcetyl [N-Term]	1724.83776	Q08943	FACT complex subunit SSRP1	k	0.025479858	27.20372999	1.13348875
Liver	AETLEFNDIFQEVK	1xAcetyl [N-Term]	1724.83776	Q08943	FACT complex subunit SSRP1	k	0.020088322	34.50498123	1.437707551
Liver	AEVSELK		775.41961	Q6URW6-1; Q6IRU2	myosin-14;Tropomyosin alpha-4 chain	k	0.038281099	18.1067734	0.754448892
Brain	AEYLASIFGTEK	1xAcetyl [N-Term]	1370.68382	Q9D883	Splicing factor U2AF 35 kDa subunit	k	0.00428248	161.8564886	6.744020357
Brain	AFAAQEDLEK		1121.54733	P26043	radixin	k	0.034750611	19.94633103	0.831097126
Liver	AFDSGIIPMEFVNK		1567.78249	Q91V92	ATP-citrate synthase	k	0.039868928	17.38564879	0.724402033
Liver	AFEDEMKK		997.46591	Q91VK1	Basic leucine zipper and W2 domain-containing protein 2	k	0.266882022	2.597204474	0.108216853
Liver	AFEEDQVAGR		1121.52218	Q91WM3	U3 small nucleolar RNA-interacting protein 2	k	0.314663496	2.202820438	0.091784185
Liver	AFEPATGR		848.42609	Q9JLJ2	4-trimethylaminobutyraldehyde dehydrogenase	k	0.014251447	48.63696709	2.026540296
Brain	AFFSEVER		984.47852	P50580	proliferation-associated protein 2G4	k	0.004005005	173.0702563	7.211260678
Brain	AFHNEAQVNPERK		1539.76626	P11983	T-complex protein 1 subunit alpha	k	0.020626421	33.6048215	1.400200896
Liver	AFHNEAQVNPERK		1539.76626	P11983	T-complex protein 1 subunit alpha	k	0.033218224	20.86647292	0.869436372
Brain	AFHPFIAGPYNR		1389.70623	Q8VDJ3	Vigilin	k	0.043824018	15.81660498	0.659025208
Brain	AFIITGQTYTR		1270.67901	P54822	adenylosuccinate lyase	k	0.046448475	14.92292657	0.621788607
Liver	AFITNIPFDVK		1264.6936	Q9D0E1	Heterogeneous nuclear ribonucleoprotein M	k	0.012537391	55.28639858	2.303599941
Liver	AFLFDVVSK		1025.56661	Q99K70	ras-related GTP-binding protein C	k	0.007360328	94.17341445	3.923892269
Brain	AFLIEEQK		977.53022	Q9D1R9	60S ribosomal protein L34	k	0.004063694	170.5707213	7.107113388
Brain	AFNDPFIQK		1079.55202	Q61699	Heat shock protein 105 kDa	k	0.027040367	25.63379353	1.068074731
Liver	AFNDPFIQK		1079.55202	Q61699	Heat shock protein 105 kDa	k	0.024491675	28.30133811	1.179222421
Brain	AFPHLQQPSFLLASLK	1xAcetyl [N-Term]	1839.01633	Q6ZPR5-1	Sphingomyelin phosphodiesterase 4	k	0.416123867	1.665723203	0.069405133
Liver	AFSGYLGPDESK		1270.59501	Q9R0P3	S-formylglutathione hydrolase	k	0.013344217	51.94363871	2.16431828
Brain	AFSVFLFNTENK		1416.71579	P58044	Isopentenyl-diphosphate Delta-isomerase 1	k	0.031019882	22.3452555	0.931052312
Liver	AFSVFLFNTENK		1416.71579	P58044	Isopentenyl-diphosphate Delta-isomerase 1	k	0.015620235	44.37495167	1.84895632
Brain	AFTNPEDACSFITSANFPALVVK	1xCarbamidomethyl [C9]	2499.22244	Q64737	trifunctional purine biosynthetic protein adenosine-3	k	0.02838815	24.41677874	1.017365781
Liver	AFVFDVLHEGCLITPPELLR	1xCarbamidomethyl [C11]	2326.2264	Q9DC50	peroxisomal carnitine O-octanoyltransferase	k	0.026526471	26.13039515	1.088766464
Brain	AGAAGGPEEEAEKPVK		1539.76493	Q6P8I4	PEST proteolytic signal-containing nuclear protein	k	0.02448512	28.30891507	1.179538128
Liver	AGAAGGPEEEAEKPVK		1539.76493	Q6P8I4	PEST proteolytic signal-containing nuclear protein	k	0.030139544	22.99793223	0.958247176
Liver	AGADIIITYFAPQLLK		1733.98363	P10518	Delta-aminolevulinic acid dehydratase	k	0.013012222	53.26893305	2.219538877
Brain	AGAEPSDAIR		986.49015	Q3UA06-1	Pachytene checkpoint protein 2 homolog	k	0.309096873	2.242491725	0.093437155
Liver	AGAVEQLR		843.46829	Q9DBG7	signal recognition particle receptor subunit alpha	k	0.103693687	6.68456487	0.278523536
Brain	AGAVSALAK		787.46723	Q9QZE5	Coatomer subunit gamma-1	k	0.021275237	32.5799983	1.357499929
Liver	AGAVSALAK		787.46723	Q9QZE5	Coatomer subunit gamma-1	k	0.026700941	25.95965325	1.081652219
Brain	AGDAPSEEK		903.40542	P06837	Neuromodulin	k	0.07195573	9.632967081	0.401373628
Brain	AGDVVLVIPFQNPEEQDEGWLMGVK		2770.37564	O08539-1	Myc box-dependent-interacting protein 1	k	0.359032359	1.930598076	0.080441586
Brain	AGEASAESTGAADGAAPEEGEAK	1xLabel:13C(6)15N(2) [K23]	2083.91417	Q91XV3	Brain acid soluble protein 1	k	0.005496348	126.1104931	5.25460388
Liver	AGEITFAEK		965.49384	Q62351	Transferrin receptor protein 1	k	0.017630004	39.31633752	1.63818073
Brain	AGEQDASIHLK		1168.59568	P13595-2; P13595	Isoform 2 of Neural cell adhesion molecule 1;Neural cell adhesion molecule 1	k	0.010165233	68.18803011	2.841167921
Brain	AGIFQSAK		821.45158	Q9CPQ1	Cytochrome c oxidase subunit 6C	k	0.02118497	32.7188177	1.363284071
Liver	AGIFQSAK		821.45158	Q9CPQ1	Cytochrome c oxidase subunit 6C	k	0.032438744	21.36787965	0.890328319
Brain	AGIVTSLQAR		1015.58947	P97310	DNA replication licensing factor mcm2	k	0.034515304	20.08231401	0.836763084
Brain	AGMTHIVR		884.47708	P27659	60S ribosomal protein L3	k	0.006688936	103.6259251	4.317746881
Liver	AGPALGEGER		956.47958	Q99MR6-1	serrate RNA effector molecule homolog	k	0.020486387	33.8345247	1.409771863
Brain	AGPNTNGSQFFICTAK	1xCarbamidomethyl [C13]	1712.80608	P17742	peptidyl-prolyl cis-trans isomerase A	k	0.384171074	1.80426697	0.07517779
Brain	AGQVAAANKK		957.5476	Q9CZX8	40S ribosomal protein S19	k	0.375006049	1.848362668	0.077015111
Liver	AGQVAAANKK		957.5476	Q9CZX8	40S ribosomal protein S19	k	0.298806003	2.319723079	0.096655128
Liver	AGSVATCQAVMR	1xCarbamidomethyl [C7]	1250.598	Q91YR7	Pre-mRNA-processing factor 6	k	0.38790419	1.786903052	0.074454294
Brain	AGVLAHLEEER		1223.63788	Q8VDD5; Q61879	Myosin-9;Myosin-10	k	0.057951038	11.96091045	0.498371269
Liver	AGVLAHLEEER		1223.63788	Q8VDD5; Q61879	Myosin-9;Myosin-10	k	0.14568257	4.757928008	0.198247
Brain	AHCLSEVEHDTMPADLPAIAADFVEDQEVCK	2xCarbamidomethyl [C3; C30]	3497.56578	P07724	Serum albumin	k	0.027949257	24.80020025	1.033341677
Brain	AHIAQLCEK	1xCarbamidomethyl [C7]	1069.54589	Q68FD5	Clathrin heavy chain 1	k	0.007228118	95.89593988	3.995664161
Liver	AHIAQLCEK	1xCarbamidomethyl [C7]	1069.54589	Q68FD5	Clathrin heavy chain 1	k	0.007620069	90.96337026	3.790140427
Brain	AHPPELK		791.44101	P62309	Small nuclear ribonucleoprotein G	k	0.005257974	131.8277956	5.492824815
Brain	AHPPELKK		919.53598	P62309	Small nuclear ribonucleoprotein G	k	0.04667217	14.85140233	0.61880843
Liver	AHPPELKK		919.53598	P62309	Small nuclear ribonucleoprotein G	k	0.050842141	13.6333201	0.568055004
Brain	AHPVAVASK		879.50468			k	0.352140574	1.96838204	0.082015918
Liver	AHPVAVASK		879.50468			k	0.038913931	17.81231476	0.742179782
Brain	AHQLRPNDSR		1193.61339	Q8BGZ4	cell division cycle protein 23 homolog	k	0.318506998	2.176238465	0.090676603
Liver	AHTCFNR	1xCarbamidomethyl [C4]	905.40465	Q8K4P8-1; P46935; A2A5Z6-1; Q8CFI0	E3 ubiquitin-protein ligase HECW1;E3 ubiquitin-protein ligase NEDD4;E3 ubiquitin-protein ligase SMURF2;E3 ubiquitin-protein ligase NEDD4-like	k	0.011282746	61.43426125	2.559760885
Brain	AIADHIR		795.44716	P14152	Malate dehydrogenase, cytoplasmic	k	0.045615375	15.1954726	0.633144692
Liver	AIADHIR		795.44716	P14152	Malate dehydrogenase, cytoplasmic	k	0.086561114	8.007604672	0.333650195
Liver	AICTEAGLMALR	1xCarbamidomethyl [C3]	1305.66535	P62192	26S proteasome regulatory subunit 4	k	0.311986271	2.221723342	0.092571806
Brain	AIEALSGK		788.45124	Q9CPN8	Insulin-like growth factor 2 mRNA-binding protein 3	k	0.017318996	40.02236536	1.667598557
Liver	AIEALSGK		788.45124	Q9CPN8	Insulin-like growth factor 2 mRNA-binding protein 3	k	0.104013369	6.664020118	0.277667505
Brain	AIEDMTEEAFQK		1411.64097	Q9JHR7	insulin-degrading enzyme	k	0.110841253	6.253512674	0.260563028
Brain	AIEENNNFSK		1165.54839	P54227	Stathmin	k	0.322345978	2.15032055	0.08959669
Liver	AIFFNR		767.41989	O35129	Prohibitin-2	k	0.337859165	2.051586138	0.085482756
Brain	AIFTGHSAVVEDVAWHLLHESLFGSVADDQK		3378.67533	Q60973	Histone-binding protein RBBP7	k	0.020488113	33.83167516	1.409653132
Brain	AIGDHFYK		950.47304	Q61074	Protein phosphatase 1G	k	0.399429665	1.735342267	0.072305928
Brain	AIHNICSVCR	2xCarbamidomethyl [C6; C9]	1229.58777	Q6P2B1-1	transportin-3	k	0.308887077	2.244014827	0.093500618
Liver	AIHNICSVCR	2xCarbamidomethyl [C6; C9]	1229.58777	Q6P2B1-1	transportin-3	k	0.305506303	2.2688474	0.094535308
Liver	AIIDLFHNSIAEVENEELR		2212.12444	Q80TM9-1	Nischarin	k	0.280808351	2.468399457	0.102849977
Liver	AIINSGPR		827.47338	P97461	40S ribosomal protein S5	k	0.317224109	2.185039409	0.091043309
Brain	AILWSLSGDSR		1204.63206	Q9JHU4	Cytoplasmic dynein 1 heavy chain 1	k	0.012542018	55.26600024	2.30275001
Brain	AINTICSLEK	1xCarbamidomethyl [C6]	1148.59799	Q9WVM3	Anaphase-promoting complex subunit 7	k	0.256635621	2.700900123	0.112537505
Brain	AINVQEEK		930.48909	P16546; P16546-2	Spectrin alpha chain, non-erythrocytic 1;Isoform 2 of Spectrin alpha chain, non-erythrocytic 1	k	0.017907924	38.70617202	1.612757168
Liver	AINVQEEK		930.48909	P16546; P16546-2	Spectrin alpha chain, non-erythrocytic 1;Isoform 2 of Spectrin alpha chain, non-erythrocytic 1	k	0.044482459	15.5824834	0.649270142
Brain	AIQASLAK		801.48288	Q9DC29	ATP-binding cassette sub-family B member 6, mitochondrial	k	0.007785168	89.03432063	3.709763359
Liver	AIQASLAK		801.48288	Q9DC29	ATP-binding cassette sub-family B member 6, mitochondrial	k	0.008375285	82.76102843	3.448376185
Liver	AITFLQSATR		1107.61568	Q99J62	replication factor C subunit 4	k	0.288266186	2.404538632	0.10018911
Brain	AITGASLADIMAK	1xLabel:13C(6)15N(2) [K13]	1269.69625	Q8BP67	60S ribosomal protein L24	k	0.0072329	95.83254416	3.993022673
Liver	AITGASLADIMAK	1xLabel:13C(6)15N(2) [K13]	1269.69625	Q8BP67	60S ribosomal protein L24	k	0.008285752	83.65530888	3.48563787
Brain	AITHLNNNFMFGQK		1634.81077	Q8R081	Heterogeneous nuclear ribonucleoprotein L	k	0.00437088	158.5829893	6.607624554
Brain	AITVASQTNCPLYVTK	1xCarbamidomethyl [C10]; 1xLabel:13C(6)15N(2) [K16]	1773.9295	Q62188	Dihydropyrimidinase-related protein 3	k	0.007692859	90.10267791	3.754278246
Liver	AITVFSPDGHLFQVEYAQEAVKK		2577.33476	Q9Z2U0	Proteasome subunit alpha type-7	k	0.364708498	1.900551217	0.079189634
Brain	AIVDCGFEHPSEVQHECIPQAILGMDVLCQAK	3xCarbamidomethyl [C5; C17; C29]	3651.70625	Q9Z1N5; Q8VDW0-1	spliceosome RNA helicase DDX39B;ATP-dependent RNA helicase DDX39A	k	0.010221776	67.81083588	2.825451495
Brain	AIVQLVNK		884.55638	Q61205	Platelet-activating factor acetylhydrolase IB subunit gamma	k	0.006645446	104.3040932	4.346003883
Brain	AIVWGMQTR		1061.55606	Q91V92	ATP-citrate synthase	k	0.050781448	13.6496143	0.568733929
Liver	AKFENLCK	1xCarbamidomethyl [C7]	1009.51353	P11499	Heat shock protein HSP 90-beta	k	0.02018909	34.33276021	1.430531675
Liver	AKKDDTDDEIAK		1348.65906	P35564	Calnexin	k	0.007085777	97.8223309	4.075930454
Brain	AKLEEHFK		1001.54146	Q8BKC5-1	Importin-5	k	0.068672771	10.09347908	0.420561628
Liver	AKPLATTQPAK		1125.66263	P27546-1; P27546-4	Microtubule-associated protein 4;Isoform 4 of Microtubule-associated protein 4	k	0.294841879	2.350911554	0.097954648
Brain	AKWDSWNK		1034.50541	P31786	acyl-CoA-binding protein	k	0.01153113	60.11094842	2.504622851
Liver	AKWDSWNK		1034.50541	P31786	acyl-CoA-binding protein	k	0.02972234	23.32074729	0.971697804
Brain	ALAAAGYDVEK	1xLabel:13C(6)15N(2) [K11]	1115.58226	P43274; P15864; P43277	Histone H1.4;Histone H1.2;Histone H1.3	k	0.00317905	218.0359212	9.084830048
Liver	ALAAAGYDVEK	1xLabel:13C(6)15N(2) [K11]	1115.58226	P43274; P15864; P43277	Histone H1.4;Histone H1.2;Histone H1.3	k	0.019418224	35.69570344	1.487320977
Brain	ALAENSGVK		888.47852	P42932	T-complex protein 1 subunit theta	k	0.006330183	109.4987608	4.562448368
Liver	ALAENSGVK		888.47852	P42932	T-complex protein 1 subunit theta	k	0.008826537	78.52990954	3.272079564
Brain	ALALAMER		874.4815	Q60692	Proteasome subunit beta type-6	k	0.011477986	60.38927125	2.516219635
Liver	ALAMGYKPK		978.5441	Q99JY0	Trifunctional enzyme subunit beta, mitochondrial	k	0.33689004	2.057487896	0.085728662
Liver	ALAMQSSEFQFAQR	1xAcetyl [N-Term]	1655.78462	Q91YK2	Ribosomal RNA processing protein 1 homolog B	k	0.317188601	2.185284018	0.091053501
Liver	ALANSLACQGK	1xCarbamidomethyl [C8]	1132.57792	P05064	fructose-bisphosphate aldolase A	k	0.008105571	85.51490705	3.563121127
Liver	ALAPEYAK		862.46689	P09103	Protein disulfide-isomerase	k	0.005743379	120.6863138	5.028596408
Brain	ALAPQLAR		839.50976	Q64105	Sepiapterin reductase	k	0.351262525	1.973302389	0.082220933
Brain	ALCADLSPR	1xCarbamidomethyl [C3]	1002.50369	Q6P1B1	xaa-Pro aminopeptidase 1	k	0.081358847	8.519628807	0.354984534
Brain	ALCTGEK	1xCarbamidomethyl [C3]	778.37637	Q9CR16; Q99KR7; Q9ERU9	peptidyl-prolyl cis-trans isomerase D;Peptidyl-prolyl cis-trans isomerase F, mitochondrial;E3 SUMO-protein ligase RanBP2	k	0.062505486	11.08938157	0.462057566
Liver	ALCTGEK	1xCarbamidomethyl [C3]	778.37637	Q9CR16; Q99KR7; Q9ERU9	peptidyl-prolyl cis-trans isomerase D;Peptidyl-prolyl cis-trans isomerase F, mitochondrial;E3 SUMO-protein ligase RanBP2	k	0.073698281	9.40520145	0.391883394
Liver	ALDCSSSIR	1xCarbamidomethyl [C4]	1008.47787	Q9R190	Metastasis-associated protein MTA2	k	0.047777277	14.50788364	0.604495152
Liver	ALDQFVNFSEQK		1425.70087	Q9CW03	Structural maintenance of chromosomes protein 3	k	0.32752401	2.116324789	0.0881802
Brain	ALEEALEAKEEFER		1663.81736	Q61879	Myosin-10	k	0.011621135	59.6453919	2.485224663
Brain	ALELTGLK		844.51384	P09405	Nucleolin	k	0.064867749	10.68554398	0.445230999
Liver	ALELTGLK		844.51384	P09405	Nucleolin	k	0.018082112	38.33330884	1.597221202
Liver	ALEPTGQSGEAVK		1286.65867	Q8C4Y3	Negative elongation factor B	k	0.328913822	2.107382343	0.087807598
Brain	ALFAGDIEEMVER		1479.71481	Q80Y81	Zinc phosphodiesterase ELAC protein 2	k	0.285558665	2.427337232	0.101139051
Liver	ALGFPEGLVIQAYFACEK	1xCarbamidomethyl [C16]	2013.01501	P54728	UV excision repair protein RAD23 homolog B	k	0.014959523	46.33484391	1.930618496
Brain	ALGLSNFNSR		1078.56398	Q9JII6	alcohol dehydrogenase [NADP(+)]	k	0.068300379	10.14851153	0.422854647
Brain	ALGQNPTNAEVLK		1354.7325	Q8CI43; Q60605	Myosin light chain 6B;Myosin light polypeptide 6	k	0.008090871	85.67027715	3.569594881
Liver	ALHGEQYLELYKPLPR		1927.04361	P51660	peroxisomal multifunctional enzyme type 2	k	0.502499996	1.379397384	0.057474891
Brain	ALHNADCQK	1xCarbamidomethyl [C7]	1056.4891	P63089	Pleiotrophin	k	0.040950523	16.92645485	0.705268952
Brain	ALHTTASLR		969.5476	O54901	OX-2 membrane glycoprotein	k	0.039571103	17.51649888	0.72985412
Brain	ALIDQEVK		915.51457	P97823-1	Acyl-protein thioesterase 1	k	0.058393538	11.87027204	0.494594668
Brain	ALIEAEK		773.44035	Q8BFZ9	Erlin-2	k	0.330865106	2.094954009	0.08728975
Liver	ALIEAEK		773.44035	Q8BFZ9	Erlin-2	k	0.08395435	8.256239043	0.34400996
Brain	ALIEMEK		833.44372	Q99K48	Non-POU domain-containing octamer-binding protein	k	0.005876222	117.9579707	4.914915444
Brain	ALIHDGLAR		965.55269	P63323	40S ribosomal protein S12	k	0.226669786	3.057960185	0.127415008
Liver	ALIHDGLAR		965.55269	P63323	40S ribosomal protein S12	k	0.080405434	8.620650893	0.359193787
Brain	ALKEPPRDR		1081.61127	P35979	60S ribosomal protein L12	k	0.008031951	86.29873581	3.595780659
Liver	ALLEVVQSGGK		1100.631	Q9Z2U0	Proteasome subunit alpha type-7	k	0.006892487	100.5656187	4.190234114
Brain	ALNPLEDWLR		1226.6528	Q9Z1Q9	Valine--tRNA ligase	k	0.025964676	26.69577593	1.112323997
Brain	ALPDMEVVGLNFSSATTPELLLK		2445.29454	Q9JHU4	Cytoplasmic dynein 1 heavy chain 1	k	0.022346669	31.01791886	1.292413286
Liver	ALPDMEVVGLNFSSATTPELLLK		2445.29454	Q9JHU4	Cytoplasmic dynein 1 heavy chain 1	k	0.31605859	2.193097113	0.091379046
Brain	ALQDEWDAVMLHSFTLR		2031.99567	Q99KP6-1	Pre-mRNA-processing factor 19	k	0.009344637	74.17593478	3.090663949
Liver	ALQDEWDAVMLHSFTLR		2031.99567	Q99KP6-1	Pre-mRNA-processing factor 19	k	0.015979851	43.37632448	1.807346853
Brain	ALQDLGLR		885.51524	Q99LD8	N(G),N(G)-dimethylarginine dimethylaminohydrolase 2	k	0.3602896	1.923861197	0.080160883
Brain	ALQFLEQVK		1075.61462	P80317	T-complex protein 1 subunit zeta	k	0.004832247	143.442002	5.976750083
Brain	ALQLEEER		987.51055	P26040	Ezrin	k	0.019571921	35.41538734	1.475641139
Brain	ALQSQSWK		947.49451	Q6PDI5-1	Proteasome-associated protein ECM29 homolog	k	0.336694512	2.058682742	0.085778448
Brain	ALSSEGKPYVTK		1279.68924	P16546; P16546-2	Spectrin alpha chain, non-erythrocytic 1;Isoform 2 of Spectrin alpha chain, non-erythrocytic 1	k	0.066076675	10.49004331	0.437085138
Liver	ALSTGEK		705.37775	P17742	peptidyl-prolyl cis-trans isomerase A	k	0.005307312	130.6023047	5.441762694
Brain	ALTVPELTQQMFDAK		1691.86728	Q9D6F9; Q9ERD7; P68372; Q922F4	Tubulin beta-4A chain;tubulin beta-3 chain;Tubulin beta-4B chain;Tubulin beta-6 chain	k	0.005214794	132.9193715	5.538307145
Brain	ALTVPELTQQMFDSK		1707.8622	Q7TMM9; Q9CWF2	Tubulin beta-2A chain;Tubulin beta-2B chain	k	0.007135719	97.13767832	4.047403263
Brain	ALTVPELTQQVFDAK		1659.89521	P99024	tubulin beta-5 chain	k	0.004579283	151.3658882	6.306912009
Liver	ALTVPELTQQVFDAK		1659.89521	P99024	tubulin beta-5 chain	k	0.006993262	99.11643604	4.129851502
Brain	ALVADSHPESER		1310.63352	Q62261-1	Spectrin beta chain, non-erythrocytic 1	k	0.010171744	68.14437735	2.839349056
Liver	ALVAIGTHDLDTLSGPFTYTAK		2291.19179	Q9WUA2	Phenylalanine--tRNA ligase beta subunit	k	0.066287978	10.4566046	0.435691858
Liver	ALVKPQAIKPK		1192.7776	P47915	60S ribosomal protein L29	k	0.002272687	304.9901902	12.70792459
Brain	ALVQNDTLLQVK		1341.77364			k	0.010935363	63.38584071	2.641076696
Brain	ALVSSVR		731.44101	P07724	Serum albumin	k	0.00632143	109.650382	4.568765918
Liver	ALVSSVR		731.44101	P07724	Serum albumin	k	0.016221635	42.72979673	1.780408197
Brain	ALVTGAGTCEK	1xCarbamidomethyl [C9]	1106.55104	P47877	Insulin-like growth factor-binding protein 2	k	0.265748525	2.608282329	0.10867843
Brain	ALYDFEPENDGELGFR		1871.84463	Q62419	Endophilin-A2	k	0.08747773	7.923698746	0.330154114
Liver	ALYEAGER		908.44722	P10107	annexin A1	k	0.470913052	1.471921785	0.061330074
Liver	ALYEQSLHIK		1201.65755	P61202-1	COP9 signalosome complex subunit 2	k	0.018414191	37.64201049	1.568417104
Brain	AMDTLGVEYGDKER		1583.737	P18872-2; P18872	Isoform Alpha-2 of Guanine nucleotide-binding protein G(o) subunit alpha;Guanine nucleotide-binding protein G(O) subunit alpha	k	0.012494265	55.47722651	2.311551105
Brain	AMEAVAAQGK		975.49279	Q9DBJ1	Phosphoglycerate mutase 1	k	0.008563709	80.9400693	3.372502888
Brain	AMGKEDFTK		1026.49246	Q9EQF6	Dihydropyrimidinase-related protein 5	k	0.01947684	35.58827762	1.482844901
Liver	AMGNLQIDFADPQR		1575.7584	P08752	guanine nucleotide-binding protein G(i) subunit alpha-2	k	0.260450835	2.661335993	0.110889
Liver	AMGPLVLTEVLFDEK		1661.88187	P59325	Eukaryotic translation initiation factor 5	k	0.009213246	75.23376065	3.134740027
Brain	AMQGLTGR		833.4298	P26369	Splicing factor U2AF 65 kDa subunit	k	0.029275736	23.67650768	0.986521154
Liver	AMTEFQQELSTLGSQFLAK		2129.05833	Q9CY02	alpha-hemoglobin-stabilizing protein	k	0.031259653	22.17386043	0.923910851
Brain	ANFENLAK		906.46796	Q60598	Src substrate cortactin	k	0.012247612	56.59447497	2.358103124
Liver	ANHMEVLDAGK		1184.57283	P23492	purine nucleoside phosphorylase	k	0.339141438	2.043829217	0.085159551
Brain	ANIAVQR	1xAcetyl [N-Term]	813.45773	P61087	Ubiquitin-conjugating enzyme E2 K	k	0.31085743	2.229791262	0.092907969
Brain	ANLPQSFQVDTSK		1434.72233	Q8BTM8	Filamin-A	k	0.05771394	12.01004788	0.500418662
Liver	ANLPQSFQVDTSK		1434.72233	Q8BTM8	Filamin-A	k	0.055144242	12.56971085	0.523737952
Brain	ANWYFLLAR		1153.61529	P45952	medium-chain specific acyl-CoA dehydrogenase, mitochondrial	k	0.35885078	1.931574957	0.08048229
Liver	APDELHYTYLDTFGRPVIVAYK		2568.3133	Q91YQ5	Dolichyl-diphosphooligosaccharide--protein glycosyltransferase subunit 1	k	0.05133018	13.50369673	0.56265403
Liver	APEEILAEK		999.5357	Q8VCT4	Carboxylesterase 1D	k	0.397071695	1.74564742	0.072735309
Brain	APGFGDNRK		961.485	P63038-1	60 kDa heat shock protein, mitochondrial	k	0.403102985	1.719528771	0.071647032
Liver	APGFGDNRK		961.485	P63038-1	60 kDa heat shock protein, mitochondrial	k	0.329616819	2.102887779	0.087620324
Brain	APGIIPR		723.45119	Q03265	ATP synthase subunit alpha, mitochondrial	k	0.008832852	78.47376733	3.269740305
Liver	APGIIPR		723.45119	Q03265	ATP synthase subunit alpha, mitochondrial	k	0.050906527	13.61607685	0.567336535
Brain	APPARPVK		835.51485	Q60749	KH domain-containing, RNA-binding, signal transduction-associated protein 1	k	0.338070907	2.050301184	0.085429216
Brain	APQCLGK	1xCarbamidomethyl [C4]	773.39744	Q8VEK3	Heterogeneous nuclear ribonucleoprotein U	k	0.004419286	156.8459818	6.535249243
Brain	APSTSDSVR		919.44795	P10711	Transcription elongation factor A protein 1	k	0.138703023	4.997347314	0.208222805
Liver	APWELLELR		1126.62552	Q91WQ3	Tyrosine--tRNA ligase, cytoplasmic	k	0.012256816	56.55197606	2.356332336
Liver	AQAWCYSK	1xCarbamidomethyl [C5]	1013.45093	P51150	ras-related protein Rab-7a	k	0.102233335	6.780050531	0.282502105
Liver	AQCPIVER	1xCarbamidomethyl [C3]	972.49313	P97461	40S ribosomal protein S5	k	0.005112447	135.5803105	5.649179602
Brain	AQDQEVCFTEEGPK	1xCarbamidomethyl [C7]	1637.71118	P02772	Alpha-fetoprotein	k	0.004793066	144.6145755	6.025607311
Liver	AQDQEVCFTEEGPK	1xCarbamidomethyl [C7]	1637.71118	P02772	Alpha-fetoprotein	k	0.019758943	35.08017597	1.461673999
Brain	AQFEGIVTDLIK		1333.73619	P38647	Stress-70 protein, mitochondrial	k	0.007334502	94.50500313	3.937708464
Liver	AQFEGIVTDLIK		1333.73619	P38647	Stress-70 protein, mitochondrial	k	0.007540651	91.92139545	3.830058144
Brain	AQLADSFHLQQFFR		1707.86016	P16546; P16546-2	Spectrin alpha chain, non-erythrocytic 1;Isoform 2 of Spectrin alpha chain, non-erythrocytic 1	k	0.022164749	31.27250322	1.303020967
Liver	AQLADSFHLQQFFR		1707.86016	P16546; P16546-2	Spectrin alpha chain, non-erythrocytic 1;Isoform 2 of Spectrin alpha chain, non-erythrocytic 1	k	0.042130406	16.45242116	0.685517548
Brain	AQLEEASSAR		1061.52218	P46660	alpha-internexin	k	0.002899749	239.036919	9.959871625
Liver	AQNTWGCGSSLR	1xCarbamidomethyl [C7]	1336.60626	P48678-1	Prelamin-A/C	k	0.045879588	15.1079645	0.629498521
Liver	AQPEHIISEGR		1236.63312	Q99J99	3-mercaptopyruvate sulfurtransferase	k	0.051830382	13.37337586	0.557223994
Brain	AQSELAAHQK		1082.5589	Q9R1P4	Proteasome subunit alpha type-1	k	0.007796581	88.90399453	3.704333106
Brain	AQSELSGAADEAAR		1375.64481	Q9D3D9	ATP synthase subunit delta, mitochondrial	k	0.010849372	63.88823148	2.662009645
Brain	AQTVDTEIAK		1075.56298	Q8K2V1-1	Serine/threonine-protein phosphatase 4 regulatory subunit 1	k	0.353738428	1.959490756	0.081645448
Brain	AQVEDAFR		935.45812	P19096	Fatty acid synthase	k	0.311621073	2.224327042	0.092680293
Liver	AQVEDAFR		935.45812	P19096	Fatty acid synthase	k	0.313221164	2.212964063	0.092206836
Liver	AQVTGQSAR		917.47992	Q9CZD3	Glycine--tRNA ligase	k	0.029918614	23.16775717	0.965323215
Liver	ARPALEDLR		1040.58472	Q00623	Apolipoprotein A-I	k	0.030350144	22.83834912	0.95159788
Liver	ARVECQSHR	1xCarbamidomethyl [C5]	1142.54835	Q9Z2U0	Proteasome subunit alpha type-7	k	0.08876637	7.808668763	0.325361198
Brain	ASALIDRPAPYFER		1605.83837	Q9WV92; Q9WV92-8	Band 4.1-like protein 3;Isoform 8 of Band 4.1-like protein 3	k	0.091168126	7.602955244	0.316789802
Brain	ASASAQPAALSAEQAK	1xAcetyl [N-Term]	1542.77583	O35127	Protein C10	k	0.034818527	19.90742376	0.82947599
Liver	ASEEAFVK		880.44107	Q6IRU5-2	Isoform 2 of Clathrin light chain B	k	0.01384009	50.08256438	2.086773516
Brain	ASEEHLK		813.41011	Q01768	nucleoside diphosphate kinase b	k	0.013556537	51.13010535	2.130421056
Liver	ASEEHLK		813.41011	Q01768	nucleoside diphosphate kinase b	k	0.02151543	32.21628275	1.342345114
Brain	ASGNAQIGK	1xAcetyl [N-Term]	887.45812	Q61171	Peroxiredoxin-2	k	0.005150619	134.5755054	5.607312724
Liver	ASGNAQIGK	1xAcetyl [N-Term]	887.45812	Q61171	Peroxiredoxin-2	k	0.011820226	58.64077443	2.443365601
Liver	ASGPPVSELITK		1198.66778	P15864; P43277	Histone H1.2;Histone H1.3	k	0.018459341	37.54994138	1.564580891
Brain	ASGQSFEVILK		1178.64156	O70166	Stathmin-3	k	0.331341862	2.091939654	0.087164152
Brain	ASGVAVSDGVIK	1xAcetyl [N-Term]	1144.62083	P18760	Cofilin-1	k	0.007427406	93.32291307	3.888454711
Liver	ASGVAVSDGVIK	1xAcetyl [N-Term]	1144.62083	P18760	Cofilin-1	k	0.010217635	67.83832172	2.826596738
Brain	ASGYFSRPWQWEK		1641.78085	O88851	Putative hydrolase RBBP9	k	0.389171983	1.781081914	0.074211746
Brain	ASIHEAWTDGK		1214.58003	P57780; Q7TPR4	Alpha-actinin-4;Alpha-actinin-1	k	0.019065786	36.35555203	1.514814668
Liver	ASIHEAWTDGK		1214.58003	P57780; Q7TPR4	Alpha-actinin-4;Alpha-actinin-1	k	0.011334001	61.15644002	2.548185001
Brain	ASINMLR		804.43963	P14148	60S ribosomal protein L7	k	0.012766748	54.29316874	2.262215364
Liver	ASLEAAIADAEQR		1344.67538	P11679	Keratin, type II cytoskeletal 8	k	0.225862264	3.068893262	0.127870553
Brain	ASLENTFIHNTGK		1431.72267	B9EKR1	Receptor-type tyrosine-protein phosphatase zeta	k	0.364666102	1.900772175	0.079198841
Brain	ASLSLADHR		969.51122	P28660	Nck-associated protein 1	k	0.089470527	7.747212457	0.322800519
Brain	ASLSLAPVNIFK	1xAcetyl [N-Term]	1301.74636	P80314	T-complex protein 1 subunit beta	k	0.004081963	169.807317	7.075304874
Brain	ASLTLFCPEEGDWK	1xCarbamidomethyl [C7]	1652.76248	P14873	microtubule-associated protein 1B	k	0.01001003	69.24526654	2.885219439
Liver	ASMVQSQEAPK		1175.5725	Q99PL5-1	Ribosome-binding protein 1	k	0.027723653	25.00201437	1.041750599
Brain	ASREEIHEYR		1289.62329	P46660	alpha-internexin	k	0.022647202	30.60630562	1.275262734
Brain	ASSGLLYPLER		1205.65246	Q08943	FACT complex subunit SSRP1	k	0.333771012	2.076714742	0.086529781
Brain	ASSVIFGLK		921.54039	Q8R0F6	Integrin-linked kinase-associated serine/threonine phosphatase 2C	k	0.034180604	20.27896257	0.844956774
Liver	ASVPQHAGK		894.47919	E9Q5C9	nucleolar and coiled-body phosphoprotein 1	k	0.249326049	2.780083279	0.115836803
Brain	ASYGVSK		711.36718	Q8VEK3	Heterogeneous nuclear ribonucleoprotein U	k	0.013997942	49.5177926	2.063241358
Liver	ASYGVSK		711.36718	Q8VEK3	Heterogeneous nuclear ribonucleoprotein U	k	0.02673282	25.92869668	1.080362362
Brain	ATAEEISSK		935.46802	Q9CQ62	2,4-dienoyl-CoA reductase, mitochondrial	k	0.303078384	2.28702282	0.095292617
Liver	ATAEEISSK		935.46802	Q9CQ62	2,4-dienoyl-CoA reductase, mitochondrial	k	0.04259715	16.27214917	0.678006216
Brain	ATALAIMGDK		990.52884	Q91ZX7	prolow-density lipoprotein receptor-related protein 1	k	0.308621783	2.245943805	0.093580992
Brain	ATAPQTQHVSPMR		1423.71106	P57776-2; P57776-3; P57776-1	Isoform 2 of Elongation factor 1-delta;Isoform 3 of Elongation factor 1-delta;Elongation factor 1-delta	k	0.004478389	154.7759969	6.44899987
Brain	ATATPVQQQR	1xAcetyl [N-Term]	1141.59601	P14733	Lamin-B1	k	0.009542516	72.63778244	3.026574268
Liver	ATDLLLDDSLVSLFGNR		1848.97017	P99029	Peroxiredoxin-5, mitochondrial	k	0.01759083	39.40389396	1.641828915
Brain	ATEILNLLLK		1127.70344	P28738	kinesin heavy chain isoform 5C	k	0.015694764	44.16423179	1.840176325
Brain	ATFDAISK		852.44616	P25444	40S ribosomal protein S2	k	0.040987901	16.911019	0.704625792
Liver	ATFDAISK		852.44616	P25444	40S ribosomal protein S2	k	0.051048885	13.57810628	0.565754429
Brain	ATHAAALSVR		996.5585	Q8VIJ6	splicing factor, proline- and glutamine-rich	k	0.048579285	14.26836928	0.594515387
Liver	ATHAAALSVR		996.5585	Q8VIJ6	splicing factor, proline- and glutamine-rich	k	0.060191344	11.5157286	0.479822025
Brain	ATIGADFLTK		1036.56734	P51150	ras-related protein Rab-7a	k	0.013365783	51.85982446	2.160826019
Liver	ATPDSLALFTGLGLSENK	1xAcetyl [N-Term]	1875.96983	Q8BML9	glutamine--tRNA ligase	k	0.018533453	37.39978562	1.558324401
Liver	ATPQIPETK		984.53604	Q7TPV4	Myb-binding protein 1A	k	0.017913388	38.69436613	1.612265256
Brain	ATTLSNAVSSLASTGLSLTK		1922.04406	Q7M6Y3-1; Q7M6Y3-5	Phosphatidylinositol-binding clathrin assembly protein;Isoform 5 of Phosphatidylinositol-binding clathrin assembly protein	k	0.335069708	2.068665608	0.0861944
Liver	ATTLSNAVSSLASTGLSLTK		1922.04406	Q7M6Y3-1; Q7M6Y3-5	Phosphatidylinositol-binding clathrin assembly protein;Isoform 5 of Phosphatidylinositol-binding clathrin assembly protein	k	0.034979749	19.8156707	0.825652946
Brain	ATVLTTER		890.49417	Q99KP6-1	Pre-mRNA-processing factor 19	k	0.003346709	207.1130779	8.629711578
Liver	AVAMLWK		818.45931	Q9CXV1	Succinate dehydrogenase [ubiquinone] cytochrome b small subunit, mitochondrial	k	0.029782033	23.27400451	0.969750188
Brain	AVANETGAFFFLINGPEIMSK		2256.13692	Q01853	Transitional endoplasmic reticulum ATPase	k	0.008704691	79.62915342	3.317881393
Brain	AVCCLSVVK	2xCarbamidomethyl [C3; C4]	1035.53255	Q99J36	THUMP domain-containing protein 1	k	0.307223993	2.256162267	0.094006761
Brain	AVCMLSNTTAIAEAWAR	1xCarbamidomethyl [C3]	1864.90441	P68369; P05213; P68373; P68368	tubulin alpha-1A chain;Tubulin alpha-1B chain;Tubulin alpha-1C chain;Tubulin alpha-4A chain	k	0.003724626	186.098464	7.754102667
Liver	AVCMLSNTTAIAEAWAR	1xCarbamidomethyl [C3]	1864.90441	P68369; P05213; P68373; P68368	tubulin alpha-1A chain;Tubulin alpha-1B chain;Tubulin alpha-1C chain;Tubulin alpha-4A chain	k	0.005001143	138.5977497	5.774906236
Brain	AVDDGVNTFK		1065.52111	P42932	T-complex protein 1 subunit theta	k	0.010858399	63.835116	2.6597965
Liver	AVDDGVNTFK		1065.52111	P42932	T-complex protein 1 subunit theta	k	0.058855166	11.77716803	0.490715335
Liver	AVDIPHMDIEALKK		1579.85124	P53026	60S ribosomal protein L10A	k	0.01964876	35.27689173	1.469870489
Liver	AVDLQILPK		996.60881	P47911	60S ribosomal protein L6	k	0.005177508	133.8765918	5.578191324
Brain	AVECPPPR	1xCarbamidomethyl [C4]	925.45601	Q99MN1	Lysine--tRNA ligase	k	0.052068029	13.31233771	0.554680738
Liver	AVEDEATK		862.41525	P26039	Talin-1	k	0.082842469	8.367051223	0.348627134
Brain	AVEDIHGLFSLSK		1415.75291	P23116	Eukaryotic translation initiation factor 3 subunit A	k	0.332075258	2.087319555	0.086971648
Brain	AVEEVTVEK		1003.53062	P39447	Tight junction protein ZO-1	k	0.270325803	2.564117714	0.106838238
Liver	AVELAANTK		916.50982	P40142	Transketolase	k	0.008441582	82.1110484	3.421293683
Brain	AVENSSTAIGIR		1217.64844	O70435	Proteasome subunit alpha type-3	k	0.003231126	214.5218963	8.938412344
Brain	AVFVDLEPTVIDEVR		1701.90578	P68369; P05213; P68373	tubulin alpha-1A chain;Tubulin alpha-1B chain;Tubulin alpha-1C chain	k	0.000341207	2031.455554	84.64398143
Brain	AVGIDLGTTYSCVGVFQHGK	1xCarbamidomethyl [C12]	2109.04335	P63017	Heat shock cognate 71 kDa protein	k	0.125234475	5.534795285	0.23061647
Brain	AVGPEITK		814.46689	Q76MZ3	serine/threonine-protein phosphatase 2A 65 kDa regulatory subunit A alpha isoform	k	0.089548118	7.74049968	0.32252082
Liver	AVGPEITK		814.46689	Q76MZ3	serine/threonine-protein phosphatase 2A 65 kDa regulatory subunit A alpha isoform	k	0.328267406	2.111532145	0.087980506
Liver	AVGTFAR		721.39915	Q9R190; Q924K8	Metastasis-associated protein MTA2;Metastasis-associated protein MTA3	k	0.313359601	2.211986416	0.092166101
Brain	AVHISNPK		865.48903	Q9WUA2	Phenylalanine--tRNA ligase beta subunit	k	0.280793617	2.468528976	0.102855374
Liver	AVHISNPK		865.48903	Q9WUA2	Phenylalanine--tRNA ligase beta subunit	k	0.341287518	2.030977236	0.084624052
Brain	AVIDLNNR		914.50541	Q9D883	Splicing factor U2AF 35 kDa subunit	k	0.020367315	34.03233019	1.418013758
Brain	AVIHYR		758.43078	Q9CVB6	Actin-related protein 2/3 complex subunit 2	k	0.102214971	6.781268646	0.28255286
Liver	AVIHYR		758.43078	Q9CVB6	Actin-related protein 2/3 complex subunit 2	k	0.040435377	17.1420978	0.714254075
Brain	AVIQHFQEK		1099.58947	P12023	Amyloid-beta A4 protein	k	0.223691297	3.098677464	0.129111561
Liver	AVLAESYER		1037.5262	P28271	Cytoplasmic aconitate hydratase	k	0.066187298	10.47251054	0.436354606
Brain	AVLDALLEGK		1028.59864	Q9QYR6; P14873	Microtubule-associated protein 1A;microtubule-associated protein 1B	k	0.009299619	74.5350078	3.105625325
Brain	AVLDANDPK		942.48909	Q9R1J0	sterol-4-alpha-carboxylate 3-dehydrogenase, decarboxylating	k	0.345444425	2.006537462	0.083605728
Brain	AVLFCLSEDKK	1xCarbamidomethyl [C5]	1309.68205	P18760	Cofilin-1	k	0.004180706	165.796689	6.908195374
Brain	AVLHPTGPLYCPEEK	1xCarbamidomethyl [C11]	1710.85197	Q8BG51	Mitochondrial Rho GTPase 1	k	0.352347195	1.967227755	0.081967823
Liver	AVLIAGQPGTGK		1111.64698	Q9WTM5	RuvB-like 2	k	0.007498962	92.43242223	3.851350926
Liver	AVLQWTK		845.48796	Q8R180	ERO1-like protein alpha	k	0.359315118	1.92907881	0.080378284
Liver	AVLVDLEPGTMDSVR		1601.82033	Q9D6F9; P68372	Tubulin beta-4A chain;Tubulin beta-4B chain	k	0.018754589	36.95880327	1.539950136
Brain	AVNYFSK		828.42503	Q68FD5	Clathrin heavy chain 1	k	0.03135506	22.10638959	0.921099566
Liver	AVNYFSK		828.42503	Q68FD5	Clathrin heavy chain 1	k	0.054825435	12.64280301	0.526783459
Liver	AVPEHAAR		850.45298	Q9Z0Y1	Dynactin subunit 3	k	0.031585336	21.94522097	0.914384207
Liver	AVPPTYADLGK	1xAcetyl [N-Term]	1173.61502	Q60932-2	Isoform Mt-VDAC1 of Voltage-dependent anion-selective channel protein 1	k	0.018057131	38.38633967	1.59943082
Liver	AVQQPDGLAVLGIFLK		1668.96832	P00920	Carbonic anhydrase 2	k	0.016156953	42.90085891	1.787535788
Liver	AVSSFFSGSCVPCADPVAFPK	2xCarbamidomethyl [C10; C13]	2230.03074	Q921I1	Serotransferrin	k	0.027608221	25.1065501	1.046106254
Liver	AVTSEIAVLQSR		1273.71104	Q91YQ5	Dolichyl-diphosphooligosaccharide--protein glycosyltransferase subunit 1	k	0.325666488	2.128395789	0.088683158
Brain	AVTYTEHAK		1019.51564	P62806	histone H4	k	0.063267945	10.95574039	0.456489183
Liver	AVTYTEHAK		1019.51564	P62806	histone H4	k	0.075782011	9.146592615	0.381108026
Brain	AVVDAASDEER		1161.53822	Q8CFE2	Histone PARylation factor 1	k	0.361248759	1.918753113	0.079948046
Liver	AVVEQTER		931.48434	Q02566; Q91Z83	myosin-6;Myosin-7	k	0.106625499	6.500763787	0.270865158
Liver	AVVLHPLLYTFASGSPDNIK		2142.15937	Q922V4	Pleiotropic regulator 1	k	0.040394355	17.15950599	0.714979416
Brain	AVVNDATIFK		1077.59389	Q9D5V5	Cullin-5	k	0.06683279	10.37136379	0.432140158
Brain	AVVVCPK	1xCarbamidomethyl [C5]	772.43857	Q8VEK3	Heterogeneous nuclear ribonucleoprotein U	k	0.003875667	178.8459135	7.451913062
Brain	AVVVVDDR		872.48361	Q8R326	Paraspeckle component 1	k	0.005533725	125.2587007	5.219112531
Brain	AWEEYYKK		1116.53604	Q3U0V1; Q91WJ8	Far upstream element-binding protein 2;Far upstream element-binding protein 1	k	0.094688704	7.320273196	0.305011383
Liver	AWEEYYKK		1116.53604	Q3U0V1; Q91WJ8	Far upstream element-binding protein 2;Far upstream element-binding protein 1	k	0.056126243	12.34978762	0.514574484
Brain	AWEITK		747.40357	Q9ET01; Q8CI94	Glycogen phosphorylase, liver form;Glycogen phosphorylase, brain form	k	0.082160764	8.436474373	0.351519766
Brain	AWTVEQLR		1002.53671	Q62446	peptidyl-prolyl cis-trans isomerase FKBP3	k	0.036655796	18.90962021	0.787900842
Brain	AWVESR		747.37841	Q9CXW3	Calcyclin-binding protein	k	0.050161616	13.81827842	0.575761601
Liver	AYDGTTYLPGIVGLNNIK		1909.00655	Q3TIX9	U4/U6.U5 tri-snRNP-associated protein 2	k	0.248743532	2.786593783	0.116108074
Brain	AYHEQLSVAEITNACFEPANQMVK	1xCarbamidomethyl [C15]	2750.29126	P68369; P05213; P68368	tubulin alpha-1A chain;Tubulin alpha-1B chain;Tubulin alpha-4A chain	k	0.006620615	104.6952871	4.36230363
Brain	AYHNSPAYLAYINAK		1695.84893	O54941	SWI/SNF-related matrix-associated actin-dependent regulator of chromatin subfamily E member 1	k	0.040625105	17.0620403	0.710918346
Brain	AYLDSTER		954.4527	Q9D5V5	Cullin-5	k	0.337806438	2.051906367	0.085496099
Brain	AYQFAGR		812.40496	Q9CRD2	ER membrane protein complex subunit 2	k	0.269005579	2.576701877	0.107362578
Brain	AYSEAHEISK		1134.54258	P61982	14-3-3 protein gamma	k	0.00834509	83.06047741	3.460853226
Liver	AYSEAHEISK		1134.54258	P61982	14-3-3 protein gamma	k	0.03621915	19.13758842	0.797399517
Liver	AYSSFGGGR		901.41626	Q9WUK2-1	Eukaryotic translation initiation factor 4H	k	0.029395227	23.5802632	0.982510967
Brain	CACASHVAK	1xCarbamidomethyl [C3]; 1xPyro-carbamidomethyl [N-Term]	986.41825	Q9QXS6-3	Isoform E2 of Drebrin	k	0.013792224	50.25637316	2.094015548
Brain	CACASHVAK	2xCarbamidomethyl [C1; C3]	1003.4448	Q9QXS6-3	Isoform E2 of Drebrin	k	0.014321057	48.4005601	2.016690004
Brain	CAEIFVGGQSIGK	1xCarbamidomethyl [C1]	1365.68311	Q9WUA2	Phenylalanine--tRNA ligase beta subunit	k	0.075035172	9.237630376	0.384901266
Liver	CAGNEDIITLR	1xCarbamidomethyl [N-Term]	1261.62051	P17918	proliferating cell nuclear antigen	k	0.020717779	33.45663587	1.394026495
Liver	CANLFEALVGTLK	1xCarbamidomethyl [N-Term]	1435.76136	Q4KML4	Costars family protein ABRACL	k	0.009845375	70.40332921	2.933472051
Brain	CAPNNKEEYNGYTGAFR	1xCarbamidomethyl [C1]	1990.8712	Q921I1	Serotransferrin	k	0.093388484	7.422191175	0.309257966
Liver	CAQGCVCK	2xCarbamidomethyl [C5; C7]; 1xCarbamidomethyl [N-Term]	982.39032	P02802	Metallothionein-1	k	0.025300126	27.39698482	1.141541034
Liver	CAQGCVCK	2xCarbamidomethyl [C5; C7]; 1xPyro-carbamidomethyl [N-Term]	965.36377	P02802	Metallothionein-1	k	0.025185723	27.52143217	1.14672634
Brain	CAQIEAK	1xCarbamidomethyl [N-Term]	819.40291	P28656	Nucleosome assembly protein 1-like 1	k	0.019145621	36.20395326	1.508498052
Liver	CAQIEAK	1xCarbamidomethyl [N-Term]	819.40291	P28656	Nucleosome assembly protein 1-like 1	k	0.064485067	10.74895655	0.44787319
Brain	CATITPDEK	1xCarbamidomethyl [N-Term]	1034.48229	O88844	Isocitrate dehydrogenase [NADP] cytoplasmic	k	0.00817614	84.77682471	3.532367696
Liver	CAVVDVPFGGAK	1xCarbamidomethyl [N-Term]	1219.61397	P26443	Glutamate dehydrogenase 1, mitochondrial	k	0.017661336	39.24658707	1.635274461
Brain	CCCIYEKPR	2xCarbamidomethyl [C2; C3]; 1xCarbamidomethyl [N-Term]	1285.54861	Q8K1L5	Protein phosphatase 1 regulatory subunit 11	k	0.357145359	1.940798511	0.080866605
Brain	CCSGAIIVLTK	Carbamidomethyl [C]; 1xCarbamidomethyl [N-Term]	1221.63299	P52480	Pyruvate kinase PKM	k	0.010599078	65.39693015	2.724872089
Brain	CCTLPEDQR	2xCarbamidomethyl [C1; C2]	1178.49287	P07724	Serum albumin	k	0.312544801	2.217753033	0.092406376
Liver	CCTLPEDQR	2xCarbamidomethyl [C1; C2]	1178.49287	P07724	Serum albumin	k	0.074762546	9.271315874	0.386304828
Liver	CEAYLK	1xCarbamidomethyl [N-Term]; 1xCarbamidomethyl [C1]	783.37055	B2RQC6	CAD protein	k	0.134979905	5.135187931	0.213966164
Liver	CEFQDAYVLLSEK	1xCarbamidomethyl [N-Term]	1601.75159	P63038-1	60 kDa heat shock protein, mitochondrial	k	0.025753914	26.9142461	1.121426921
Liver	CFGPTAQAAQLESSKK	1xCarbamidomethyl [C1]	1722.84795	Q64737	trifunctional purine biosynthetic protein adenosine-3	k	0.291237967	2.380002814	0.099166784
Brain	CFIVGADNVGSK	1xCarbamidomethyl [N-Term]; 1xCarbamidomethyl [C1]	1266.6147	P14869	60S acidic ribosomal protein P0	k	0.0041963	165.1805592	6.882523299
Brain	CFIVGADNVGSK	1xPyro-carbamidomethyl [N-Term]	1249.58815	P14869	60S acidic ribosomal protein P0	k	0.013595787	50.9824966	2.124270692
Liver	CFIVGADNVGSK	1xCarbamidomethyl [N-Term]; 1xCarbamidomethyl [C1]	1266.6147	P14869	60S acidic ribosomal protein P0	k	0.007203801	96.21964185	4.009151744
Liver	CGEALGLK	1xCarbamidomethyl [N-Term]; 1xCarbamidomethyl [C1]	847.43421	Q9ESZ8-1	General transcription factor II-I	k	0.016347763	42.40012454	1.766671856
Liver	CGEEIAVQFVDMVK	1xPyro-carbamidomethyl [N-Term]	1607.74439	Q61753	D-3-phosphoglycerate dehydrogenase	k	0.010875459	63.73498442	2.655624351
Brain	CGEELGR	1xCarbamidomethyl [N-Term]	820.36178	Q9CX56	26S proteasome non-ATPase regulatory subunit 8	k	0.309010827	2.243116161	0.093463173
Brain	CGESGHLAK	1xPyro-carbamidomethyl [N-Term]	941.41454	P53996-3; P53996-1	Isoform 3 of Cellular nucleic acid-binding protein;Cellular nucleic acid-binding protein	k	0.427907668	1.619852206	0.067493842
Liver	CGESGHLAK	1xPyro-carbamidomethyl [N-Term]	941.41454	P53996-3; P53996-1	Isoform 3 of Cellular nucleic acid-binding protein;Cellular nucleic acid-binding protein	k	0.047422493	14.61642216	0.60901759
Liver	CGGDIAFHLNPR	1xCarbamidomethyl [C1]	1356.64773	O08573	Galectin-9	k	0.38030354	1.822615644	0.075942318
Liver	CGGTLEER	1xCarbamidomethyl [N-Term]; 1xCarbamidomethyl [C1]	921.40946	Q9D554	splicing factor 3a subunit 3	k	0.029977201	23.12247867	0.963436611
Brain	CGHTNNLRPK	1xPyro-carbamidomethyl [N-Term]	1179.56875	P62984	Ubiquitin-60S ribosomal protein L40	k	0.008578932	80.79644046	3.366518353
Liver	CGHTNNLRPK	1xPyro-carbamidomethyl [N-Term]	1179.56875	P62984	Ubiquitin-60S ribosomal protein L40	k	0.002761586	250.9960233	10.45816764
Brain	CGIIHVR	1xPyro-carbamidomethyl [N-Term]	837.43997	Q99MR6-1	serrate RNA effector molecule homolog	k	0.112229094	6.176180836	0.257340868
Brain	CGILHPGEDFLCLEGK	Carbamidomethyl [C]; 1xCarbamidomethyl [N-Term]	1844.86697	G5E829; Q9R0K7	Plasma membrane calcium-transporting ATPase 1;Plasma membrane calcium-transporting ATPase 2	k	0.320878053	2.160157646	0.090006569
Liver	CGNVNFAR	1xCarbamidomethyl [N-Term]	937.43086	Q9R020-1	Zinc finger Ran-binding domain-containing protein 2	k	0.002820778	245.7290671	10.23871113
Liver	CHTGLGR	1xCarbamidomethyl [N-Term]	800.38318	Q921I1	Serotransferrin	k	0.027966823	24.78462336	1.03269264
Brain	CIDHYTK	1xCarbamidomethyl [N-Term]	936.42438	Q3TXS7	26S proteasome non-ATPase regulatory subunit 1	k	0.401039627	1.728375786	0.072015658
Brain	CIDHYTK	1xPyro-carbamidomethyl [N-Term]	919.39783	Q3TXS7	26S proteasome non-ATPase regulatory subunit 1	k	0.32378275	2.140778596	0.089199108
Liver	CIDHYTK	1xCarbamidomethyl [N-Term]	936.42438	Q3TXS7	26S proteasome non-ATPase regulatory subunit 1	k	0.372926342	1.858670472	0.077444603
Brain	CIELSSGSVK	1xCarbamidomethyl [N-Term]	1079.54014	Q6PIC6	Sodium/potassium-transporting ATPase subunit alpha-3	k	0.032342487	21.43147434	0.892978098
Liver	CIELSSGSVK	1xCarbamidomethyl [N-Term]	1079.54014	Q6PIC6	Sodium/potassium-transporting ATPase subunit alpha-3	k	0.339831395	2.039679649	0.084986652
Brain	CIENLEELQSLR	1xCarbamidomethyl [N-Term]	1503.74717	Q3UM45	Protein phosphatase 1 regulatory subunit 7	k	0.362364861	1.912843256	0.079701802
Brain	CILQDGR	1xCarbamidomethyl [N-Term]	861.42471	P27048	small nuclear ribonucleoprotein-associated protein B	k	0.003468134	199.8617081	8.327571171
Liver	CIPALDSLKPANEDQK	1xCarbamidomethyl [C1]	1798.90037	P63038-1	60 kDa heat shock protein, mitochondrial	k	0.032257913	21.48766328	0.895319303
Brain	CIQCTR	1xCarbamidomethyl [C4]; 1xCarbamidomethyl [N-Term]	837.37057	Q91VD9	NADH-ubiquinone oxidoreductase 75 kDa subunit, mitochondrial	k	0.268853038	2.578163837	0.107423493
Liver	CIQCTR	1xCarbamidomethyl [C4]; 1xCarbamidomethyl [N-Term]	837.37057	Q91VD9	NADH-ubiquinone oxidoreductase 75 kDa subunit, mitochondrial	k	0.05400562	12.83472323	0.534780135
Liver	CITDTLQELVNQSK	1xPyro-carbamidomethyl [N-Term]	1631.79451	Q99P88	nuclear pore complex protein nup155	k	0.435747999	1.590706515	0.066279438
Brain	CKEENCAILK	1xCarbamidomethyl [C6]; 1xPyro-carbamidomethyl [N-Term]	1247.57587	Q8C1A5	thimet oligopeptidase	k	0.317635131	2.182211956	0.090925498
Brain	CLAFHDISPQAPTHFLVIPK	1xCarbamidomethyl [N-Term]	2291.20052	P70349	Histidine triad nucleotide-binding protein 1	k	0.017440981	39.74244268	1.655935112
Brain	CLAFHDISPQAPTHFLVIPK	1xPyro-carbamidomethyl [N-Term]	2274.17397	P70349	Histidine triad nucleotide-binding protein 1	k	0.016731053	41.42878413	1.726199339
Liver	CLATEK	1xCarbamidomethyl [N-Term]	721.3549	P56399; P54276	Ubiquitin carboxyl-terminal hydrolase 5;DNA mismatch repair protein MSH6	k	0.020785216	33.34808705	1.389503627
Brain	CLDAFPNLR	1xCarbamidomethyl [C1]	1105.54589	P10649; P19639	Glutathione S-transferase Mu 1;glutathione S-transferase Mu 3	k	0.206933889	3.349606894	0.139566954
Liver	CLELFSELAEDKENYKK	1xPyro-carbamidomethyl [N-Term]	2099.00015	P11499	Heat shock protein HSP 90-beta	k	0.003625969	191.1619186	7.965079941
Brain	CLELFTELAEDKENYKK	1xCarbamidomethyl [N-Term]	2130.04235	P07901	Heat shock protein HSP 90-alpha	k	0.023839122	29.07603599	1.2115015
Brain	CLEQAALVNYSR	1xCarbamidomethyl [N-Term]; 1xCarbamidomethyl [C1]	1423.69982	Q80TJ1-2; Q80TJ1	Isoform 2 of Calcium-dependent secretion activator 1;Calcium-dependent secretion activator 1	k	0.230027331	3.013325313	0.125555221
Brain	CLNNLAASQLK	1xCarbamidomethyl [N-Term]	1231.64633	O35465-1	peptidyl-prolyl cis-trans isomerase FKBP8	k	0.250128345	2.771166058	0.115465252
Liver	CLSSLKEER	1xCarbamidomethyl [C1]	1121.56193	Q9DCD0	6-phosphogluconate dehydrogenase, decarboxylating	k	0.029613804	23.40621885	0.975259119
Brain	CLVGEFVSDALLVPDK	1xCarbamidomethyl [N-Term]	1761.90915	P12023	Amyloid-beta A4 protein	k	0.23410576	2.960829248	0.123367885
Brain	CLVMDVQAFER	1xCarbamidomethyl [N-Term]	1367.64462	P12367	cAMP-dependent protein kinase type II-alpha regulatory subunit	k	0.391549876	1.770265354	0.073761056
Liver	CMADTVVK	1xCarbamidomethyl [C1]	923.4325	Q7TNS2	MICOS complex subunit Mic10	k	0.378797369	1.829862711	0.07624428
Brain	CMVQFVGR	1xCarbamidomethyl [N-Term]	996.47537	Q791T5-1	Mitochondrial carrier homolog 1	k	0.281633692	2.461165696	0.102548571
Brain	CNEIISWLDK	1xCarbamidomethyl [C1]	1277.61945	P63017	Heat shock cognate 71 kDa protein	k	0.014413155	48.09128615	2.00380359
Liver	CNEIISWLDK	1xCarbamidomethyl [C1]	1277.61945	P63017	Heat shock cognate 71 kDa protein	k	0.00999171	69.37222915	2.890509548
Brain	CNSLPAK	1xCarbamidomethyl [N-Term]	789.39235	Q9QZ88	Vacuolar protein sorting-associated protein 29	k	0.134764405	5.143399545	0.214308314
Brain	CNTLITLIER	1xCarbamidomethyl [N-Term]	1232.66673	Q91ZW3	SWI/SNF-related matrix-associated actin-dependent regulator of chromatin subfamily A member 5	k	0.325262423	2.131039837	0.088793327
Brain	CNVWILDGDLYHK	1xCarbamidomethyl [N-Term]	1632.78389	Q8R1Q8; Q6PDL0	Cytoplasmic dynein 1 light intermediate chain 1;Cytoplasmic dynein 1 light intermediate chain 2	k	0.028841043	24.03336051	1.001390021
Brain	CPAASVLK	1xCarbamidomethyl [C1]	845.45495	Q8BFU3-1	Ring finger protein 214	k	0.041278247	16.79206924	0.699669552
Brain	CPALYWLSGLTCTEQNFISK	Carbamidomethyl [C]; 1xCarbamidomethyl [N-Term]	2388.13626	Q9R0P3	S-formylglutathione hydrolase	k	0.011593524	59.78744652	2.491143605
Liver	CPLDPYFIMPDK	1xCarbamidomethyl [C1]; 1xCarbamidomethyl [N-Term]	1495.69598	P49718	DNA replication licensing factor mcm5	k	0.051685115	13.4109634	0.558790142
Liver	CPQIVIAFYEER	1xPyro-carbamidomethyl [N-Term]	1507.72498	P23198; Q61686	chromobox protein homolog 3;chromobox protein homolog 5	k	0.002144261	323.2569779	13.46904075
Liver	CPQVVISFYEER	1xPyro-carbamidomethyl [N-Term]	1509.70424	P83917	Chromobox protein homolog 1	k	0.28698371	2.415284064	0.100636836
Brain	CQHAAEIITDLLR	1xPyro-carbamidomethyl [N-Term]	1522.76824	Q91WJ8	Far upstream element-binding protein 1	k	0.035315742	19.62714496	0.817797707
Liver	CQQLAAYGILEK	1xCarbamidomethyl [N-Term]	1393.71441	O88544	COP9 signalosome complex subunit 4	k	0.321987989	2.152711293	0.089696304
Brain	CSEYRPK	1xCarbamidomethyl [N-Term]	939.43528	P63158	High mobility group protein B1	k	0.026182658	26.47352228	1.103063428
Liver	CSQGCICK	3xCarbamidomethyl [C1; C5; C7]	1012.40088	P02798	metallothionein-2	k	0.027558006	25.15229804	1.048012418
Brain	CTCPALK	1xCarbamidomethyl [C3]; 1xCarbamidomethyl [N-Term]	849.39572	Q6PDQ2	Chromodomain-helicase-DNA-binding protein 4	k	0.035123999	19.73428998	0.822262082
Brain	CTGGEVGATSALAPK	1xPyro-carbamidomethyl [N-Term]	1401.66786	P35979	60S ribosomal protein L12	k	0.075951001	9.126241494	0.380260062
Liver	CTGGEVGATSALAPK	1xPyro-carbamidomethyl [N-Term]	1401.66786	P35979	60S ribosomal protein L12	k	0.027538725	25.1699086	1.048746192
Brain	CTKEEHLCTQR	1xCarbamidomethyl [C8]; 1xCarbamidomethyl [N-Term]	1461.65731	P21107-2	Isoform 2 of Tropomyosin alpha-3 chain	k	0.324959722	2.133024908	0.088876038
Brain	CTKEEHLCTQR	1xCarbamidomethyl [C8]; 1xPyro-carbamidomethyl [N-Term]	1444.63076	P21107-2	Isoform 2 of Tropomyosin alpha-3 chain	k	0.34827307	1.990240536	0.082926689
Liver	CTKEEHLCTQR	1xCarbamidomethyl [C8]; 1xPyro-carbamidomethyl [N-Term]	1444.63076	P21107-2	Isoform 2 of Tropomyosin alpha-3 chain	k	0.329329624	2.104721625	0.087696734
Brain	CTLAEK	1xCarbamidomethyl [N-Term]	721.3549	P18760	Cofilin-1	k	0.007033143	98.55440526	4.106433553
Liver	CTLAEK	1xCarbamidomethyl [N-Term]	721.3549	P18760	Cofilin-1	k	0.010088704	68.7052742	2.862719758
Brain	CTYLVLDEADR	1xPyro-carbamidomethyl [N-Term]	1337.60419	Q501J6	Probable ATP-dependent RNA helicase DDX17	k	0.305339261	2.270088615	0.094587026
Brain	CVLFETFGR	1xCarbamidomethyl [N-Term]	1128.55064	Q91XI1	tRNA-dihydrouridine(47) synthase [NAD(P)(+)]-like	k	0.39156561	1.770194222	0.073758093
Liver	CVLPEEDSGELAKPK	1xCarbamidomethyl [N-Term]	1671.82581	Q9Z1Z2	Serine-threonine kinase receptor-associated protein	k	0.052864588	13.1117484	0.54632285
Brain	CVNLVQK	1xCarbamidomethyl [N-Term]	860.46585	Q8BFY9	transportin-1	k	0.071177984	9.738224395	0.40575935
Liver	CVPLVR	1xCarbamidomethyl [N-Term]	743.42326	Q9D1Q6	Endoplasmic reticulum resident protein 44	k	0.209226918	3.312896776	0.138037366
Brain	CVVSEAGK	1xCarbamidomethyl [N-Term]	849.41348	Q61074	Protein phosphatase 1G	k	0.023083781	30.02745412	1.251143922
Liver	CYECGEK	Carbamidomethyl [C]; 1xCarbamidomethyl [N-Term]	945.34408	Q8BL97-1	serine/arginine-rich splicing factor 7	k	0.050517043	13.7210562	0.571710675
Brain	CYEEVKDR	1xCarbamidomethyl [N-Term]	1098.48843	P18760	Cofilin-1	k	0.01932202	35.87343225	1.494726344
Liver	CYEEVKDR	1xCarbamidomethyl [N-Term]	1098.48843	P18760	Cofilin-1	k	0.444367223	1.55985218	0.064993841
Liver	CYSCGEFGHIQK	1xCarbamidomethyl [C4]; 1xPyro-carbamidomethyl [N-Term]	1468.5984	P53996-3; P53996-1	Isoform 3 of Cellular nucleic acid-binding protein;Cellular nucleic acid-binding protein	k	0.011660791	59.44255379	2.476773074
Liver	CYSCGEFGHIQK	1xCarbamidomethyl [C4]; 1xCarbamidomethyl [N-Term]	1485.62495	P53996-3; P53996-1	Isoform 3 of Cellular nucleic acid-binding protein;Cellular nucleic acid-binding protein	k	0.009285945	74.64476552	3.110198563
Liver	CYSCGEFGHIQK	2xCarbamidomethyl [C1; C4]; 1xLabel:13C(6)15N(2) [K12]	1493.63914	P53996-3; P53996-1	Isoform 3 of Cellular nucleic acid-binding protein;Cellular nucleic acid-binding protein	k	0.011790128	58.79047132	2.449602971
Brain	DAADGEAKAEEK		1233.55935	Q91XV3	Brain acid soluble protein 1	k	0.013006993	53.29034774	2.220431156
Liver	DAAEAIKK		845.47271	O88844	Isocitrate dehydrogenase [NADP] cytoplasmic	k	0.123830264	5.597558758	0.233231615
Brain	DAALMVTNDGATILK		1532.79887	P80314	T-complex protein 1 subunit beta	k	0.018851635	36.76854516	1.532022715
Brain	DADSIHQYLLQR		1458.73357	Q11011	puromycin-sensitive aminopeptidase	k	0.031777888	21.81224838	0.908843682
Brain	DAGEGLLAVQITDPEGKPK		1938.01785	Q8BTM8	Filamin-A	k	0.031153075	22.24971932	0.927071638
Liver	DAGEGLLAVQITDPEGKPK		1938.01785	Q8BTM8	Filamin-A	k	0.299915367	2.311142602	0.096297608
Liver	DAGMQLQGYR		1138.53097	P05202	Aspartate aminotransferase, mitochondrial	k	0.003289355	210.7243697	8.78018207
Liver	DAHNALLDIQSSGR		1496.74519	Q8R1B4	Eukaryotic translation initiation factor 3 subunit C	k	0.008893674	77.93710137	3.247379224
Brain	DAIHFYNK		1007.49451	Q60864	stress-induced-phosphoprotein 1	k	0.037163908	18.6510844	0.777128517
Liver	DAIHFYNK		1007.49451	Q60864	stress-induced-phosphoprotein 1	k	0.054320715	12.76027347	0.531678061
Liver	DALGPEGR		814.40536	P53657-1	Pyruvate kinase PKLR	k	0.074838569	9.261897846	0.38591241
Liver	DANSVTSSLR		1049.52218	Q91VK1	Basic leucine zipper and W2 domain-containing protein 2	k	0.274445559	2.525627243	0.105234468
Brain	DAQVLQSFSETLLK		1578.83736	Q8BYA0	Tubulin-specific chaperone D	k	0.037433195	18.51691214	0.771538006
Liver	DASPGSPLEK		1000.49457	P54869	Hydroxymethylglutaryl-CoA synthase, mitochondrial	k	0.010126458	68.4491237	2.852046821
Brain	DATNVGDEGGFAPNILENK		1960.92467	P17182	alpha-enolase	k	0.00423167	163.7999031	6.82499596
Brain	DAVLLVFANK	1xLabel:13C(6)15N(2) [K10]	1097.64447	P84078; P84084	ADP-ribosylation factor 1;ADP-ribosylation factor 5	k	0.008082553	85.75844152	3.573268397
Liver	DAVLNAWAEDVDLR		1586.78091	P52480; P52480-2	Pyruvate kinase PKM;Isoform M1 of Pyruvate kinase PKM	k	0.010233006	67.73642014	2.822350839
Brain	DAVTYTEHAK		1134.54258	P62806	histone H4	k	0.002861335	242.2460766	10.09358652
Liver	DAVTYTEHAK		1134.54258	P62806	histone H4	k	0.018214523	38.05464369	1.585610154
Brain	DCLASIAR	1xCarbamidomethyl [C2]	905.45093	Q3UDE2	Tubulin--tyrosine ligase-like protein 12	k	0.069984842	9.904247224	0.412676968
Liver	DCLINAAK	1xCarbamidomethyl [C2]	904.45568	P11983	T-complex protein 1 subunit alpha	k	0.011732816	59.07764877	2.461568699
Brain	DDDIAALVVDNGSGMCK	1xAcetyl [N-Term]; 1xCarbamidomethyl [C16]	1821.79934	P60710	Actin, cytoplasmic 1	k	0.005689853	121.821623	5.075900959
Brain	DDEVQVVR		959.47925	P61255	60S ribosomal protein L26	k	0.003060825	226.4576112	9.435733801
Liver	DDEVQVVR		959.47925	P61255	60S ribosomal protein L26	k	0.002637269	262.827604	10.95115017
Brain	DDKDTIEK		963.46293	Q05144; P63001	Ras-related C3 botulinum toxin substrate 2;Ras-related C3 botulinum toxin substrate 1	k	0.041415942	16.73624086	0.697343369
Brain	DDPSTIEK		904.42582	P60766-2; P60766-1	Cell division control protein 42 homolog;Isoform 1 of Cell division control protein 42 homolog	k	0.009878677	70.16599492	2.923583122
Brain	DEPDWESLIFLAR		1590.77985	Q3THK7	GMP synthase [glutamine-hydrolyzing]	k	0.013258769	52.27839499	2.178266458
Liver	DEPDWESLIFLAR		1590.77985	Q3THK7	GMP synthase [glutamine-hydrolyzing]	k	0.013379943	51.80494311	2.158539296
Brain	DETEFYLGK		1101.50988	O55142	60S ribosomal protein L35a	k	0.017802023	38.9364279	1.622351163
Liver	DETYAPPPFSEDKFIFHK		2168.0335	P02772	Alpha-fetoprotein	k	0.010209243	67.89408356	2.828920148
Brain	DFASCHLAQAPNHVVVSR	1xCarbamidomethyl [C5]	2007.98175	Q921I1	Serotransferrin	k	0.010616704	65.28835728	2.72034822
Liver	DFASCHLAQAPNHVVVSR	1xCarbamidomethyl [C5]	2007.98175	Q921I1	Serotransferrin	k	0.27726927	2.499906252	0.104162761
Liver	DFLDEYIFLAVGR		1557.79477	Q62095; Q62167	atp-dependent rna helicase ddx3y;ATP-dependent RNA helicase DDX3X	k	0.014981904	46.2656284	1.927734517
Brain	DFPELTMEVDGK		1380.63516	P50516-1	V-type proton ATPase catalytic subunit A	k	0.42834219	1.618208987	0.067425374
Liver	DFQLFSSPLGK		1238.64156	Q921I1	Serotransferrin	k	0.022683044	30.557943	1.273247625
Liver	DFSELEPDKFQNK		1596.75403	Q9ET01	Glycogen phosphorylase, liver form	k	0.063086874	10.98718535	0.45779939
Liver	DFSHTGR		819.37439	P49717	DNA replication licensing factor MCM4	k	0.016759935	41.35739186	1.723224661
Brain	DFSYNYFGFK		1287.56807	P07742	Ribonucleoside-diphosphate reductase large subunit	k	0.092124382	7.524036137	0.313501506
Brain	DFTPAAQAAFQK		1294.64263	P02088; P02089	Hemoglobin subunit beta-1;Hemoglobin subunit beta-2	k	0.005902599	117.4308521	4.89295217
Liver	DFTPAAQAAFQK		1294.64263	P02088; P02089	Hemoglobin subunit beta-1;Hemoglobin subunit beta-2	k	0.024769567	27.98382277	1.165992615
Brain	DFVLHPR		883.47846	P46935	E3 ubiquitin-protein ligase NEDD4	k	0.089787961	7.719823175	0.321659299
Liver	DFVLHPR		883.47846	P46935	E3 ubiquitin-protein ligase NEDD4	k	0.022885138	30.28809315	1.262003881
Liver	DFVVGALILR		1102.66191			k	0.373648424	1.85507856	0.07729494
Brain	DFYDKIEAK		1128.55717	A2AGT5	Cytoskeleton-associated protein 5	k	0.371989982	1.863349054	0.077639544
Brain	DGALTQLNVAFSR		1391.72775	P37040	NADPH--cytochrome P450 reductase	k	0.024863156	27.87848692	1.161603622
Liver	DGALTQLNVAFSR		1391.72775	P37040	NADPH--cytochrome P450 reductase	k	0.042898582	16.15781101	0.673242125
Brain	DGEIIGLSGR		1016.5371	Q64514-2	Isoform Short of Tripeptidyl-peptidase 2	k	0.31346621	2.211234122	0.092134755
Liver	DGFVALSK		836.45124	Q91VR5	ATP-dependent RNA helicase DDX1	k	0.332218097	2.086422103	0.086934254
Brain	DGIILCELINK	1xCarbamidomethyl [C6]	1287.6977	Q9DAW9	Calponin-3	k	0.022180115	31.25083846	1.302118269
Liver	DGIILCELINK	1xCarbamidomethyl [C6]	1287.6977	Q9DAW9	Calponin-3	k	0.076921075	9.011147826	0.375464493
Brain	DGLAEEVQR		1016.50071	P46660	alpha-internexin	k	0.006147	112.7618731	4.69841138
Brain	DGLILTSR		874.49926	Q99LX0	protein/nucleic acid deglycase DJ-1	k	0.004440927	156.0816332	6.503401383
Brain	DGLKDVVDALQSPLVDKK		1940.06988	O55137	acyl-coenzyme A thioesterase 1	k	0.095904651	7.227461569	0.301144232
Liver	DGLKDVVDALQSPLVDKK		1940.06988	O55137	acyl-coenzyme A thioesterase 1	k	0.368680692	1.880074536	0.078336439
Liver	DGQVIGIGAGQQSR		1385.71317	Q9CWJ9	bifunctional purine biosynthesis protein purH	k	0.309664223	2.238383155	0.093265965
Brain	DGSGFLINLIDSPGHVDFSSEVTAALR		2817.40536	P58252	Elongation factor 2	k	0.002202224	314.7487784	13.11453243
Brain	DGSVAIASKPR		1100.60585	Q9D0K2	Succinyl-CoA:3-ketoacid coenzyme A transferase 1, mitochondrial	k	0.008107378	85.49584889	3.562327037
Liver	DGSVAIASKPR		1100.60585	Q9D0K2	Succinyl-CoA:3-ketoacid coenzyme A transferase 1, mitochondrial	k	0.038570392	17.9709653	0.748790221
Brain	DGTCTVTYLPTLPGDYSILVK	1xCarbamidomethyl [C4]	2313.16828	Q80X90	Filamin-B	k	0.109949654	6.304223416	0.262675976
Liver	DGTISEDTIR		1106.53241	Q61187	tumor susceptibility gene 101 protein	k	0.006640508	104.3816563	4.34923568
Brain	DHALLEEQSK		1169.57969	P57780	Alpha-actinin-4	k	0.014263843	48.59470091	2.024779204
Brain	DHAVFTR		845.42643	P63037	DnaJ homolog subfamily A member 1	k	0.009399393	73.74382639	3.072659433
Liver	DHAVFTR		845.42643	P63037	DnaJ homolog subfamily A member 1	k	0.034764894	19.93813569	0.830755654
Liver	DHFEEAMR		1034.43601	Q01853	Transitional endoplasmic reticulum ATPase	k	0.059758279	11.5991825	0.483299271
Brain	DHGVNSFLVYMAFK		1627.79372	O08553	Dihydropyrimidinase-related protein 2	k	0.007129196	97.22655433	4.051106431
Brain	DHINLPGFCGQNPLR	1xCarbamidomethyl [C9]	1737.84895	P23492	purine nucleoside phosphorylase	k	0.062661579	11.06175726	0.460906553
Brain	DHPDVAK		781.38389	Q9DBS5; O88447	Kinesin light chain 4;Kinesin light chain 1	k	0.007751439	89.4217466	3.725906108
Brain	DIAAHIK		767.44101	P63168	Dynein light chain 1, cytoplasmic	k	0.009344086	74.18031	3.09084625
Liver	DIAAHIK		767.44101	P63168	Dynein light chain 1, cytoplasmic	k	0.012707317	54.54709135	2.272795473
Brain	DICNDVLSLLEK	1xCarbamidomethyl [C3]	1418.71956	P63101	14-3-3 protein zeta/delta	k	0.007140301	97.07534274	4.044805948
Liver	DICNDVLSLLEK	1xCarbamidomethyl [C3]	1418.71956	P63101	14-3-3 protein zeta/delta	k	0.007422123	93.38933702	3.891222376
Brain	DIDIEDLEELDPDFIMAK		2120.99439	P23116	Eukaryotic translation initiation factor 3 subunit A	k	0.138469243	5.005784441	0.208574352
Liver	DIDTAAK		733.37266	Q9CR84	ATP synthase F(0) complex subunit C1, mitochondrial	k	0.10976255	6.314969719	0.263123738
Liver	DIFEGVYFPAISLYK		1761.9098	Q91X20	Set1/Ash2 histone methyltransferase complex subunit ASH2	k	0.390787643	1.773718267	0.073904928
Brain	DIGFIKLD		920.50876	P62274	40S ribosomal protein S29	k	0.001667467	415.6885872	17.3203578
Liver	DILAQVK		786.47198	O88477	Insulin-like growth factor 2 mRNA-binding protein 1	k	0.062882794	11.02284321	0.459285134
Brain	DIMEDTIEDKLDTK		1665.78876	O08599	Syntaxin-binding protein 1	k	0.061496913	11.27125168	0.469635487
Brain	DINQEVYNFLATAGAK		1753.87554	Q99KI0	Aconitate hydratase, mitochondrial	k	0.033528881	20.67313787	0.861380745
Liver	DINQEVYNFLATAGAK		1753.87554	Q99KI0	Aconitate hydratase, mitochondrial	k	0.043284703	16.01367525	0.667236469
Brain	DIPAYSQDTFK		1284.61066	Q91YQ5	Dolichyl-diphosphooligosaccharide--protein glycosyltransferase subunit 1	k	0.316764605	2.188209066	0.091175378
Liver	DIPAYSQDTFK		1284.61066	Q91YQ5	Dolichyl-diphosphooligosaccharide--protein glycosyltransferase subunit 1	k	0.063548799	10.90732153	0.454471731
Liver	DIPGLTDTTVPR		1284.67941	P62754	40S RIBOSOMAL PROTEIN S6	k	0.003491241	198.5389274	8.272455307
Liver	DIPSDTQSPVSTK		1374.67471	Q7TPV4	Myb-binding protein 1A	k	0.055553953	12.47700907	0.519875378
Brain	DIQDLK		731.3934	P52480; P52480-2	Pyruvate kinase PKM;Isoform M1 of Pyruvate kinase PKM	k	0.01073097	64.59315278	2.691381366
Liver	DIQLARR		871.51083	P84244; P68433; P84228	histone H3.3;Histone H3.1;histone H3.2	k	0.101092712	6.856549458	0.285689561
Liver	DIQQTLTQNMER		1476.71112	Q924C1	exportin-5	k	0.464511914	1.492205386	0.062175224
Liver	DIQREEEK		1046.51128	Q9CQ10	Charged multivesicular body protein 3	k	0.009308267	74.46576009	3.102740004
Brain	DIREEAEK		989.48981	O70435	Proteasome subunit alpha type-3	k	0.008886825	77.99716464	3.24988186
Liver	DIREEAEK		989.48981	O70435	Proteasome subunit alpha type-3	k	0.046794724	14.81250722	0.617187801
Brain	DISEASVFDAYVLPK		1653.83703	P62855	40S ribosomal protein S26	k	0.078839564	8.791869773	0.366327907
Brain	DISENKR		861.44247	P63017	Heat shock cognate 71 kDa protein	k	0.002345572	295.5130216	12.31304257
Liver	DISENKR		861.44247	P63017	Heat shock cognate 71 kDa protein	k	0.001249087	554.9230368	23.1217932
Brain	DISLSEYK		954.47785	P35700	peroxiredoxin-1	k	0.004569143	151.701805	6.320908541
Liver	DISLSEYK		954.47785	P35700	peroxiredoxin-1	k	0.005872484	118.0330526	4.918043859
Brain	DISTLEPLKR		1171.66811	Q9EST5-1	Acidic leucine-rich nuclear phosphoprotein 32 family member B	k	0.008690889	79.75561423	3.323150593
Brain	DISTNYYASQK		1289.60082	P08113	Endoplasmin	k	0.005916519	117.1545602	4.881440009
Liver	DITDGNSEHLKR		1384.68153	Q9DBH5	Vesicular integral-membrane protein VIP36	k	0.059337428	11.68144967	0.48672707
Liver	DIVEAHYR		1002.50032	P15105	Glutamine synthetase	k	0.350247084	1.979023418	0.082459309
Brain	DIVHSGLAYTMER		1491.72604	P26443	Glutamate dehydrogenase 1, mitochondrial	k	0.345177752	2.008087647	0.083670319
Liver	DIYDQK		781.37266	Q9DAW9	Calponin-3	k	0.373762684	1.854511458	0.077271311
Brain	DKDISWFSPNGEK		1522.71725	P13595-2; P13595	Isoform 2 of Neural cell adhesion molecule 1;Neural cell adhesion molecule 1	k	0.016168327	42.87067955	1.786278315
Brain	DKLSELQLR		1101.62625	Q99KF1	Transmembrane emp24 domain-containing protein 9	k	0.104118228	6.657308656	0.277387861
Liver	DLADELALVDVMEDK		1675.80949	P06151	L-lactate dehydrogenase A chain	k	0.005150124	134.5884513	5.607852138
Liver	DLCQAQGK	1xCarbamidomethyl [C3]	919.43019	P02772	Alpha-fetoprotein	k	0.042523479	16.30034049	0.679180854
Brain	DLDSLHSFVLR		1301.68483	Q91W90	Thioredoxin domain-containing protein 5	k	0.057320134	12.09256034	0.503856681
Liver	DLEEDHACIPIK	1xCarbamidomethyl [C8]	1439.68351	P58252	Elongation factor 2	k	0.070647832	9.811301492	0.408804229
Brain	DLEEFFSTVGK		1271.61541	Q8VH51-1	RNA-binding protein 39	k	0.007521734	92.15258006	3.839690836
Brain	DLEGAVSR		846.43157	O35691	Pinin	k	0.333570933	2.077960374	0.086581682
Liver	DLEHLSK		841.44141	P08003	Protein disulfide-isomerase A4	k	0.026771735	25.8910072	1.078791967
Liver	DLENEIK		860.43599	Q0II04-1	Nebulette	k	0.054130664	12.8050744	0.533544767
Brain	DLFEDELVPLFEK		1593.80467	Q7TMK9	Heterogeneous nuclear ribonucleoprotein Q	k	0.005941242	116.6670597	4.861127489
Liver	DLFEDELVPLFEK		1593.80467	Q7TMK9	Heterogeneous nuclear ribonucleoprotein Q	k	0.006882588	100.7102597	4.196260821
Brain	DLFPYEESKEK		1384.66309	P51859	hepatoma-derived growth factor	k	0.031921024	21.71444043	0.904768351
Brain	DLFVMR		780.40727	P23116	Eukaryotic translation initiation factor 3 subunit A	k	0.024530217	28.25687079	1.177369616
Brain	DLISHDELFSDIYK		1694.82719	P63028	Translationally-controlled tumor protein	k	0.006925167	100.0910457	4.170460236
Liver	DLISHDELFSDIYK		1694.82719	P63028	Translationally-controlled tumor protein	k	0.007113319	97.44356448	4.06014852
Brain	DLISTGIK		846.49311	Q9CY02	alpha-hemoglobin-stabilizing protein	k	0.574089537	1.207385148	0.050307714
Liver	DLISTGIK		846.49311	Q9CY02	alpha-hemoglobin-stabilizing protein	k	0.037797223	18.33857419	0.764107258
Brain	DLKPSNLLLNTTCDLK	1xCarbamidomethyl [C13]	1844.97862	P63085	mitogen-activated protein kinase 1	k	0.356333548	1.945220104	0.081050838
Liver	DLKPSNLLLNTTCDLK	1xCarbamidomethyl [C13]	1844.97862	P63085	mitogen-activated protein kinase 1	k	0.016923631	40.95735685	1.706556535
Brain	DLLDLLVEAK	1xLabel:13C(6)15N(2) [K10]	1136.66527	Q62095; Q62167	atp-dependent rna helicase ddx3y;ATP-dependent RNA helicase DDX3X	k	0.013879722	49.93955876	2.080814948
Liver	DLLDLLVEAK	1xLabel:13C(6)15N(2) [K10]	1136.66527	Q62095; Q62167	atp-dependent rna helicase ddx3y;ATP-dependent RNA helicase DDX3X	k	0.012913026	53.67813512	2.236588963
Brain	DLLGIYEK		950.51932			k	0.005662726	122.405209	5.100217041
Liver	DLLGLCEQK	1xCarbamidomethyl [C6]	1075.54522	Q6P5F9	Exportin-1	k	0.047709128	14.52860706	0.605358628
Liver	DLLHPSLEEEK		1309.66342	Q6ZWY3	40S ribosomal protein S27-like	k	0.539160784	1.285603851	0.053566827
Brain	DLLHPSPEEEK		1293.63212	Q6ZWU9	40S ribosomal protein S27	k	0.014932901	46.41744871	1.934060363
Liver	DLLHPSPEEEK		1293.63212	Q6ZWU9	40S ribosomal protein S27	k	0.011159197	62.11443123	2.588101301
Brain	DLLHPSPEEEKRK		1577.8282	Q6ZWU9	40S ribosomal protein S27	k	0.389305028	1.780473231	0.074186385
Liver	DLLHPSPEEEKRK		1577.8282	Q6ZWU9	40S ribosomal protein S27	k	0.054859448	12.63496447	0.526456853
Brain	DLLNMYIETEGK		1425.69301	Q61699	Heat shock protein 105 kDa	k	0.349374515	1.98396606	0.082665253
Brain	DLLTAYYDVDYEK		1607.74755	P27773	Protein disulfide-isomerase A3	k	0.017406661	39.82080002	1.659200001
Liver	DLLTAYYDVDYEK		1607.74755	P27773	Protein disulfide-isomerase A3	k	0.009183889	75.47425108	3.144760462
Brain	DLLVEALAEILHQK		1591.90538	Q3UHQ6-1	Protein dopey-2	k	0.077682763	8.922792561	0.371783023
Brain	DLPAAAAPAGPASFAR		1482.76995	Q9CQ60	6-phosphogluconolactonase	k	0.07623135	9.092678763	0.378861615
Brain	DLPEHAVLK		1021.56767	Q8VEK3	Heterogeneous nuclear ribonucleoprotein U	k	0.004241484	163.4209243	6.809205179
Liver	DLPEHAVLK		1021.56767	Q8VEK3	Heterogeneous nuclear ribonucleoprotein U	k	0.008425614	82.26667138	3.427777974
Liver	DLPTVLPPGFTIGAICK	1xCarbamidomethyl [C16]	1798.97717			k	0.022113275	31.3452968	1.306054034
Brain	DLQLVLPDYFPER		1604.83188	Q6WVG3	BTB/POZ domain-containing protein KCTD12	k	0.327613205	2.115748602	0.088156192
Liver	DLSHIGDAVVISCAK	1xCarbamidomethyl [C13]	1584.80502	P17918	proliferating cell nuclear antigen	k	0.014994331	46.22728141	1.926136725
Brain	DLSLEEIQK		1074.56773	P54227; P55821	Stathmin;Stathmin-2	k	0.014041996	49.36244115	2.056768381
Brain	DLSSQLLK		903.51457	Q9JHU4	Cytoplasmic dynein 1 heavy chain 1	k	0.013864248	49.99529443	2.083137268
Brain	DLTDYLMK	1xLabel:13C(6)15N(2) [K8]	1006.50051	P60710; P68033; P63260	Actin, cytoplasmic 1;Actin, alpha cardiac muscle 1;Actin, cytoplasmic 2	k	0.006671713	103.8934311	4.328892963
Liver	DLTDYLMK	1xLabel:13C(6)15N(2) [K8]	1006.50051	P60710; P68033; P63260	Actin, cytoplasmic 1;Actin, alpha cardiac muscle 1;Actin, cytoplasmic 2	k	0.011046884	62.74594407	2.614414336
Brain	DLTTAGAVTQCYR	1xCarbamidomethyl [C11]	1455.68965	P62717	60S ribosomal protein L18a	k	0.100149584	6.921118925	0.288379955
Brain	DLTTSSVEK		979.49423	P14873	microtubule-associated protein 1B	k	0.011970785	57.903237	2.412634875
Brain	DLYANTVLSGGTTMYPGIADR		2215.06996	P60710; P63260	Actin, cytoplasmic 1;Actin, cytoplasmic 2	k	0.003192229	217.1357742	9.047323924
Liver	DLYANTVLSGGTTMYPGIADR		2215.06996	P60710; P63260	Actin, cytoplasmic 1;Actin, cytoplasmic 2	k	0.010791494	64.2308804	2.676286683
Liver	DLYEDELVPLFEK		1609.79958			k	0.016906401	40.99909835	1.708295764
Brain	DLYQMSDSQLYEAFTFLK	1xLabel:13C(6)15N(2) [K18]	2207.04565	P97427	Dihydropyrimidinase-related protein 1	k	0.008824329	78.54956114	3.272898381
Brain	DMDDEESWIK		1267.51471	P16546; P16546-2	Spectrin alpha chain, non-erythrocytic 1;Isoform 2 of Spectrin alpha chain, non-erythrocytic 1	k	0.045703898	15.16604063	0.631918359
Liver	DMDELKK		878.42879	Q8VDN2	Sodium/potassium-transporting ATPase subunit alpha-1	k	0.004910266	141.1628533	5.881785556
Brain	DNHLNFNK		1001.47992	Q9Z0R4	Intersectin-1	k	0.344736792	2.010656236	0.083777343
Brain	DNIQGITK		888.47852	P62806	histone H4	k	0.002259791	306.730665	12.78044438
Liver	DNIQGITK		888.47852	P62806	histone H4	k	0.017692701	39.17701416	1.63237559
Liver	DNIQGITKPAIR		1325.75357	P62806	histone H4	k	0.000128726	5384.685643	224.3619018
Brain	DNLAEDIMR		1076.50408	P20152	Vimentin	k	0.002821009	245.7089826	10.23787427
Liver	DNTIEHLLPLFLAQLKDECPEVR	1xCarbamidomethyl [C19]	2750.41818	Q76MZ3	serine/threonine-protein phosphatase 2A 65 kDa regulatory subunit A alpha isoform	k	0.023176533	29.90728576	1.246136907
Liver	DNTINLIHTFR		1343.70662	Q9CVB6	Actin-related protein 2/3 complex subunit 2	k	0.048491678	14.29414707	0.595589461
Liver	DNWSPALTISK		1231.63173	P52482; Q91W82	Ubiquitin-conjugating enzyme E2 E1;Ubiquitin-conjugating enzyme E2 E2	k	0.374933535	1.848720148	0.077030006
Brain	DPAAAPATGNK		1012.5058	Q60597	2-oxoglutarate dehydrogenase, mitochondrial	k	0.288498844	2.402599506	0.100108313
Brain	DPKPCTPR	1xCarbamidomethyl [C5]	970.47748	Q9JII5	DAZ-associated protein 1	k	0.229821112	3.016029184	0.125667883
Brain	DPNNDFR		877.37987	Q9CQM5	Thioredoxin domain-containing protein 17	k	0.028849831	24.02603935	1.001084973
Brain	DPSSPLYSVK		1092.55717	Q61655	ATP-dependent RNA helicase DDX19A	k	0.019053893	36.37824407	1.515760169
Brain	DQITAGNAAR		1016.51195	Q9DCL9	multifunctional protein ADE2	k	0.007096391	97.67601662	4.069834026
Liver	DQITAGNAAR		1016.51195	Q9DCL9	multifunctional protein ADE2	k	0.049493346	14.00485594	0.583535664
Brain	DQPPNSVEGLLNALR		1622.84966	Q921M7	protein FAM49B	k	0.048266134	14.36094259	0.598372608
Brain	DQSPASHEIATNLGDFAISLYR		2405.17318	P07758; P22599; Q00898; Q00896	Alpha-1-antitrypsin 1-1;Alpha-1-antitrypsin 1-2;Alpha-1-antitrypsin 1-5;Alpha-1-antitrypsin 1-3	k	0.039631834	17.48965688	0.728735703
Brain	DQTNDQVTIDSALATQK		1847.89813	P54071	Isocitrate dehydrogenase [NADP], mitochondrial	k	0.276354104	2.508184867	0.104507703
Brain	DREEALHQFR		1300.63927	Q62095; Q62167	atp-dependent rna helicase ddx3y;ATP-dependent RNA helicase DDX3X	k	0.065330868	10.60979596	0.442074831
Brain	DSETGENIR		1020.45924	P38647	Stress-70 protein, mitochondrial	k	0.012674594	54.68792141	2.278663392
Brain	DSFPWEVPK		1104.53604	Q3THS6	S-adenosylmethionine synthase isoform type-2	k	0.292097826	2.372996715	0.098874863
Liver	DSFPWEVPK		1104.53604	Q3THS6	S-adenosylmethionine synthase isoform type-2	k	0.357167786	1.940676643	0.080861527
Liver	DSGPLFNTDYDILK		1597.77443	Q9EQ28	DNA polymerase delta subunit 3	k	0.351597977	1.971419704	0.082142488
Liver	DSNYHLLMSVQESLER		1920.912	P26443	Glutamate dehydrogenase 1, mitochondrial	k	0.006903567	100.4042145	4.183508937
Brain	DSPFYQHYDLDLK		1640.75911	Q8C050-1	Ribosomal protein S6 kinase alpha-5	k	0.314783329	2.201981861	0.091749244
Brain	DSQEEEKTEALTSAK		1665.78136	P13020-1	Gelsolin	k	0.362685722	1.911151003	0.079631292
Liver	DSSRLPSEGPQPAHVVVGDVR		2202.12617	Q923D2	flavin reductase (NADPH)	k	0.305061221	2.272157628	0.094673234
Brain	DSSTSPGDYVLSVSENSR		1899.85665	Q64010-1	Adapter molecule crk	k	0.323388425	2.143388964	0.089307873
Brain	DSWNSGIISVMSALSVAPSK		2049.03212	Q8R404	MICOS complex subunit MIC13	k	0.418410591	1.656619587	0.069025816
Liver	DSYGGPPR		848.38971	Q91VM5	RNA binding motif protein, X-linked-like-1	k	0.353947861	1.958331314	0.081597138
Brain	DSYVGDEAQSK	1xLabel:13C(6)15N(2) [K11]	1206.53644	P60710; P68033; P63260	Actin, cytoplasmic 1;Actin, alpha cardiac muscle 1;Actin, cytoplasmic 2	k	0.005931423	116.8601764	4.869174015
Liver	DSYVGDEAQSK	1xLabel:13C(6)15N(2) [K11]	1206.53644	P60710; P68033; P63260	Actin, cytoplasmic 1;Actin, alpha cardiac muscle 1;Actin, cytoplasmic 2	k	0.008522715	81.32938777	3.388724491
Brain	DTGNIGQER		989.46466	Q62261-1	Spectrin beta chain, non-erythrocytic 1	k	0.330401509	2.097893504	0.087412229
Liver	DTGNIGQER		989.46466	Q62261-1	Spectrin beta chain, non-erythrocytic 1	k	0.383541217	1.807229965	0.075301249
Brain	DTYVSSFPR		1071.51055	P10711	Transcription elongation factor A protein 1	k	0.020166251	34.37164293	1.432151789
Brain	DVDLEFLAK		1049.55135	Q01853	Transitional endoplasmic reticulum ATPase	k	0.005094307	136.0631059	5.669296077
Liver	DVFHTTVNFINQNLFSYVR		2314.16149	P70444	BH3-interacting domain death agonist	k	0.02899242	23.90787603	0.996161501
Brain	DVFLGTFLYEYSR		1609.78969	P07724	Serum albumin	k	0.011851708	58.48500136	2.436875056
Liver	DVFLGTFLYEYSR		1609.78969	P07724	Serum albumin	k	0.009528486	72.74473359	3.031030566
Brain	DVGGIVLANACGPCIGQWDR	2xCarbamidomethyl [C11; C14]	2158.01682	Q99KI0	Aconitate hydratase, mitochondrial	k	0.01622577	42.71890899	1.779954541
Liver	DVGGIVLANACGPCIGQWDR	2xCarbamidomethyl [C11; C14]	2158.01682	Q99KI0	Aconitate hydratase, mitochondrial	k	0.404843349	1.712136761	0.071339032
Liver	DVGILALEVYFPAQYVDQTDLEK		2626.32868	P54869	Hydroxymethylglutaryl-CoA synthase, mitochondrial	k	0.060332016	11.4888782	0.478703258
Liver	DVIEEYFK		1042.50915	P63323	40S ribosomal protein S12	k	0.006226618	111.320015	4.638333958
Brain	DVKPKPITEAK		1225.71506	P27546-1; P27546-4	Microtubule-associated protein 4;Isoform 4 of Microtubule-associated protein 4	k	0.005446291	127.2695902	5.302899592
Brain	DVLGMQVLR		1030.57138	Q9CPV4-1	Glyoxalase domain-containing protein 4	k	0.022968001	30.17882104	1.257450877
Brain	DVLYPSLK		934.52441	Q8VCI5-1	Peroxisomal biogenesis factor 19	k	0.082579747	8.393670426	0.349736268
Brain	DVMICPDTSLEDAK	1xCarbamidomethyl [C5]	1593.71349	Q99LX0	protein/nucleic acid deglycase DJ-1	k	0.022122518	31.33220072	1.305508363
Liver	DVMICPDTSLEDAK	1xCarbamidomethyl [C5]	1593.71349	Q99LX0	protein/nucleic acid deglycase DJ-1	k	0.065989088	10.5039666	0.437665275
Brain	DVNAAIATIK	1xLabel:13C(6)15N(2) [K10]	1023.59243	P68369; P05213; P68373	tubulin alpha-1A chain;Tubulin alpha-1B chain;Tubulin alpha-1C chain	k	0.00697532	99.3713747	4.140473946
Liver	DVNAAIATIK	1xLabel:13C(6)15N(2) [K10]	1023.59243	P68369; P05213; P68373	tubulin alpha-1A chain;Tubulin alpha-1B chain;Tubulin alpha-1C chain	k	0.011324698	61.2066816	2.5502784
Liver	DVQELYAAGENR		1364.64408	P97384	annexin A11	k	0.295294717	2.347306407	0.097804434
Brain	DVTLGSVLGR		1016.57348	Q9R0H0-2	Isoform 2 of Peroxisomal acyl-coenzyme A oxidase 1	k	0.324950243	2.133087125	0.08887863
Brain	DVVDYIIFGTVIQEVK		1837.99459	Q99JY0	Trifunctional enzyme subunit beta, mitochondrial	k	0.040055588	17.30463117	0.721026299
Liver	DVVDYIIFGTVIQEVK		1837.99459	Q99JY0	Trifunctional enzyme subunit beta, mitochondrial	k	0.015167277	45.7001717	1.904173821
Brain	DVVLAYPEVR		1160.631	O70133-2; O70133	Isoform 2 of ATP-dependent RNA helicase A;Atp-dependent rna helicase a	k	0.013129904	52.79148981	2.199645409
Brain	DWVLNEFK	1xLabel:13C(6)15N(2) [K8]	1058.53967	Q61656	probable ATP-dependent RNA helicase DDX5	k	0.025035892	27.68613838	1.153589099
Brain	DYCVTANSK	1xCarbamidomethyl [C3]	1057.46189	P06151	L-lactate dehydrogenase A chain	k	0.01508614	45.94595885	1.914414952
Liver	DYCVTANSK	1xCarbamidomethyl [C3]	1057.46189	P06151	L-lactate dehydrogenase A chain	k	0.021554072	32.15852541	1.339938559
Brain	DYDDMSPR		998.38839	P61979-3; P61979	Isoform 3 of Heterogeneous nuclear ribonucleoprotein K;Heterogeneous nuclear ribonucleoprotein K	k	0.005486822	126.3294368	5.263726531
Liver	DYDDMSPR		998.38839	P61979-3; P61979	Isoform 3 of Heterogeneous nuclear ribonucleoprotein K;Heterogeneous nuclear ribonucleoprotein K	k	0.076717978	9.035003217	0.376458467
Brain	DYFEEYGKIDTIEIITDR		2220.07067	O88569	heterogeneous nuclear ribonucleoproteins A2/B1	k	0.077037705	8.997505615	0.374896067
Liver	DYFEEYGKIDTIEIITDR		2220.07067	O88569	heterogeneous nuclear ribonucleoproteins A2/B1	k	0.362580277	1.911706801	0.07965445
Brain	DYFEQYGK		1049.45745	P49312-1	Heterogeneous nuclear ribonucleoprotein A1	k	0.004329086	160.1139618	6.671415073
Liver	DYFEQYGK		1049.45745	P49312-1	Heterogeneous nuclear ribonucleoprotein A1	k	0.006327786	109.5402305	4.564176269
Brain	DYIHINIGALELSANHNILQIVDVCHDVEKDEK	1xCarbamidomethyl [C25]	3814.90686	Q61656	probable ATP-dependent RNA helicase DDX5	k	0.091622013	7.565290931	0.315220455
Liver	DYLHLPPEIVPATLR		1733.95848	P63325	40S ribosomal protein S10	k	0.015272081	45.38655603	1.891106501
Brain	DYLHYHIK		1088.55236	Q9CVB6	Actin-related protein 2/3 complex subunit 2	k	0.38634083	1.794133901	0.074755579
Brain	DYPLASK		793.40905	P50096; P24547	Inosine-5'-monophosphate dehydrogenase 1;inosine-5'-monophosphate dehydrogenase 2	k	0.070758079	9.796014714	0.40816728
Brain	DYSGQGVVK		952.47344	O88342	WD repeat-containing protein 1	k	0.022962236	30.18639677	1.257766532
Liver	DYSGQGVVK		952.47344	O88342	WD repeat-containing protein 1	k	0.014536084	47.68458718	1.986857799
Brain	DYSSGFGGK		917.39994	Q60598	Src substrate cortactin	k	0.01678311	41.30028344	1.720845143
Brain	DYTYEELLNR		1315.61647	Q99L45	Eukaryotic translation initiation factor 2 subunit 2	k	0.057143437	12.1299526	0.505414692
Liver	DYYINIR		956.48361	O35286	Pre-mRNA-splicing factor ATP-dependent RNA helicase DHX15	k	0.024509957	28.28022846	1.178342853
Brain	EAAALGSHGSCSSEVEKETR	1xCarbamidomethyl [C11]	2104.95639	Q9CR51	V-type proton ATPase subunit G 1	k	0.026214952	26.44090986	1.101704578
Brain	EAAENSLVAYK		1194.60009	P62259	14-3-3 protein epsilon	k	0.006684218	103.6990692	4.320794552
Brain	EAAEQDVEKK		1146.56371	P47963	60S ribosomal protein L13	k	0.342639107	2.022965759	0.08429024
Liver	EAAEQDVEKK		1146.56371	P47963	60S ribosomal protein L13	k	0.010192813	68.00351945	2.833479977
Brain	EAAEVTR		775.39446	Q9JHU4	Cytoplasmic dynein 1 heavy chain 1	k	0.041616358	16.65564251	0.693985105
Brain	EAALHIFWNFPGIFGNQQQHYLDVIK		3085.56829	Q8BKC5-1	Importin-5	k	0.029245162	23.70125961	0.987552484
Brain	EAAQEAVK		845.43632	Q7TMK9	Heterogeneous nuclear ribonucleoprotein Q	k	0.023695277	29.25254599	1.218856083
Brain	EAAQEAVK	1xGlu->pyro-Glu [N-Term]	827.42576	Q7TMK9	Heterogeneous nuclear ribonucleoprotein Q	k	0.29510479	2.348817111	0.09786738
Liver	EAAQEAVK		845.43632	Q7TMK9	Heterogeneous nuclear ribonucleoprotein Q	k	0.013847827	50.05458113	2.085607547
Brain	EAATSNLKK		961.53129	Q76MZ3	serine/threonine-protein phosphatase 2A 65 kDa regulatory subunit A alpha isoform	k	0.066287768	10.45663783	0.435693243
Brain	EACWTISNITAGNR	1xCarbamidomethyl [C3]	1592.74857	Q60960; O35345	Importin subunit alpha-5;Importin subunit alpha-7	k	0.281691612	2.460659636	0.102527485
Brain	EADIDGDGQVNYEEFVQMMTAK	1xLabel:13C(6)15N(2) [K22]	2498.09413	P62204	Calmodulin	k	0.00769088	90.12586147	3.755244228
Liver	EAEDGFRK		951.45304	Q61644; Q9WVE8	Protein kinase C and casein kinase substrate in neurons protein 1;Protein kinase C and casein kinase substrate in neurons protein 2	k	0.346049324	2.00303001	0.083459584
Liver	EAEEVYR		895.41559	Q7TNC4	Putative RNA-binding protein Luc7-like 2	k	0.060340942	11.48717873	0.478632447
Brain	EAEGSFTEYEKEIEELKELLPEIR		2881.43533	Q99MD9-1	Nuclear autoantigenic sperm protein	k	0.013345605	51.93823554	2.164093148
Liver	EAFQEALAAAGDK		1320.64302	P10639	thioredoxin	k	0.006846647	101.2389294	4.218288726
Brain	EAFSLFDKDGDGTITTK		1844.89125	P62204	Calmodulin	k	0.004794545	144.569965	6.023748543
Brain	EAGAGGLAIAVEGPSK		1426.75363	Q8BTM8	Filamin-A	k	0.057329488	12.09058739	0.503774475
Brain	EAHKSEIAHR		1177.60724	P07724	Serum albumin	k	0.03228445	21.47000098	0.894583374
Liver	EAHKSEIAHR		1177.60724	P07724	Serum albumin	k	0.067532255	10.2639425	0.427664271
Brain	EAIDSYIK		938.48294	Q68FD5	Clathrin heavy chain 1	k	0.047409693	14.62036852	0.609182022
Liver	EAINVEQAFQTIAR		1589.8282	P51150	ras-related protein Rab-7a	k	0.281513615	2.462215477	0.102592312
Brain	EALEHLCTYEK	1xCarbamidomethyl [C7]	1392.64639	Q80UM3	N-alpha-acetyltransferase 15, NatA auxiliary subunit	k	0.349078119	1.985650614	0.082735442
Brain	EALELLK		815.4873	P17182; P21550	alpha-enolase;Beta-enolase	k	0.005257859	131.8306828	5.492945117
Brain	EALNSCNK	1xCarbamidomethyl [C6]	935.42511	P09405	Nucleolin	k	0.013122245	52.82229973	2.200929156
Liver	EALQEKEEQK		1231.61647			k	0.103068302	6.725124694	0.280213529
Liver	EALQYFYFLR		1349.68885	Q8BJ71-1	Nuclear pore complex protein Nup93	k	0.280016977	2.47537556	0.103140648
Brain	EANELQQWITEK		1488.7329	P16546; P16546-2	Spectrin alpha chain, non-erythrocytic 1;Isoform 2 of Spectrin alpha chain, non-erythrocytic 1	k	0.016582087	41.80096272	1.74170678
Brain	EAQTSFLHLGYLPNQLFR		2134.108	Q91VR5	ATP-dependent RNA helicase DDX1	k	0.028500065	24.3208979	1.013370746
Liver	EAQVNVR		815.43699	Q569Z6	Thyroid hormone receptor-associated protein 3	k	0.070869519	9.780610817	0.407525451
Liver	EATADDLIK		975.49932	Q3U1J4	DNA damage-binding protein 1	k	0.039111118	17.72251	0.738437917
Brain	EATFSNPK		893.43632	Q91W50	cold shock domain-containing protein E1	k	0.29288212	2.366642188	0.098610091
Liver	EATFSNPK		893.43632	Q91W50	cold shock domain-containing protein E1	k	0.293615333	2.360732233	0.098363843
Brain	EAVCIVLSDDTCSDEK	2xCarbamidomethyl [C4; C12]	1840.79392	Q01853	Transitional endoplasmic reticulum ATPase	k	0.048817383	14.19877781	0.591615742
Brain	EAVFFQSHSAR		1278.62256	P60898	DNA-directed RNA polymerase II subunit RPB9	k	0.35426125	1.956598926	0.081524955
Liver	EAYLVGLFEDTNLCAIHAK	1xCarbamidomethyl [C14]; 1xGlu->pyro-Glu [N-Term]	2146.06375	P84244; P68433; P84228	histone H3.3;Histone H3.1;histone H3.2	k	0.042671834	16.24366962	0.676819567
Brain	ECFTYVLK	1xCarbamidomethyl [C2]	1059.51794	Q6P1B1	xaa-Pro aminopeptidase 1	k	0.448714129	1.544741153	0.064364215
Liver	ECFTYVLK	1xCarbamidomethyl [C2]	1059.51794	Q6P1B1	xaa-Pro aminopeptidase 1	k	0.036041101	19.23213132	0.801338805
Liver	ECLAHTPK	1xCarbamidomethyl [C2]	955.46658	O09131	Glutathione S-transferase omega-1	k	0.343668773	2.01690475	0.084037698
Liver	ECTVSEGVSTK	1xCarbamidomethyl [C2]	1196.54634	Q9ERZ0	Hemogen	k	0.03001823	23.09087428	0.962119762
Brain	EDAVLEYLK		1079.56192	P26041	Moesin	k	0.272479035	2.543855091	0.105993962
Brain	EDGQEYAQVIK		1279.61647	Q8BMJ3; Q60872	Eukaryotic translation initiation factor 1A, X-chromosomal;eukaryotic translation initiation factor 1A	k	0.033340392	20.79001282	0.866250534
Liver	EDGWIR		775.37333	O55234; Q4U2R1	proteasome subunit beta type-5;E3 ubiquitin-protein ligase HERC2	k	0.009808407	70.66868311	2.944528463
Brain	EDINAIEMEEDKR		1591.72683	B2RY56	RNA-binding protein 25	k	0.119850776	5.783418358	0.240975765
Liver	EDKYEEEIK		1182.55247	P58774; P21107-2; P21107; P58771-2; Q6IRU2; P58771-1	Tropomyosin beta chain;Isoform 2 of Tropomyosin alpha-3 chain;Tropomyosin alpha-3 chain;Isoform 2 of Tropomyosin alpha-1 chain;Tropomyosin alpha-4 chain;Tropomyosin alpha-1 chain	k	0.066491895	10.42453635	0.434355681
Liver	EDLTEIR		875.44689	P14869	60S acidic ribosomal protein P0	k	0.003788395	182.9659313	7.623580472
Brain	EDLVFIFWAPENAPLK		1888.98436	P18760	Cofilin-1	k	0.011117587	62.34690946	2.597787894
Brain	EDMAALEK	1xGlu->pyro-Glu [N-Term]	888.41314	P68369; P05213; P68373; P68368	tubulin alpha-1A chain;Tubulin alpha-1B chain;Tubulin alpha-1C chain;Tubulin alpha-4A chain	k	0.010675105	64.93118382	2.705465992
Brain	EDMAALEK	1xLabel:13C(6)15N(2) [K8]	914.43791	P68369; P05213; P68373; P68368	tubulin alpha-1A chain;Tubulin alpha-1B chain;Tubulin alpha-1C chain;Tubulin alpha-4A chain	k	0.00670275	103.4123529	4.308848036
Liver	EDMAALEK	1xLabel:13C(6)15N(2) [K8]	914.43791	P68369; P05213; P68373; P68368	tubulin alpha-1A chain;Tubulin alpha-1B chain;Tubulin alpha-1C chain;Tubulin alpha-4A chain	k	0.00975928	71.02441821	2.959350759
Liver	EDSARPGAHAK		1138.55996	Q9CX86	Heterogeneous nuclear ribonucleoprotein A0	k	0.003651408	189.8300907	7.909587113
Liver	EDSQRPGAHLTVK	1xGlu->pyro-Glu [N-Term]	1419.7339	P49312-1	Heterogeneous nuclear ribonucleoprotein A1	k	0.029365169	23.6043993	0.983516638
Brain	EDSVKPGAHLTVK		1380.74815	Q8BG05-2; Q8BG05	Isoform 2 of Heterogeneous nuclear ribonucleoprotein A3;Heterogeneous nuclear ribonucleoprotein A3	k	0.003080451	225.0148505	9.375618771
Liver	EDSVKPGAHLTVK		1380.74815	Q8BG05-2; Q8BG05	Isoform 2 of Heterogeneous nuclear ribonucleoprotein A3;Heterogeneous nuclear ribonucleoprotein A3	k	0.004788638	144.748286	6.031178582
Brain	EDTEEHHLR		1165.52324	O88569; P49312-1	heterogeneous nuclear ribonucleoproteins A2/B1;Heterogeneous nuclear ribonucleoprotein A1	k	0.0020318	341.1492732	14.21455305
Brain	EDTEEYNLR		1168.51167	Q8BG05-2; Q8BG05	Isoform 2 of Heterogeneous nuclear ribonucleoprotein A3;Heterogeneous nuclear ribonucleoprotein A3	k	0.034984419	19.81302555	0.825542731
Liver	EDTNRFDLELYNEAVK		1955.93451	Q9CQ71	Replication protein A 14 kDa subunit	k	0.16866042	4.109720467	0.171238353
Liver	EEDLSSFSIADLK		1453.70568	P24527	leukotriene A-4 hydrolase	k	0.012895186	53.7524003	2.239683346
Brain	EEEMMIR		937.41176	Q8VIJ6	splicing factor, proline- and glutamine-rich	k	0.023037245	30.08811116	1.253671298
Liver	EEETLDTIK		1077.53101	Q61655	ATP-dependent RNA helicase DDX19A	k	0.32740451	2.117097227	0.088212384
Brain	EEHGGLIR		910.47411	P26369	Splicing factor U2AF 65 kDa subunit	k	0.051480979	13.46414128	0.561005887
Liver	EELEEVIKDI		1216.63072	Q9Z2U1	Proteasome subunit alpha type-5	k	0.019311733	35.89254253	1.495522605
Brain	EELMESR		893.40331	P14733	Lamin-B1	k	0.022391583	30.9557021	1.289820921
Liver	EELMESR		893.40331	P14733	Lamin-B1	k	0.040062806	17.30151338	0.720896391
Brain	EELNAISGPNEFAEFYNR		2099.96687	Q9D554	splicing factor 3a subunit 3	k	0.329249369	2.105234649	0.08771811
Brain	EESGKPGAHVTVK		1338.7012	O88569	heterogeneous nuclear ribonucleoproteins A2/B1	k	0.002806852	246.9482389	10.28950996
Liver	EESGKPGAHVTVK		1338.7012	O88569	heterogeneous nuclear ribonucleoproteins A2/B1	k	0.007366516	94.09430773	3.920596156
Brain	EETQPPVALKK		1239.69433	Q9CY58	Plasminogen activator inhibitor 1 RNA-binding protein	k	0.018968591	36.5418382	1.522576591
Liver	EETQPPVALKK		1239.69433	Q9CY58	Plasminogen activator inhibitor 1 RNA-binding protein	k	0.056056084	12.36524445	0.515218519
Brain	EEVEVLK		845.46147	P62500-1; Q9Z2S7	TSC22 domain family protein 1;TSC22 domain family protein 3	k	0.013821153	50.15118324	2.089632635
Liver	EEVVTIDTWMQGLLKPTCLYGQLPK	1xCarbamidomethyl [C18]	2919.49946	P19157	Glutathione S-transferase P 1	k	0.107123347	6.470551962	0.269606332
Brain	EFETPEK		879.40944	Q6DFW4	Nucleolar protein 58	k	0.374269116	1.852002077	0.077166753
Liver	EFETPEK		879.40944	Q6DFW4	Nucleolar protein 58	k	0.037015469	18.72587871	0.780244946
Brain	EFFNGKEPSR		1210.58511	P20029	78 kDa glucose-regulated protein	k	0.028581898	24.25126522	1.010469384
Brain	EFGTNIK		808.41994	P08113	Endoplasmin	k	0.006709419	103.3095723	4.304565512
Brain	EFGVSPDK		878.42542	Q9Z1Q9	Valine--tRNA ligase	k	0.016093987	43.06870616	1.794529423
Brain	EFHGNIIK		957.51524			k	0.320138298	2.165149201	0.09021455
Liver	EFHITCGPDSLATETAK	1xCarbamidomethyl [C6]	1876.87455	Q8K411-1	Presequence protease, mitochondrial	k	0.028827042	24.04503351	1.001876396
Liver	EFHTTGLAWSK		1276.63206	P40124	adenylyl cyclase-associated protein 1	k	0.318070688	2.179223697	0.090800987
Liver	EFIDHSPK		972.47852	Q9CQH3	NADH dehydrogenase [ubiquinone] 1 beta subcomplex subunit 5, mitochondrial	k	0.131738843	5.261524734	0.219230197
Brain	EFIQEPAK		961.49892	Q8CIG8	Protein arginine N-methyltransferase 5	k	0.024458105	28.34018312	1.180840963
Liver	EFKDPLMQEPPVWFK		1890.94587	Q8VD00	sigma intracellular receptor 2	k	0.121427678	5.708312875	0.23784637
Liver	EFLHAQEEVKR		1385.71719	P54775	26S proteasome regulatory subunit 6B	k	0.016316371	42.48170037	1.770070849
Brain	EFNAEVHRK		1129.57488	P47962	60S ribosomal protein L5	k	0.016686632	41.53907118	1.730794633
Liver	EFNAEVHRK		1129.57488	P47962	60S ribosomal protein L5	k	0.008705217	79.62433902	3.317680793
Brain	EFNSYGSR		959.42174	P28271	Cytoplasmic aconitate hydratase	k	0.343784153	2.01622784	0.084009493
Liver	EFNSYGSR		959.42174	P28271	Cytoplasmic aconitate hydratase	k	0.330088086	2.099885482	0.087495228
Liver	EFSFLDILR		1139.60954	Q9CXF4	TBC1 domain family member 15	k	0.282157545	2.456596298	0.102358179
Brain	EFSGNPIK		891.45706	P56959	RNA-binding protein FUS	k	0.015596554	44.44233007	1.851763753
Liver	EFSGNPIK		891.45706	P56959	RNA-binding protein FUS	k	0.036736355	18.86815323	0.786173051
Liver	EFSVTDAVPFPISLIWNHDSEDTEGVHEVFSR		3659.72888			k	0.306703182	2.259993442	0.094166393
Liver	EFVEEFIWPAVQSSALYEDR		2415.15032	P16460	Argininosuccinate synthase	k	0.005749188	120.5643529	5.023514705
Brain	EGAIIYVIK		1005.59791	Q8CBW3-1	abl interactor 1	k	0.065665857	10.55567095	0.439819623
Liver	EGDSLLR		789.41011	Q3UPL0	Protein transport protein Sec31A	k	0.366975278	1.888811651	0.078700485
Liver	EGFVEYTEQVVK		1427.70529	Q8BIV3; Q8BKC5-1	ran-binding protein 6;Importin-5	k	0.02264926	30.60352446	1.275146853
Liver	EGGGGITCVLQDGR	1xCarbamidomethyl [C8]	1418.66925	P36552	Oxygen-dependent coproporphyrinogen-III oxidase, mitochondrial	k	0.006669539	103.9273001	4.330304171
Liver	EGGLGPLNIPLLADVTK		1706.96871	Q61171	Peroxiredoxin-2	k	0.010790257	64.2382441	2.676593504
Liver	EGGSAGLIPSQFLEEK		1661.83809	Q9JLB0-2	Isoform Alpha of MAGUK p55 subfamily member 6	k	0.335416021	2.066529735	0.086105406
Brain	EGINIFLDGYVPTENLR		1949.99672	P61222	ATP-binding cassette sub-family E member 1	k	0.026590497	26.06747706	1.086144878
Brain	EGIPALDNFLDKL		1444.76822	P58252	Elongation factor 2	k	0.004104331	168.8818976	7.036745734
Liver	EGIPALDNFLDKL		1444.76822	P58252	Elongation factor 2	k	0.008721092	79.47940435	3.311641848
Brain	EGIPPDQQR		1039.5167	P62984; P62983	Ubiquitin-60S ribosomal protein L40;Ubiquitin-40S ribosomal protein S27a	k	0.308923916	2.243747233	0.093489468
Liver	EGIPPDQQR		1039.5167	P62984; P62983	Ubiquitin-60S ribosomal protein L40;Ubiquitin-40S ribosomal protein S27a	k	0.30587878	2.266084557	0.09442019
Liver	EGIPPQQQR		1052.54833	P29595	NEDD8	k	0.076383677	9.074545904	0.378106079
Brain	EGKPTNVEEDDPELFK		1846.87051	Q6NZB0	DnaJ homolog subfamily C member 8	k	0.04060534	17.07034565	0.711264402
Brain	EGLQNMEAR		1047.48877	Q60864	stress-induced-phosphoprotein 1	k	0.013469707	51.45970683	2.144154451
Liver	EGLQNMEAR		1047.48877	Q60864	stress-induced-phosphoprotein 1	k	0.02966947	23.36230416	0.97342934
Brain	EGLVMVEVR		1031.55539	Q78PY7	staphylococcal nuclease domain-containing protein 1	k	0.053262586	13.01377246	0.542240519
Liver	EGPGAEELR		957.4636	P51658	Estradiol 17-beta-dehydrogenase 2	k	0.302224225	2.2934865	0.095561938
Brain	EGQGNLPVR		969.51122	Q8VBW6	NEDD8-activating enzyme E1 regulatory subunit	k	0.016675688	41.56633199	1.7319305
Brain	EGVHGGLINKK		1151.65313	P62962	profilin-1	k	0.004297893	161.2760573	6.719835723
Liver	EGVHGGLINKK		1151.65313	P62962	profilin-1	k	0.00679998	101.9337132	4.247238052
Liver	EGVHGGLINKK	1xGlu->pyro-Glu [N-Term]	1133.64257	P62962	profilin-1	k	0.005914342	117.197689	4.88323704
Brain	EGVKFDESEK		1167.55281	P08113	Endoplasmin	k	0.038403874	18.0488871	0.752036963
Liver	EGVMVAK		733.39129	P63325; Q9QXS1-1	40S ribosomal protein S10;plectin	k	0.010938579	63.36720672	2.64030028
Brain	EGVVECSFVQSK	1xCarbamidomethyl [C6]	1368.64639	P08249	Malate dehydrogenase, mitochondrial	k	0.006650548	104.2240681	4.342669503
Brain	EHALLAYTLGVK	1xLabel:13C(6)15N(2) [K12]	1322.75581	P10126; P62631	Elongation factor 1-alpha 1;Elongation factor 1-alpha 2	k	0.004424823	156.6496941	6.527070587
Liver	EHALLAYTLGVK	1xLabel:13C(6)15N(2) [K12]	1322.75581	P10126; P62631	Elongation factor 1-alpha 1;Elongation factor 1-alpha 2	k	0.005376335	128.925593	5.371899708
Brain	EHEKEVLQK	2xLabel:13C(6)15N(2) [K4; K9]	1155.63391	P54227	Stathmin	k	0.008498436	81.56173428	3.398405595
Brain	EHFAQFGHVR		1227.60177	Q9D8T7	SRA stem-loop-interacting RNA-binding protein, mitochondrial	k	0.135303072	5.12292271	0.213455113
Liver	EHFAQFGHVR		1227.60177	Q9D8T7	SRA stem-loop-interacting RNA-binding protein, mitochondrial	k	0.02946124	23.52742749	0.980309479
Brain	EHINSVSAMK		1115.55137	Q9JHU4	Cytoplasmic dynein 1 heavy chain 1	k	0.06122662	11.32101008	0.471708753
Liver	EHPHVSFVK		1079.56325	Q9CQM9	glutaredoxin-3	k	0.013527847	51.23854547	2.134939395
Brain	EHPNLFEWFCVHTLK	1xCarbamidomethyl [C10]	1956.94251	Q9CYA0	Cysteine-rich with EGF-like domain protein 2	k	0.148989596	4.652319364	0.19384664
Brain	EHWNPAIVALVYNVLK		1866.02723	Q61151	Serine/threonine-protein phosphatase 2A 56 kDa regulatory subunit epsilon isoform	k	0.021241941	32.6310658	1.359627742
Brain	EIAEAYLGK		993.52514	P63017	Heat shock cognate 71 kDa protein	k	0.0051632	134.2475878	5.593649493
Brain	EIAQDFK		850.43051	P84244; P68433; P84228	histone H3.3;Histone H3.1;histone H3.2	k	0.003330665	208.1107471	8.671281131
Liver	EIAQDFK		850.43051	P84244; P68433; P84228	histone H3.3;Histone H3.1;histone H3.2	k	0.01904317	36.39872855	1.516613689
Liver	EIAQDFK	1xGlu->pyro-Glu [N-Term]	832.41994	P84244; P68433; P84228	histone H3.3;Histone H3.1;histone H3.2	k	0.020276722	34.18438108	1.424349212
Brain	EIECSIAGAHEK	1xCarbamidomethyl [C4]	1343.62599	Q7TMY4-1	THO complex subunit 7 homolog	k	0.303620828	2.282936865	0.095122369
Brain	EIEIDIEPTDKVER		1685.85922	P29595	NEDD8	k	0.004503133	153.9255431	6.413564297
Liver	EIEIDIEPTDKVER		1685.85922	P29595	NEDD8	k	0.077338152	8.962551668	0.373439653
Brain	EIESSPQYR		1108.52693	Q7TQH0-2	Isoform 2 of Ataxin-2-like protein	k	0.367892727	1.884101344	0.078504223
Brain	EIFLSQPILLELEAPLK		1953.13069	P63087-2; P62137; P62141	Isoform Gamma-2 of Serine/threonine-protein phosphatase PP1-gamma catalytic subunit;serine/threonine-protein phosphatase PP1-alpha catalytic subunit;Serine/threonine-protein phosphatase PP1-beta catalytic subunit	k	0.00957853	72.36466969	3.01519457
Liver	EIFLSQPILLELEAPLK		1953.13069	P63087-2; P62137; P62141	Isoform Gamma-2 of Serine/threonine-protein phosphatase PP1-gamma catalytic subunit;serine/threonine-protein phosphatase PP1-alpha catalytic subunit;Serine/threonine-protein phosphatase PP1-beta catalytic subunit	k	0.01695656	40.87781893	1.703242456
Liver	EIKDILIQYDR		1405.76856	P14131	40S ribosomal protein S16	k	0.016007563	43.30123076	1.804217948
Brain	EILEFPAR		974.53056	Q8R1A4	Dedicator of cytokinesis protein 7	k	0.032090185	21.59997438	0.899998933
Liver	EIMIAAQK		903.49681	P19536	Cytochrome c oxidase subunit 5B, mitochondrial	k	0.022347248	31.01711522	1.292379801
Brain	EINYILR		920.51999	Q7TMY8	E3 ubiquitin-protein ligase HUWE1	k	0.467590547	1.482380654	0.061765861
Brain	EIPVDAPWQAR		1281.65861	Q64133	Amine oxidase [flavin-containing] A	k	0.432732353	1.601791905	0.066741329
Liver	EIPVDAPWQAR		1281.65861	Q64133	Amine oxidase [flavin-containing] A	k	0.314157435	2.206368856	0.091932036
Brain	EIPYTFEDR		1169.54733			k	0.03229413	21.4635658	0.894315242
Brain	EIQTAVR	1xGlu->pyro-Glu [N-Term]	798.44683	Q64475; Q64525	Histone H2B type 1-B;Histone H2B type 2-B	k	0.004044481	171.3809829	7.140874289
Liver	EISDAQWEDVVQK		1546.73838	Q64327	Male-enhanced antigen 1	k	0.031983996	21.67168791	0.902986996
Liver	EISDIAR	1xGlu->pyro-Glu [N-Term]	785.41519			k	0.121608018	5.699847711	0.237493655
Brain	EISLWFQPEELVEYK		1909.95821	P15532	Nucleoside diphosphate kinase A	k	0.004718975	146.8851189	6.120213286
Liver	EISLWFQPEELVEYK		1909.95821	P15532	Nucleoside diphosphate kinase A	k	0.004897576	141.5286242	5.897026007
Brain	EITALAPSTMK	1xOxidation [M10]	1177.6133	P60710; P68033; P63260	Actin, cytoplasmic 1;Actin, alpha cardiac muscle 1;Actin, cytoplasmic 2	k	0.007458215	92.93741432	3.872392263
Brain	EITALAPSTMK	1xLabel:13C(6)15N(2) [K11]	1169.63259	P60710; P68033; P63260	Actin, cytoplasmic 1;Actin, alpha cardiac muscle 1;Actin, cytoplasmic 2	k	0.006096674	113.6926817	4.737195071
Liver	EITALAPSTMK	1xLabel:13C(6)15N(2) [K11]	1169.63259	P60710; P68033; P63260	Actin, cytoplasmic 1;Actin, alpha cardiac muscle 1;Actin, cytoplasmic 2	k	0.009904199	69.98517969	2.916049154
Brain	EIVHIQAGQCGNQIGAK	1xCarbamidomethyl [C10]	1822.92284	Q7TMM9; Q9ERD7; P99024; Q9CWF2	Tubulin beta-2A chain;tubulin beta-3 chain;tubulin beta-5 chain;Tubulin beta-2B chain	k	0.006068796	114.214939	4.758955793
Liver	EIVHIQAGQCGNQIGAK	1xCarbamidomethyl [C10]	1822.92284	Q7TMM9; Q9ERD7; P99024; Q9CWF2	Tubulin beta-2A chain;tubulin beta-3 chain;tubulin beta-5 chain;Tubulin beta-2B chain	k	0.00695199	99.70485486	4.154368952
Brain	EIYTHFTCATDTK	1xCarbamidomethyl [C8]	1586.71553	P08752; B2RSH2	guanine nucleotide-binding protein G(i) subunit alpha-2;Guanine nucleotide-binding protein G(i) subunit alpha-1	k	0.025598325	27.07783382	1.128243076
Brain	EKDDAPVADGVEKK		1500.75403	P06837	Neuromodulin	k	0.025791116	26.87542448	1.119809353
Brain	EKEELMLR		1047.55031	P26040	Ezrin	k	0.050958015	13.60231898	0.566763291
Liver	EKEELMLR		1047.55031	P26040	Ezrin	k	0.115500814	6.001231971	0.250051332
Brain	EKELGNDAYK		1166.56879	Q60864	stress-induced-phosphoprotein 1	k	0.322619723	2.148495988	0.089520666
Brain	EKEPIAASTNR		1215.63279	P16546; P16546-2	Spectrin alpha chain, non-erythrocytic 1;Isoform 2 of Spectrin alpha chain, non-erythrocytic 1	k	0.454367992	1.525519388	0.063563308
Liver	EKEPIAASTNR		1215.63279	P16546; P16546-2	Spectrin alpha chain, non-erythrocytic 1;Isoform 2 of Spectrin alpha chain, non-erythrocytic 1	k	0.274463639	2.525460872	0.105227536
Brain	EKEPIVGSTDYGKDEDSAEALLK		2494.21952	P16546; P16546-2	Spectrin alpha chain, non-erythrocytic 1;Isoform 2 of Spectrin alpha chain, non-erythrocytic 1	k	0.43867736	1.580084235	0.065836843
Brain	EKEQFR		836.42609	O88569; Q8K0C1	heterogeneous nuclear ribonucleoproteins A2/B1;Importin-13	k	0.0284628	24.35274048	1.01469752
Liver	EKEQFR		836.42609	O88569; Q8K0C1	heterogeneous nuclear ribonucleoproteins A2/B1;Importin-13	k	0.042362692	16.36220807	0.68175867
Brain	EKFEPTVFR		1152.60479	Q91VK1	Basic leucine zipper and W2 domain-containing protein 2	k	0.128201469	5.406702331	0.225279264
Brain	EKLEMEMEAAR		1336.62355	Q99K48	Non-POU domain-containing octamer-binding protein	k	0.584605962	1.185665604	0.049402733
Brain	EKLQEEMLQR		1303.66746	P20152	Vimentin	k	0.390654967	1.774320666	0.073930028
Brain	EKPVCGTTYK	1xCarbamidomethyl [C5]	1182.58234	Q60865	Caprin-1	k	0.010875454	63.73501107	2.655625461
Brain	EKVESELR		989.5262	P68254-1	14-3-3 protein theta	k	0.038078453	18.20313399	0.758463916
Liver	EKVESELR		989.5262	P68254-1	14-3-3 protein theta	k	0.113545228	6.104591027	0.254357959
Brain	EKYDEEITSLYR		1545.74313	P28738	kinesin heavy chain isoform 5C	k	0.3572026	1.940487502	0.080853646
Liver	ELAPLFEELIK		1301.73513	O88653	ragulator complex protein LAMTOR3	k	0.030019244	23.0900947	0.962087279
Brain	ELAQQIQK		957.53637	P60843; P10630-1	Eukaryotic initiation factor 4A-I;eukaryotic initiation factor 4A-II	k	0.010596863	65.41060263	2.725441776
Brain	ELAQTTR		818.43666	P42932	T-complex protein 1 subunit theta	k	0.008348638	83.02518574	3.459382739
Brain	ELAVQIQK		928.54621	Q91VC3	Eukaryotic initiation factor 4A-III	k	0.027765453	24.96437485	1.040182285
Brain	ELDGERER		1003.48031	Q6IRU2	Tropomyosin alpha-4 chain	k	0.327608292	2.115780332	0.088157514
Liver	ELDIMEPK		974.48631	Q8VDM4	26S proteasome non-ATPase regulatory subunit 2	k	0.016081984	43.10085115	1.795868798
Brain	ELDLSNNCMGGPGVLQLLESLK	1xCarbamidomethyl [C8]	2387.19451	Q91VI7	Ribonuclease inhibitor	k	0.352235113	1.967853731	0.081993905
Liver	ELDLSNNCMGGPGVLQLLESLK	1xCarbamidomethyl [C8]	2387.19451	Q91VI7	Ribonuclease inhibitor	k	0.342810617	2.021953659	0.084248069
Brain	ELDTVTLEDIKEHVR		1796.93887	P14685	26S proteasome non-ATPase regulatory subunit 3	k	0.044932394	15.42644674	0.642768614
Liver	ELDTVTLEDIKEHVR		1796.93887	P14685	26S proteasome non-ATPase regulatory subunit 3	k	0.122662077	5.650867778	0.235452824
Brain	ELEDFK		780.37741	P26443	Glutamate dehydrogenase 1, mitochondrial	k	0.302264094	2.293183987	0.095549333
Liver	ELEDFK		780.37741	P26443	Glutamate dehydrogenase 1, mitochondrial	k	0.02105979	32.91330003	1.371387501
Brain	ELEEQTR		904.43705	P26043; P26041	radixin;Moesin	k	0.060393417	11.47719755	0.478216564
Liver	ELEEQTR		904.43705	P26043; P26041	radixin;Moesin	k	0.337341654	2.05473345	0.085613894
Liver	ELEIEER		917.45745	P23116	Eukaryotic translation initiation factor 3 subunit A	k	0.028790478	24.07557019	1.003148758
Liver	ELEQIFCQFDSK	1xCarbamidomethyl [C7]	1543.70972	Q60597	2-oxoglutarate dehydrogenase, mitochondrial	k	0.435189377	1.592748394	0.066364516
Liver	ELEVQHPAAK		1121.59495	P42932	T-complex protein 1 subunit theta	k	0.012709977	54.53567381	2.272319742
Brain	ELFDYNLR		1069.53129	A2AN08	e3 ubiquitin-protein ligase UBR4	k	0.318067764	2.17924373	0.090801822
Brain	ELFGPELFR		1107.58332	Q99J62	replication factor C subunit 4	k	0.35476874	1.953800044	0.081408335
Brain	ELFQHMLQK		1173.60849	Q8K341-2; Q8K341	Isoform 2 of Alpha-tubulin N-acetyltransferase 1;Alpha-tubulin N-acetyltransferase 1	k	0.042630825	16.25929532	0.677470638
Liver	ELGHPEIGDAIAR		1377.7121	Q920E5	Farnesyl pyrophosphate synthase	k	0.005545597	124.990546	5.207939416
Brain	ELGITALHIK	1xGlu->pyro-Glu [N-Term]	1076.64626	P62264	40S ribosomal protein S14	k	0.3394971	2.041688076	0.085070336
Liver	ELGLETYK		952.49859	Q8BW75	Amine oxidase [flavin-containing] B	k	0.464495318	1.492258701	0.062177446
Brain	ELGNDAYK		909.43124	Q60864	stress-induced-phosphoprotein 1	k	0.349205595	1.984925758	0.08270524
Liver	ELGNDAYK		909.43124	Q60864	stress-induced-phosphoprotein 1	k	0.338316455	2.048813084	0.085367212
Brain	ELGTVMR		805.42365	P20801; P62204	Troponin C, skeletal muscle;Calmodulin	k	0.00519025	133.5479404	5.564497517
Liver	ELGTVMR		805.42365	P20801; P62204	Troponin C, skeletal muscle;Calmodulin	k	0.017695351	39.17114614	1.632131089
Liver	ELHIQGNR		966.51155	Q01730	Ras suppressor protein 1	k	0.384742576	1.801586888	0.07506612
Brain	ELIEQLQNKPSDLGTK		1812.97017	Q60864	stress-induced-phosphoprotein 1	k	0.013720041	50.52077981	2.105032492
Brain	ELIFEETAR		1107.56807	P63085	mitogen-activated protein kinase 1	k	0.07181373	9.652014697	0.402167279
Brain	ELISNASDALDK	1xLabel:13C(6)15N(2) [K12]	1283.65689	P11499; P08113	Heat shock protein HSP 90-beta;Endoplasmin	k	0.007304764	94.8897382	3.953739092
Liver	ELISNASDALDK	1xLabel:13C(6)15N(2) [K12]	1283.65689	P11499; P08113	Heat shock protein HSP 90-beta;Endoplasmin	k	0.005391368	128.5661116	5.356921315
Brain	ELISNASDALDKIR		1544.82786	P11499; P08113	Heat shock protein HSP 90-beta;Endoplasmin	k	0.007152784	96.90593583	4.037747326
Liver	ELISNASDALDKIR		1544.82786	P11499; P08113	Heat shock protein HSP 90-beta;Endoplasmin	k	0.01434668	48.31411861	2.013088275
Brain	ELLIFLAQYLCNEYQK	1xCarbamidomethyl [C11]	2045.04123	Q00493	Carboxypeptidase E	k	0.134931165	5.137042877	0.214043453
Liver	ELLQESALIR		1171.66811	Q9CQN1	heat shock protein 75 kDa, mitochondrial	k	0.012522812	55.35076292	2.306281788
Brain	ELLYFLDSCEPEFK	1xCarbamidomethyl [C9]	1789.83531	P22892	AP-1 complex subunit gamma-1	k	0.023573663	29.40345631	1.225144013
Liver	ELNITAAK		859.48836	P62082	40S ribosomal protein S7	k	0.00768352	90.2121915	3.758841312
Brain	ELNQYR		822.41044	Q6ZPZ3	Zinc finger CCCH domain-containing protein 4	k	0.326904246	2.120337039	0.088347377
Brain	ELPSLEQK		943.50949			k	0.125587413	5.519240836	0.229968368
Brain	ELQAQIAELQEDFESEK		2006.95531	Q61879	Myosin-10	k	0.079843322	8.6813419	0.361722579
Brain	ELQELVQYPVEHPDK		1823.9174	Q01853	Transitional endoplasmic reticulum ATPase	k	0.003692218	187.7319125	7.82216302
Brain	ELQNLIQELLQAR		1567.88023	P12658	Calbindin	k	0.026124706	26.53224804	1.105510335
Brain	ELSGTIK	1xGlu->pyro-Glu [N-Term]	729.41413	P35979	60S ribosomal protein L12	k	0.009129216	75.9262514	3.163593808
Liver	ELSGTIK	1xGlu->pyro-Glu [N-Term]	729.41413	P35979	60S ribosomal protein L12	k	0.008916861	77.7344344	3.238934766
Liver	ELSQDSTGR		992.46433	P97355	Spermine synthase	k	0.33520145	2.067852572	0.086160524
Brain	ELTAVVQK		887.51966	P62908	40S ribosomal protein S3	k	0.003767598	183.9758738	7.665661407
Liver	ELTAVVQK		887.51966	P62908	40S ribosomal protein S3	k	0.006953862	99.67802164	4.153250902
Brain	ELVLDNCK	1xCarbamidomethyl [C7]	990.49246	Q9EST5-1; O35381	Acidic leucine-rich nuclear phosphoprotein 32 family member B;Acidic leucine-rich nuclear phosphoprotein 32 family member A	k	0.005219771	132.7926464	5.533026935
Liver	ELVLDNCK	1xCarbamidomethyl [C7]	990.49246	Q9EST5-1; O35381	Acidic leucine-rich nuclear phosphoprotein 32 family member B;Acidic leucine-rich nuclear phosphoprotein 32 family member A	k	0.014211476	48.77376539	2.032240225
Brain	ELVLSNNDLHEPGVR		1691.87112	Q91VI7	Ribonuclease inhibitor	k	0.288716118	2.400791425	0.100032976
Liver	ELWNLR		830.45191	Q99J79	DNA damage-binding protein 2	k	0.016327447	42.4528826	1.768870108
Liver	EMLQQSK		863.42913	P07901; P11499	Heat shock protein HSP 90-alpha;Heat shock protein HSP 90-beta	k	0.006368226	108.8446227	4.535192614
Liver	EMMLSIINSSITTK		1567.80699	P80318	T-complex protein 1 subunit gamma	k	0.416310014	1.664978399	0.0693741
Brain	EMTLDEWK		1051.47647	Q9CY58	Plasminogen activator inhibitor 1 RNA-binding protein	k	0.013787022	50.27533806	2.094805753
Brain	EMVLELIR		1002.56523	Q91WJ8	Far upstream element-binding protein 1	k	0.008986956	77.12813357	3.213672232
Brain	ENDTLTEIK		1062.53135	Q9JKK7	Tropomodulin-2	k	0.30102769	2.302602727	0.09594178
Liver	ENPCDAVVFHPK	1xCarbamidomethyl [C4]	1412.66271	P22907-1	porphobilinogen deaminase	k	0.027218666	25.4658761	1.061078171
Brain	ENPLLPEEEEQR		1482.70708	Q62448	Eukaryotic translation initiation factor 4 gamma 2	k	0.042491199	16.31272363	0.679696818
Brain	ENTQTTIK	1xLabel:13C(6)15N(2) [K8]	942.4982	P61979-3; P61979	Isoform 3 of Heterogeneous nuclear ribonucleoprotein K;Heterogeneous nuclear ribonucleoprotein K	k	0.007084776	97.83614492	4.076506038
Liver	ENTQTTIK	1xLabel:13C(6)15N(2) [K8]	942.4982	P61979-3; P61979	Isoform 3 of Heterogeneous nuclear ribonucleoprotein K;Heterogeneous nuclear ribonucleoprotein K	k	0.012844975	53.96251827	2.248438261
Brain	EPAEDILQTLLDSTYK		1835.9273	Q8K0C4	lanosterol 14-alpha demethylase	k	0.071718257	9.664863785	0.402702658
Brain	EPATINYPFEK		1308.64704	Q8K3J1	NADH dehydrogenase [ubiquinone] iron-sulfur protein 8, mitochondrial	k	0.006311631	109.8206092	4.575858717
Brain	EPEQLRK		899.49451	Q8BG05-2; P49312-1; Q8BG05	Isoform 2 of Heterogeneous nuclear ribonucleoprotein A3;Heterogeneous nuclear ribonucleoprotein A1;Heterogeneous nuclear ribonucleoprotein A3	k	0.051285974	13.51533628	0.563139011
Brain	EPFPTIYVDSQK		1423.71037	Q8BP47	Asparagine--tRNA ligase, cytoplasmic	k	0.056994555	12.16163852	0.506734938
Brain	EPHSFQSR		987.46427	Q9JK81	UPF0160 protein MYG1, mitochondrial	k	0.289204715	2.396735404	0.099863975
Brain	EPPLELK		825.47165	Q9CVB6	Actin-related protein 2/3 complex subunit 2	k	0.326757311	2.121290501	0.088387104
Brain	EQALAVSR		873.47886	P62814	V-type proton ATPase subunit B, brain isoform	k	0.01484175	46.70252439	1.945938516
Liver	EQEAHYAVR	1xGlu->pyro-Glu [N-Term]	1084.51703			k	0.085036572	8.151165593	0.3396319
Brain	EQEVTVLK		945.52514	O08638-1	Myosin-11	k	0.337099939	2.056206782	0.085675283
Liver	EQEVTVLK		945.52514	O08638-1	Myosin-11	k	0.06835447	10.14048066	0.422520028
Liver	EQGFLSFWR		1169.57382	P48962	ADP/ATP translocase 1	k	0.00882633	78.5317558	3.272156492
Liver	EQIVPKPEEEVAQKK		1751.95379	Q9CPR4	60S ribosomal protein L17	k	0.033434031	20.73178615	0.863824423
Brain	EQIYDVYR		1085.5262	Q91VC3	Eukaryotic initiation factor 4A-III	k	0.021107941	32.8382181	1.368259087
Liver	EQLAAVR		786.44683	Q922Y1	UBX domain-containing protein 1	k	0.017242348	40.20027738	1.675011558
Brain	EQLLLDELVALVDKR		1754.00583	Q69ZW3	EH domain-binding protein 1	k	0.0301874	22.96147344	0.95672806
Brain	EQLQGLNDR		1072.53816	P08553; P46660	Neurofilament medium polypeptide;alpha-internexin	k	0.427972677	1.619606151	0.06748359
Brain	EQLVQK		744.42503	P61982	14-3-3 protein gamma	k	0.020512847	33.7908815	1.407953396
Liver	EQLVQK		744.42503	P61982	14-3-3 protein gamma	k	0.326145409	2.12527039	0.088552933
Liver	EQTAHAFVNVLTR		1485.78085	P19096	Fatty acid synthase	k	0.347534144	1.994472178	0.083103007
Liver	EQVLSVSR		917.50507	P17047	Lysosome-associated membrane glycoprotein 2	k	0.343965297	2.015166027	0.083965251
Brain	EQWSNCPTIGQIR	1xCarbamidomethyl [C6]	1588.75365	P10605	Cathepsin B	k	0.019734905	35.12290453	1.463454355
Brain	EREQPPR		911.46935	Q8R326; Q99K48	Paraspeckle component 1;Non-POU domain-containing octamer-binding protein	k	0.337131327	2.056015342	0.085667306
Brain	EREQQIEEHR		1353.65057	Q9QXS6-3	Isoform E2 of Drebrin	k	0.424776653	1.631792085	0.067991337
Liver	ESALFSTELSVLHNFFSPSPK		2337.17614	Q8C4Y3	Negative elongation factor B	k	0.090127984	7.690698845	0.320445785
Liver	ESDIKPLK		929.53022	Q3U9G9	Lamin-B receptor	k	0.296753339	2.335768763	0.097323698
Brain	ESDLSGAQIK		1047.53168	P14733	Lamin-B1	k	0.006007378	115.382655	4.807610624
Liver	ESDLSGAQIK		1047.53168	P14733	Lamin-B1	k	0.017402651	39.8299763	1.659582346
Brain	ESEIIDFFLGASLKDEVLK		2153.13763	P25444	40S ribosomal protein S2	k	0.010298065	67.30848769	2.804520321
Liver	ESGAAEQVDNK		1147.52257	Q810B6-1	Rabankyrin-5	k	0.302051957	2.294794534	0.095616439
Brain	ESIEEPSAK		989.47858	Q6P4T2	U5 small nuclear ribonucleoprotein 200 kDa helicase	k	0.307220231	2.256189893	0.094007912
Brain	ESIESEIR		962.47892	Q01853	Transitional endoplasmic reticulum ATPase	k	0.01887626	36.72057739	1.530024058
Brain	ESLKPATKPVASK		1355.78929	P14873	microtubule-associated protein 1B	k	0.003767735	183.9691956	7.665383149
Brain	ESPLLFK		833.47673	P26041	Moesin	k	0.071933926	9.635886959	0.40149529
Brain	ESPNITDR		931.44795	Q8BU30	isoleucine--tRNA ligase, cytoplasmic	k	0.322381525	2.150083445	0.08958681
Liver	ESPNITDR		931.44795	Q8BU30	isoleucine--tRNA ligase, cytoplasmic	k	0.329601527	2.102985342	0.087624389
Brain	ESSTVFELK		1039.53062	P62869	Elongin-B	k	0.016021816	43.26270997	1.802612915
Brain	ESVFTVEGGHR		1217.59093	O35129	Prohibitin-2	k	0.024166478	28.68217667	1.195090695
Brain	ESVPDFPLSPPK		1312.67834	P54227	Stathmin	k	0.00880143	78.75392317	3.281413465
Brain	ESYSIYVYK		1151.56192	Q9D2U9	Histone H2B type 3-A	k	0.011034102	62.81863149	2.617442979
Brain	ESYSVYVYK		1137.54627	Q64475; Q64525	Histone H2B type 1-B;Histone H2B type 2-B	k	0.00269572	257.1287809	10.7136992
Liver	ESYSVYVYK		1137.54627	Q64475; Q64525	Histone H2B type 1-B;Histone H2B type 2-B	k	0.019413609	35.70419071	1.487674613
Liver	ESYSVYVYK	1xGlu->pyro-Glu [N-Term]	1119.5357	Q64475; Q64525	Histone H2B type 1-B;Histone H2B type 2-B	k	0.107361994	6.456169002	0.269007042
Brain	ETAEEVSAR		991.46908	P20357	microtubule-associated protein 2	k	0.006294593	110.1178721	4.58824467
Brain	ETAPTSTYSSPAR		1367.64375	Q8K0U4	Heat shock 70 kDa protein 12A	k	0.32169986	2.154639358	0.08977664
Liver	ETAQALK		760.41994	Q71LX4	Talin-2	k	0.004490162	154.3701973	6.432091555
Brain	ETDLQELFRPFGSISR		1894.96575	Q9Z1D1	Eukaryotic translation initiation factor 3 subunit G	k	0.046381475	14.94448332	0.622686805
Liver	ETETTLPIK		1031.56192	P27546-1	Microtubule-associated protein 4	k	0.056828118	12.1972574	0.508219058
Liver	ETFAHLSELHCDKLHVDPENFK	1xCarbamidomethyl [C11]	2666.26676	P04444	Hemoglobin subunit beta-H1	k	0.022034594	31.45722526	1.310717719
Brain	ETGEHLVHVK		1148.60585	Q8BTM8	Filamin-A	k	0.327403705	2.117102435	0.088212601
Brain	ETGQQFAVK		1007.51564	O70589-1	peripheral plasma membrane protein CASK	k	0.30471491	2.274739952	0.094780831
Liver	ETGVDLTK		862.45164	P38647	Stress-70 protein, mitochondrial	k	0.021886182	31.67053844	1.319605768
Brain	ETIEQEK	1xGlu->pyro-Glu [N-Term]	858.42034	P20065-2; Q6ZWY8	Isoform Short of Thymosin beta-4;thymosin beta-10	k	0.010599042	65.39715129	2.724881304
Liver	ETIHPR		752.40496	Q99PV0	Pre-mRNA-processing-splicing factor 8	k	0.376062466	1.843170334	0.076798764
Brain	ETIMNQEK		992.47172	Q64152-1	transcription factor BTF3	k	0.11480475	6.037617619	0.251567401
Brain	ETLAQLQQEFQR		1490.75978	Q03958	Prefoldin subunit 6	k	0.006501017	106.6213443	4.442556013
Liver	ETLEEVFEK		1123.55175	P09405	Nucleolin	k	0.005410937	128.1011406	5.337547527
Brain	ETLIDVAR		916.50982	P80317	T-complex protein 1 subunit zeta	k	0.337210443	2.055532959	0.085647207
Brain	ETPAASEAPSSAAK		1316.63285	Q91XV3	Brain acid soluble protein 1	k	0.006046382	114.6383287	4.776597031
Brain	ETPEHPLK		950.49417	Q8VDP4	Cell cycle and apoptosis regulator protein 2	k	0.330977919	2.094239948	0.087259998
Liver	ETQALILAPTR		1212.69466	Q91VC3	Eukaryotic initiation factor 4A-III	k	0.032234068	21.50355882	0.895981618
Brain	ETQTPVTAQPK		1199.62664	O88487	cytoplasmic dynein 1 intermediate chain 2	k	0.359133215	1.930055902	0.080418996
Liver	ETQTPVTAQPK		1199.62664	O88487	cytoplasmic dynein 1 intermediate chain 2	k	0.3424559	2.024048001	0.084335333
Liver	ETVQTTEDQILK		1404.72167	Q64727	Vinculin	k	0.357373639	1.939558783	0.080814949
Brain	ETVSEESNVLCLSK	1xCarbamidomethyl [C11]	1594.76288	P58252	Elongation factor 2	k	0.00430955	160.8398064	6.7016586
Brain	ETVVEVPQVTWEDIGGLEDVKR		2498.27731	Q01853	Transitional endoplasmic reticulum ATPase	k	0.311415703	2.225793924	0.092741414
Liver	ETVVEVPQVTWEDIGGLEDVKR		2498.27731	Q01853	Transitional endoplasmic reticulum ATPase	k	0.042387077	16.35279505	0.68136646
Brain	EVANSTANLVK		1145.61608	Q71LX4; P26039	Talin-2;Talin-1	k	0.353793674	1.959184775	0.081632699
Liver	EVANSTANLVK		1145.61608	Q71LX4; P26039	Talin-2;Talin-1	k	0.032807843	21.12748395	0.880311831
Liver	EVATAIR		759.43593	P25444	40S ribosomal protein S2	k	0.00918811	75.43957828	3.143315762
Liver	EVATDVR		789.41011	Q91W50	cold shock domain-containing protein E1	k	0.32310262	2.14528493	0.089386872
Brain	EVDEQMLAIQSK	1xLabel:13C(6)15N(2) [K12]	1398.70246	Q9ERD7	tubulin beta-3 chain	k	0.007296405	94.99845702	3.958269042
Brain	EVDEQMLNVQNK		1446.68932	Q7TMM9; P99024; P68372; Q9CWF2	Tubulin beta-2A chain;tubulin beta-5 chain;Tubulin beta-4B chain;Tubulin beta-2B chain	k	0.006089038	113.8352525	4.743135523
Liver	EVDEQMLNVQNK		1446.68932	Q7TMM9; P99024; P68372; Q9CWF2	Tubulin beta-2A chain;tubulin beta-5 chain;Tubulin beta-4B chain;Tubulin beta-2B chain	k	0.008975513	77.22646953	3.217769564
Brain	EVDPQGLR		913.47377	P39054-1; Q8BZ98	Dynamin-2;Dynamin-3	k	0.040190729	17.24644465	0.718601861
Liver	EVDPQGLR		913.47377	P39054-1; Q8BZ98	Dynamin-2;Dynamin-3	k	0.042693831	16.23530062	0.676470859
Brain	EVFDNDGKPR		1176.56438	P63328-2	Isoform 2 of Serine/threonine-protein phosphatase 2B catalytic subunit alpha isoform	k	0.015060761	46.0233833	1.917640971
Liver	EVFGTFGIPFLLR		1495.83076	Q6A4J8	Ubiquitin carboxyl-terminal hydrolase 7	k	0.304688277	2.274938788	0.094789116
Liver	EVFQTASER		1066.51636	Q9D071	MMS19 nucleotide excision repair protein homolog	k	0.054000356	12.8359743	0.534832263
Liver	EVGGEALGR		887.45812	P02088; P02104; P02089	Hemoglobin subunit beta-1;Hemoglobin subunit epsilon-Y2;Hemoglobin subunit beta-2	k	0.022721647	30.50602726	1.271084469
Brain	EVGSIIGK		802.46689	Q61990; P57724; Q61990-2; P60335; P57722-1	Poly(rC)-binding protein 2;poly(rC)-binding protein 4;Isoform 2 of Poly(rC)-binding protein 2;Poly(RC)-binding protein 1;Poly(rC)-binding protein 3	k	0.009074258	76.38610084	3.182754202
Liver	EVGSIIGK		802.46689	Q61990; P57724; Q61990-2; P60335; P57722-1	Poly(rC)-binding protein 2;poly(rC)-binding protein 4;Isoform 2 of Poly(rC)-binding protein 2;Poly(RC)-binding protein 1;Poly(rC)-binding protein 3	k	0.014978735	46.27541425	1.928142261
Liver	EVGVYEALKDDSWLK		1751.88504	P14152	Malate dehydrogenase, cytoplasmic	k	0.0068298	101.4886506	4.228693775
Brain	EVHVLCLGLDNSGK	1xCarbamidomethyl [C6]	1540.7788	O88848	ADP-ribosylation factor-like protein 6	k	0.358125696	1.935485749	0.08064524
Liver	EVLHGNQR		952.4959	P53026	60S ribosomal protein L10A	k	0.002776156	249.678782	10.40328258
Brain	EVLIETAK		902.51932	Q9CQ65	S-methyl-5'-thioadenosine phosphorylase	k	0.02512871	27.58387386	1.149328078
Liver	EVLIETAK		902.51932	Q9CQ65	S-methyl-5'-thioadenosine phosphorylase	k	0.013056782	53.08713853	2.211964106
Liver	EVLPALEGNK		1069.5888	O70591	Prefoldin subunit 2	k	0.31604557	2.193187461	0.091382811
Liver	EVLQALEELAVNYDQK		1861.95418	Q61768; P28738; P33175	Kinesin-1 heavy chain;kinesin heavy chain isoform 5C;Kinesin heavy chain isoform 5A	k	0.298579211	2.321485073	0.096728545
Liver	EVNAVDSEHEK		1256.57534	Q9JHR7	insulin-degrading enzyme	k	0.38643237	1.793708896	0.074737871
Brain	EVQAAQAR		872.45846	P08226	Apolipoprotein E	k	0.038971393	17.78605096	0.741085456
Liver	EVQAAQAR		872.45846	P08226	Apolipoprotein E	k	0.019966904	34.71480518	1.446450216
Brain	EVQDGIAPR		984.51088	P56399	Ubiquitin carboxyl-terminal hydrolase 5	k	0.018676758	37.11282174	1.546367572
Liver	EVQDGIAPR		984.51088	P56399	Ubiquitin carboxyl-terminal hydrolase 5	k	0.05859972	11.82850673	0.492854447
Brain	EVQTNDLK		946.484	P97351	40S ribosomal protein S3a	k	0.012982313	53.39165718	2.224652382
Liver	EVQTNDLK		946.484	P97351	40S ribosomal protein S3a	k	0.007608085	91.10665578	3.796110658
Brain	EVSTYIK	1xGlu->pyro-Glu [N-Term]	821.44035	P10126	Elongation factor 1-alpha 1	k	0.017206488	40.28405928	1.67850247
Liver	EVSTYIK	1xGlu->pyro-Glu [N-Term]	821.44035	P10126	Elongation factor 1-alpha 1	k	0.011303844	61.31959961	2.554983317
Brain	EVSTYIKK		967.54587	P10126	Elongation factor 1-alpha 1	k	0.454906598	1.523713184	0.063488049
Liver	EVSTYIKK		967.54587	P10126	Elongation factor 1-alpha 1	k	0.126086094	5.497411804	0.229058825
Liver	EVTLEK		718.39815	Q8R5L3-1; Q9CYQ7	Vam6/Vps39-like protein;Nuclear prelamin A recognition factor	k	0.323466556	2.142871243	0.089286302
Brain	EVTVECHIAGTR	1xCarbamidomethyl [C6]	1371.66852	P97370	sodium/potassium-transporting ATPase subunit beta-3	k	0.265475263	2.610967108	0.108790296
Liver	EVTVECHIAGTR	1xCarbamidomethyl [C6]	1371.66852	P97370	sodium/potassium-transporting ATPase subunit beta-3	k	0.252412241	2.746091785	0.114420491
Brain	EVVETPLLHPER		1418.7638	P46471	26S proteasome regulatory subunit 7	k	0.027693039	25.02965358	1.042902233
Liver	EVVETPLLHPER		1418.7638	P46471	26S proteasome regulatory subunit 7	k	0.473940898	1.462518183	0.060938258
Brain	EVVQNFAK		934.49926	Q9CQI6	coactosin-like protein	k	0.00577547	120.0157235	5.000655146
Liver	EVVQNFAK		934.49926	Q9CQI6	coactosin-like protein	k	0.00669356	103.5543394	4.31476414
Brain	EVWFFGLQYVDSK		1617.79477	P26043	radixin	k	0.058904466	11.76731121	0.490304634
Liver	EVWFFGLQYVDSK		1617.79477	P26043	radixin	k	0.048149667	14.39567957	0.599819982
Brain	EWAHATIIPK		1165.63642	Q76MZ3	serine/threonine-protein phosphatase 2A 65 kDa regulatory subunit A alpha isoform	k	0.017159624	40.39407666	1.683086527
Liver	EWAHATIIPK		1165.63642	Q76MZ3	serine/threonine-protein phosphatase 2A 65 kDa regulatory subunit A alpha isoform	k	0.029927991	23.16049822	0.965020759
Liver	EWLTELFQQSK		1408.71071	Q62448	Eukaryotic translation initiation factor 4 gamma 2	k	0.274565245	2.524526297	0.105188596
Brain	EWTLEAGALVLADR		1543.81148	P97310	DNA replication licensing factor mcm2	k	0.32305439	2.145605207	0.089400217
Brain	EYAKPTR		864.45739	Q8R081	Heterogeneous nuclear ribonucleoprotein L	k	0.037477682	18.49493197	0.770622165
Liver	EYATNLVDPQK		1277.63721	Q8BSM7	Large neutral amino acids transporter small subunit 3	k	0.129686547	5.344788615	0.222699526
Brain	EYDDNGEGITIFRPLHLANK		2302.14624	P27773	Protein disulfide-isomerase A3	k	0.115280161	6.012718721	0.250529947
Brain	EYFSWEGTFQHVGK		1714.786	Q9D8N0	elongation factor 1-gamma	k	0.003728141	185.9230018	7.746791741
Liver	EYLFQEQYLCK	1xCarbamidomethyl [C10]	1520.70899	Q9JHW4	selenocysteine-specific elongation factor	k	0.027062639	25.61269753	1.06719573
Brain	EYLPIGGLAEFCK	1xCarbamidomethyl [C12]	1496.74538	P05202	Aspartate aminotransferase, mitochondrial	k	0.294641434	2.352510885	0.098021287
Brain	EYQDLLNVK		1121.58372	P03995; P08551; P08553; P46660; P31001; P20152; P19246	Glial fibrillary acidic protein;Neurofilament light polypeptide;Neurofilament medium polypeptide;alpha-internexin;desmin;Vimentin;Neurofilament heavy polypeptide	k	0.005147629	134.6536788	5.61056995
Liver	EYTINIHK		1017.53637	P62900	60S ribosomal protein L31	k	0.008762583	79.10306919	3.295961216
Brain	FADGSIR		765.38898	Q8K2B3	Succinate dehydrogenase [ubiquinone] flavoprotein subunit, mitochondrial	k	0.020719936	33.45315213	1.393881339
Brain	FADLSEAANR		1093.52726	P20152	Vimentin	k	0.001285674	539.1313276	22.46380532
Brain	FAEALGSTEAK		1123.56298	Q9ESZ8-1	General transcription factor II-I	k	0.114880729	6.033624476	0.25140102
Brain	FAFQAEVNR		1081.54252	P08113	Endoplasmin	k	0.00387147	179.0397934	7.459991393
Brain	FAGDKDHLTK		1131.5793	P08207	Protein S100-A10	k	0.027478591	25.2249901	1.051041254
Brain	FAGGDYTTTIEAFISASGR		1963.9396	Q8CGC7	Bifunctional glutamate/proline--tRNA ligase	k	0.334690531	2.071009234	0.086292051
Liver	FAGGDYTTTIEAFISASGR		1963.9396	Q8CGC7	Bifunctional glutamate/proline--tRNA ligase	k	0.102514676	6.761443439	0.28172681
Brain	FAGVDIR		777.42536	P14131	40S ribosomal protein S16	k	0.003717074	186.4765742	7.769857257
Brain	FAHIDGDHLTLLNVYHAFK		2211.13455	O35286	Pre-mRNA-splicing factor ATP-dependent RNA helicase DHX15	k	0.031270008	22.16651767	0.923604903
Liver	FAHIDGDHLTLLNVYHAFK		2211.13455	O35286	Pre-mRNA-splicing factor ATP-dependent RNA helicase DHX15	k	0.036065696	19.21901572	0.800792322
Liver	FAHTNIESLVK		1258.67901	P27773	Protein disulfide-isomerase A3	k	0.005815249	119.1947469	4.966447788
Brain	FANNPSQK		905.44756	Q61701-1; Q60900-1; Q60899	ELAV-like protein 4;ELAV-like protein 3;ELAV-like protein 2	k	0.011565373	59.93297137	2.49720714
Brain	FANYIDK		870.43559	P20152	Vimentin	k	0.00469382	147.6723074	6.153012806
Liver	FAQHAFR		876.4475	Q8BGZ1; P62761	Hippocalcin-like protein 4;Visinin-like protein 1	k	0.287916284	2.407460848	0.100310869
Brain	FASTVFPSDHIPSR		1560.78052	Q6PDI5-1	Proteasome-associated protein ECM29 homolog	k	0.302740332	2.289576601	0.095399025
Brain	FASTVQGDVR		1079.548	O54983	Ketimine reductase mu-crystallin	k	0.395774883	1.751367279	0.072973637
Brain	FASYLTFSPSEVK		1475.74167	Q9Z110-1	delta-1-pyrroline-5-carboxylate synthase	k	0.04568489	15.17235102	0.632181292
Brain	FATHAAALSVR		1143.62692	Q8VIJ6	splicing factor, proline- and glutamine-rich	k	0.002667336	259.8649331	10.82770554
Liver	FATHAAALSVR		1143.62692	Q8VIJ6	splicing factor, proline- and glutamine-rich	k	0.005033589	137.7043693	5.737682055
Brain	FATHGAALTVK		1115.62077	Q8R326	Paraspeckle component 1	k	0.02404031	28.83270588	1.201362745
Brain	FAVGSGAR		764.40496	Q9R0Q6	Actin-related protein 2/3 complex subunit 1A	k	0.02740959	25.28849181	1.053687159
Liver	FAYLGR		726.39334	P19253	60S ribosomal protein L13a	k	0.067222721	10.31120393	0.429633497
Brain	FCADCIITALR	2xCarbamidomethyl [C2; C5]	1339.6497	Q9CQJ4	E3 ubiquitin-protein ligase RING2	k	0.423213321	1.637819857	0.068242494
Brain	FCLDNGAK	1xCarbamidomethyl [C2]	924.42438	P09411	phosphoglycerate kinase 1	k	0.006858688	101.0611862	4.210882758
Liver	FCLDNGAK	1xCarbamidomethyl [C2]	924.42438	P09411	phosphoglycerate kinase 1	k	0.31610395	2.192782409	0.091365934
Brain	FCLESER	1xCarbamidomethyl [C2]	940.41929	Q8VE62	Polyadenylate-binding protein-interacting protein 1	k	0.016359984	42.36845109	1.765352129
Brain	FCLQYTR	1xCarbamidomethyl [C2]	987.47166	P23116	Eukaryotic translation initiation factor 3 subunit A	k	0.318740947	2.174641154	0.090610048
Liver	FCLQYTR	1xCarbamidomethyl [C2]	987.47166	P23116	Eukaryotic translation initiation factor 3 subunit A	k	0.324663873	2.134968618	0.088957026
Liver	FCPFYK	1xCarbamidomethyl [C2]	861.39637	P50516-1	V-type proton ATPase catalytic subunit A	k	0.050802955	13.64383578	0.568493158
Brain	FCTGLTQIETLFK	1xCarbamidomethyl [C2]; 1xLabel:13C(6)15N(2) [K13]	1565.81234	Q04447	Creatine kinase B-type	k	0.004772383	145.2413166	6.051721524
Liver	FCTGLTQIETLFK	1xCarbamidomethyl [C2]; 1xLabel:13C(6)15N(2) [K13]	1565.81234	Q04447	Creatine kinase B-type	k	0.010423692	66.49728426	2.770720178
Liver	FDAQTGADR		980.4432	P54775	26S proteasome regulatory subunit 6B	k	0.124204716	5.580683266	0.232528469
Brain	FDASFFGVHPK		1251.61568	P19096	Fatty acid synthase	k	0.009778571	70.88430476	2.953512698
Brain	FDETTADGR		1011.43778	Q05816	Fatty acid-binding protein, epidermal	k	0.004739428	146.2512372	6.093801551
Brain	FDETTADGRK		1139.53274	Q05816	Fatty acid-binding protein, epidermal	k	0.001690552	410.0122508	17.08384378
Brain	FDGALNVDLTEFQTNLVPYPR		2409.2085	P68369; P05213; P68373; P68368	tubulin alpha-1A chain;Tubulin alpha-1B chain;Tubulin alpha-1C chain;Tubulin alpha-4A chain	k	0.002022806	342.6660972	14.27775405
Liver	FDGALNVDLTEFQTNLVPYPR		2409.2085	P68369; P05213; P68373; P68368	tubulin alpha-1A chain;Tubulin alpha-1B chain;Tubulin alpha-1C chain;Tubulin alpha-4A chain	k	0.003003865	230.7517652	9.614656884
Brain	FDLLWLIQDRPDRDNDLR		2300.1782	Q61881	DNA replication licensing factor MCM7	k	0.313886069	2.20827634	0.092011514
Brain	FDLMYAK		887.43315	Q3UX10; P68369; P05213; P68373; P68368	Tubulin alpha chain-like 3;tubulin alpha-1A chain;Tubulin alpha-1B chain;Tubulin alpha-1C chain;Tubulin alpha-4A chain	k	0.007182783	96.50119547	4.020883145
Liver	FDLMYAK		887.43315	Q3UX10; P68369; P05213; P68373; P68368	Tubulin alpha chain-like 3;tubulin alpha-1A chain;Tubulin alpha-1B chain;Tubulin alpha-1C chain;Tubulin alpha-4A chain	k	0.012576199	55.11579475	2.296491448
Brain	FDLSNNHPLGMAIFLK		1816.94145	P19096	Fatty acid synthase	k	0.015730969	44.06258727	1.835941136
Brain	FDQLFDDESDPFEVLK		1943.89092	Q9CY58	Plasminogen activator inhibitor 1 RNA-binding protein	k	0.006834327	101.421424	4.225892667
Brain	FDSEYER		945.39485	Q8K310	Matrin-3	k	0.003947963	175.570846	7.315451918
Brain	FDSSLDR		839.38937	P30416	Peptidyl-prolyl cis-trans isomerase FKBP4	k	0.014332163	48.36305323	2.015127218
Liver	FDSSLDR		839.38937	P30416	Peptidyl-prolyl cis-trans isomerase FKBP4	k	0.051912744	13.35215837	0.556339932
Brain	FDSSLDRK		967.48434	P30416	Peptidyl-prolyl cis-trans isomerase FKBP4	k	0.054540933	12.70875183	0.529531326
Liver	FDTGNLCMVTGGANLGR	1xCarbamidomethyl [C7]	1782.82616	P62702	40S ribosomal protein S4, X isoform	k	0.010335176	67.06680271	2.794450113
Brain	FEALEK		736.38758	P48774; A0A087WPF7	Glutathione S-transferase Mu 5;Autism susceptibility gene 2 protein homolog	k	0.010502459	65.99855898	2.749939958
Liver	FEALEK		736.38758	P48774; A0A087WPF7	Glutathione S-transferase Mu 5;Autism susceptibility gene 2 protein homolog	k	0.015981765	43.37112944	1.807130393
Brain	FEDLNK		765.37775	P08752; B2RSH2	guanine nucleotide-binding protein G(i) subunit alpha-2;Guanine nucleotide-binding protein G(i) subunit alpha-1	k	0.020647637	33.57029093	1.398762122
Liver	FEDLNK		765.37775	P08752; B2RSH2	guanine nucleotide-binding protein G(i) subunit alpha-2;Guanine nucleotide-binding protein G(i) subunit alpha-1	k	0.03775364	18.35974439	0.76498935
Brain	FEEAVEK		851.41452	Q8CIE6	coatomer subunit alpha	k	0.098438614	7.041415501	0.293392313
Liver	FEEAVEK		851.41452	Q8CIE6	coatomer subunit alpha	k	0.033108909	20.93536734	0.872306973
Brain	FEEFLQR		968.48361	Q60597	2-oxoglutarate dehydrogenase, mitochondrial	k	0.326629577	2.12212007	0.08842167
Liver	FEEFLQR		968.48361	Q60597	2-oxoglutarate dehydrogenase, mitochondrial	k	0.32516812	2.131657867	0.088819078
Brain	FEELNADLFR		1253.61608	P63017; P17156	Heat shock cognate 71 kDa protein;Heat shock-related 70 kDa protein 2	k	0.000665301	1041.855038	43.41062659
Brain	FEELNMDLFR		1313.61945	P20029	78 kDa glucose-regulated protein	k	0.02922067	23.72112544	0.988380227
Brain	FEELNR		807.39954	Q8QZY1	eukaryotic translation initiation factor 3 subunit L	k	0.070362704	9.851059517	0.410460813
Liver	FEELNR		807.39954	Q8QZY1	eukaryotic translation initiation factor 3 subunit L	k	0.115631834	5.994432129	0.249768005
Liver	FEELTNLIR		1134.61535	Q8R1B4	Eukaryotic translation initiation factor 3 subunit C	k	0.031813351	21.78793352	0.907830563
Liver	FEGAIYR		855.43593	Q64737	trifunctional purine biosynthetic protein adenosine-3	k	0.096744412	7.16472574	0.298530239
Brain	FEGDTGLIVR		1106.58405	O55201	Transcription elongation factor Spt5	k	0.088312657	7.848786404	0.327032767
Brain	FEGKPLLQR		1087.62585	Q8BGS2	bola-like protein 2	k	0.050174427	13.81475017	0.57561459
Brain	FELLTNFPR		1136.60987	Q6P5G6	UBX domain-containing protein 7	k	0.056141123	12.34651438	0.514438099
Liver	FELTGIPPAPR		1197.66263	P63017	Heat shock cognate 71 kDa protein	k	0.005788881	119.7376858	4.989070242
Liver	FENAFLSHVISQHQSLLGNIR		2410.2626	Q03265	ATP synthase subunit alpha, mitochondrial	k	0.008668274	79.96369132	3.331820472
Brain	FENLCK	1xCarbamidomethyl [C5]	810.38145	P07901; P11499	Heat shock protein HSP 90-alpha;Heat shock protein HSP 90-beta	k	0.007754619	89.38506796	3.724377832
Liver	FENLCK	1xCarbamidomethyl [C5]	810.38145	P07901; P11499	Heat shock protein HSP 90-alpha;Heat shock protein HSP 90-beta	k	0.008777785	78.96606852	3.290252855
Liver	FEPFSNK		868.41994	P14211	Calreticulin	k	0.016222747	42.7268674	1.780286142
Brain	FEPYSNPTKR		1238.61641	Q9D0E1	Heterogeneous nuclear ribonucleoprotein M	k	0.222376674	3.1169959	0.129874829
Brain	FESPEVAER		1063.50546	Q9D0E1	Heterogeneous nuclear ribonucleoprotein M	k	0.013377426	51.81468864	2.15894536
Brain	FETVHQIHK		1138.60037	P70290	55 kDa erythrocyte membrane protein	k	0.023106651	29.99773398	1.249905582
Liver	FFADLLDYIK		1244.65615	P00493	Hypoxanthine-guanine phosphoribosyltransferase	k	0.011367474	60.97635735	2.540681556
Brain	FFEFGSHEQK		1255.57421	Q80U78-1	Pumilio homolog 1	k	0.364946329	1.899312652	0.079138027
Liver	FFGNLMDASK		1129.53466	Q9D0F9	Phosphoglucomutase-1	k	0.059082163	11.73191951	0.48882998
Brain	FFPEDVSEELIQEITQR		2080.02333	P26043	radixin	k	0.012973988	53.42591559	2.226079816
Brain	FFSDCK	1xCarbamidomethyl [C5]	803.33925	P70333; O35737	heterogeneous nuclear ribonucleoprotein H2;Heterogeneous nuclear ribonucleoprotein H	k	0.006042472	114.7125218	4.779688409
Liver	FFSDCK	1xCarbamidomethyl [C5]	803.33925	P70333; O35737	heterogeneous nuclear ribonucleoprotein H2;Heterogeneous nuclear ribonucleoprotein H	k	0.011346422	61.08949664	2.545395693
Liver	FFTNYESR		1063.48434	Q91XF0	Pyridoxine-5'-phosphate oxidase	k	0.012684972	54.64317985	2.27679916
Liver	FFVGGNWK		954.48321	P17751	Triosephosphate isomerase	k	0.010401438	66.6395516	2.776647984
Brain	FFVTTLPAFFHAK		1525.8202	Q8C0L0	Thioredoxin-related transmembrane protein 4	k	0.013592619	50.99438101	2.124765876
Liver	FFWGNAETLK		1212.60479	Q8BHG1	Nardilysin	k	0.072619196	9.544958047	0.397706585
Liver	FGANAILGVSLAVCK	1xCarbamidomethyl [C14]	1519.83011	P17182; P21550; P17183	alpha-enolase;Beta-enolase;Gamma-enolase	k	0.071249823	9.728405603	0.405350233
Brain	FGAPPHAGGGIGLER		1435.74407	Q922B2	Aspartate--tRNA ligase, cytoplasmic	k	0.064228083	10.79196435	0.449665181
Brain	FGAYIVDGLR		1110.59422	Q5SWU9-1	Acetyl-CoA carboxylase 1	k	0.044380423	15.61830948	0.650762895
Liver	FGEPIPISK		987.55096	P35505	Fumarylacetoacetase	k	0.028818839	24.05187721	1.00216155
Brain	FGEVLEISGK		1078.5779	Q8BVF2	phosducin-like protein 3	k	0.059489585	11.65157194	0.485482164
Brain	FGEVVDCTIK	1xCarbamidomethyl [C7]; 1xLabel:13C(6)15N(2) [K10]	1175.58564	Q60668-1; Q9Z130; Q99020	heterogeneous nuclear ribonucleoprotein D0;Heterogeneous nuclear ribonucleoprotein D-like;Heterogeneous nuclear ribonucleoprotein A/B	k	0.004017104	172.548963	7.189540126
Liver	FGEVVDCTIK	1xCarbamidomethyl [C7]; 1xLabel:13C(6)15N(2) [K10]	1175.58564	Q60668-1; Q9Z130; Q99020	heterogeneous nuclear ribonucleoprotein D0;Heterogeneous nuclear ribonucleoprotein D-like;Heterogeneous nuclear ribonucleoprotein A/B	k	0.006085336	113.9045087	4.746021198
Liver	FGFEIIETK		1083.57209	Q6PGB6-1	N-alpha-acetyltransferase 50	k	0.267607273	2.590165705	0.107923571
Liver	FGGGSVELLK		1006.55677	Q8BMS1	Trifunctional enzyme subunit alpha, mitochondrial	k	0.010096438	68.65264683	2.860526951
Brain	FGGPVHHQAQR		1233.62356	P70372	ELAV-like protein 1	k	0.014378446	48.20737957	2.008640815
Brain	FGLNVSSISR		1079.58438	Q9D1J3	SAP domain-containing ribonucleoprotein	k	0.081281378	8.527748865	0.355322869
Liver	FGMTPSK		767.37564	Q01853	Transitional endoplasmic reticulum ATPase	k	0.012498997	55.45622513	2.310676047
Brain	FGSFTSASADK		1117.51603	Q91W96	Anaphase-promoting complex subunit 4	k	0.067787586	10.225282	0.426053417
Liver	FGVAEPR		775.40971	Q9CPQ1	Cytochrome c oxidase subunit 6C	k	0.010001579	69.30377276	2.887657198
Liver	FGVIFAGAQK		1037.57784	Q99K85	phosphoserine aminotransferase	k	0.016012052	43.28909149	1.803712145
Brain	FGVLGSSK		794.44068	Q9D517	1-acyl-sn-glycerol-3-phosphate acyltransferase gamma	k	0.016564923	41.84427386	1.743511411
Brain	FHDPDSAVVAQHLTNTVFVDR		2368.16803			k	0.083106262	8.340492772	0.347520532
Brain	FHHTFSPEIAK		1313.6637	P08003	Protein disulfide-isomerase A4	k	0.017838201	38.85746034	1.619060848
Brain	FHNLEGFLEEFADIAK		1879.92249	Q6PDQ2	Chromodomain-helicase-DNA-binding protein 4	k	0.022321349	31.05310376	1.293879323
Brain	FHPYSK		778.38825	Q8C854-4	Myelin expression factor 2	k	0.03522718	19.67648815	0.819853673
Brain	FHQCVR	1xCarbamidomethyl [C4]	846.40392	P35585; P84091	AP-1 complex subunit mu-1;AP-2 complex subunit mu	k	0.331915834	2.088322125	0.087013422
Brain	FHVEEEGKGK		1159.57421	P09411	phosphoglycerate kinase 1	k	0.011902359	58.2361182	2.426504925
Liver	FHVEEEGKGK		1159.57421	P09411	phosphoglycerate kinase 1	k	0.007700536	90.01285207	3.750535503
Brain	FIASTGMDR		997.47714	Q99KP6-1	Pre-mRNA-processing factor 19	k	0.029432309	23.55055381	0.981273075
Liver	FICHVVGITYQHIDR	1xCarbamidomethyl [C3]	1857.94285	Q9DBZ5	Eukaryotic translation initiation factor 3 subunit K	k	0.297900693	2.326772633	0.09694886
Brain	FIDEHATK		960.47852	P08003	Protein disulfide-isomerase A4	k	0.041777376	16.59144843	0.691310351
Liver	FIDEHATK		960.47852	P08003	Protein disulfide-isomerase A4	k	0.029792624	23.26573135	0.969405473
Liver	FIEAAQR		834.44683	O88544	COP9 signalosome complex subunit 4	k	0.063966016	10.83617865	0.451507444
Liver	FIGEGAR		749.39406	P62196	26S proteasome regulatory subunit 8	k	0.017333858	39.98804904	1.66616871
Brain	FIIDEELFGQTHQHELK	1xLabel:13C(6)15N(2) [K17]	2092.05893	P46935	E3 ubiquitin-protein ligase NEDD4	k	0.041472771	16.71330745	0.69638781
Brain	FIIPNIVK		943.59751	P06151	L-lactate dehydrogenase A chain	k	0.004929744	140.6050928	5.858545532
Liver	FIIPNIVK		943.59751	P06151	L-lactate dehydrogenase A chain	k	0.009306394	74.48074557	3.103364399
Liver	FINTSK		709.38792	P63038-1	60 kDa heat shock protein, mitochondrial	k	0.025645759	27.02775076	1.126156282
Brain	FINYVK		783.43995	Q61937	Nucleophosmin	k	0.006039768	114.7638715	4.781827977
Brain	FIPCSPFSDYVYK	1xCarbamidomethyl [C4]; 1xLabel:13C(6)15N(2) [K13]	1630.77014	Q62188	Dihydropyrimidinase-related protein 3	k	0.006963141	99.54519405	4.147716419
Brain	FIPLYSK		867.49747	P52479	Ubiquitin carboxyl-terminal hydrolase 10	k	0.360174258	1.924477291	0.080186554
Liver	FKDLEDK		894.45672	Q9JMA1	Ubiquitin carboxyl-terminal hydrolase 14	k	0.035294913	19.6387277	0.818280321
Liver	FKDPNAPK		916.48869	P63158	High mobility group protein B1	k	0.004145432	167.2074801	6.966978339
Liver	FKEFLR		839.4774	P49718	DNA replication licensing factor mcm5	k	0.099726598	6.950474576	0.289603107
Brain	FLASVSTVLTSK	1xLabel:13C(6)15N(2) [K12]	1260.72893	P01942	Hemoglobin subunit alpha	k	0.004618942	150.0662239	6.252759328
Liver	FLASVSTVLTSK	1xLabel:13C(6)15N(2) [K12]	1260.72893	P01942	Hemoglobin subunit alpha	k	0.028862732	24.01530059	1.000637525
Brain	FLDAGHK		787.40971	P27773	Protein disulfide-isomerase A3	k	0.087857444	7.88945307	0.328727211
Liver	FLDAGHK		787.40971	P27773	Protein disulfide-isomerase A3	k	0.014226751	48.72139701	2.030058209
Liver	FLEEEAEK		994.47277	Q9QXS1-1	plectin	k	0.322779765	2.147430712	0.08947628
Brain	FLEGVR		720.4039	P14869	60S acidic ribosomal protein P0	k	0.012289078	56.4035127	2.350146362
Liver	FLEPTLR		875.49853	Q922B2	Aspartate--tRNA ligase, cytoplasmic	k	0.069966222	9.906883117	0.412786797
Liver	FLGSGPR		733.39915	P97807-1	fumarate hydratase, mitochondrial	k	0.039502386	17.54697018	0.731123757
Brain	FLGTVEK		793.44543	Q91W50	cold shock domain-containing protein E1	k	0.024326889	28.49304679	1.187210283
Liver	FLHQDIDSTR		1231.60658	Q07113	Cation-independent mannose-6-phosphate receptor	k	0.01840022	37.67059277	1.569608032
Brain	FLILPDMLK		1089.63767	P62320	small nuclear ribonucleoprotein sm d3	k	0.005435245	127.5282333	5.313676387
Brain	FLIPNASQPESK		1330.70014	P63101	14-3-3 protein zeta/delta	k	0.006372252	108.7758555	4.532327314
Brain	FLITHNPTNATLNK		1583.85402	O70274; Q63739	Protein tyrosine phosphatase type IVA 2;Protein tyrosine phosphatase type IVA 1	k	0.337837058	2.05172039	0.08548835
Brain	FLNAENAQK		1034.52653	P34022	Ran-specific GTPase-activating protein	k	0.006022779	115.0875946	4.795316442
Liver	FLNAENAQK		1034.52653	P34022	Ran-specific GTPase-activating protein	k	0.009212078	75.24330563	3.135137734
Liver	FLQDTIEEMALK		1437.72939	Q9Z2I0	mitochondrial proton/calcium exchanger protein	k	0.322873718	2.146805828	0.089450243
Brain	FLSQPFQVAEVFTGHMGK		2023.01059	P56480	ATP synthase subunit beta, mitochondrial	k	0.005900257	117.4774638	4.894894326
Liver	FLSSAAAVSK		980.54112	B2RQC6	CAD protein	k	0.059231688	11.70230328	0.48759597
Liver	FLTTTPNSLLVSWQAPR		1931.03852	P11276	fibronectin	k	0.031998798	21.66166289	0.902569287
Brain	FLVPDHVNMSELVK		1627.85124	Q91VR7	Microtubule-associated proteins 1A/1B light chain 3A	k	0.016566939	41.83918173	1.743299239
Brain	FLVPDYNDEIR		1380.67941	Q9WU01-1	KH domain-containing, RNA-binding, signal transduction-associated protein 2	k	0.304885862	2.273464491	0.094727687
Brain	FMATNDLMTELQK		1541.73383	Q6ZQ38	cullin-associated nedd8-dissociated protein 1	k	0.048483497	14.29655923	0.595689968
Brain	FMERDPDELR		1307.60486	Q9JKB1	Ubiquitin carboxyl-terminal hydrolase isozyme L3	k	0.377850456	1.834448442	0.076435352
Liver	FMERDPDELR		1307.60486	Q9JKB1	Ubiquitin carboxyl-terminal hydrolase isozyme L3	k	0.299307466	2.315836587	0.096493191
Liver	FMNPFNLPNLYQK		1625.81446	Q60864	stress-induced-phosphoprotein 1	k	0.045634574	15.18907965	0.632878319
Brain	FMQDASDVMQLLLK		1638.82298	Q8BKC5-1	Importin-5	k	0.368162776	1.882719347	0.078446639
Liver	FMQDASDVMQLLLK		1638.82298	Q8BKC5-1	Importin-5	k	0.37505781	1.848107577	0.077004482
Liver	FMSILSSILTEK		1368.74431	P06467	Hemoglobin subunit zeta	k	0.001366456	507.2589036	21.13578765
Brain	FNADEFEDMVAEKR		1700.75846	Q6ZWV3	60S ribosomal protein L10	k	0.039018043	17.76478602	0.740199418
Liver	FNADEFEDMVAEKR		1700.75846	Q6ZWV3	60S ribosomal protein L10	k	0.047560716	14.57394339	0.607247641
Brain	FNAHGDANTIVCNTK	1xCarbamidomethyl [C12]	1661.77003	P16045	Galectin-1	k	0.010352323	66.9557126	2.789821358
Liver	FNAHGDANTIVCNTK	1xCarbamidomethyl [C12]	1661.77003	P16045	Galectin-1	k	0.008647479	80.15598326	3.339832636
Liver	FNASQLITQR		1177.6324	O35129	Prohibitin-2	k	0.050727932	13.66401409	0.56933392
Brain	FNTTSVIK		909.50401	O08810	116 kDa U5 small nuclear ribonucleoprotein component	k	0.111131318	6.237190324	0.25988293
Brain	FPDENFK		896.41486	P24369; P30412	peptidyl-prolyl cis-trans isomerase B;peptidyl-prolyl cis-trans isomerase C	k	0.070481337	9.834478294	0.409769929
Brain	FPVIQHFK		1015.57236	P58389	Serine/threonine-protein phosphatase 2A activator	k	0.062596112	11.07332647	0.461388603
Liver	FQDLGAAYEVLSDSEK		1771.83849	Q99KV1	DnaJ homolog subfamily B member 11	k	0.042140234	16.44858403	0.685357668
Liver	FQEAEERPK		1133.55856	Q61699	Heat shock protein 105 kDa	k	0.085525082	8.104607067	0.337691961
Brain	FQGHCYR	1xCarbamidomethyl [C5]	967.4203	Q64449; Q61282; P55066	C-type mannose receptor 2;Aggrecan core protein;Neurocan core protein	k	0.085405473	8.115957413	0.338164892
Brain	FQHILR		813.47298	P62270	40S ribosomal protein S18	k	0.004390025	157.8913796	6.578807484
Liver	FQHILR		813.47298	P62270	40S ribosomal protein S18	k	0.007723681	89.74311383	3.73929641
Liver	FQIATVTEK		1036.56734	P99026	Proteasome subunit beta type-4	k	0.017795681	38.95030267	1.622929278
Brain	FQLTDSQIYEVLSVIR		1911.0222	O08553	Dihydropyrimidinase-related protein 2	k	0.000791126	876.1524404	36.50635168
Liver	FQLTDSQIYEVLSVIR		1911.0222	O08553	Dihydropyrimidinase-related protein 2	k	0.016614835	41.71857245	1.738273852
Brain	FQNVAK		706.38825	P08113	Endoplasmin	k	0.024001478	28.87935358	1.203306399
Liver	FQNVAK		706.38825	P08113	Endoplasmin	k	0.083236593	8.327433323	0.346976388
Brain	FQPGYR		767.3835	P63085	mitogen-activated protein kinase 1	k	0.038180233	18.15460829	0.756442012
Brain	FQQVQEQMEAEIAHLK		1928.95347	Q61595-11; Q61595	Isoform 11 of Kinectin;Kinectin	k	0.28038662	2.472112185	0.103004674
Brain	FQSLGVAFYR		1187.62077	P51150	ras-related protein Rab-7a	k	0.005998341	115.5564826	4.814853443
Liver	FQTLQTSK		952.50982	Q8BJW5-1	nucleolar protein 11	k	0.345389189	2.006858359	0.083619098
Brain	FQTMEEK		912.41314	P27659	60S ribosomal protein L3	k	0.019740541	35.11287682	1.463036534
Liver	FQTMEEK		912.41314	P27659	60S ribosomal protein L3	k	0.005134106	135.0083444	5.625347682
Brain	FRPDMEEEEAKK		1508.70497	P70195	Proteasome subunit beta type-7	k	0.056416216	12.28631107	0.511929628
Liver	FRPDMEEEEAKK		1508.70497	P70195	Proteasome subunit beta type-7	k	0.309219313	2.241603777	0.093400157
Liver	FSASSGGGGSR		969.43845	Q62448	Eukaryotic translation initiation factor 4 gamma 2	k	0.12616824	5.493832519	0.228909688
Brain	FSAVALCK	1xCarbamidomethyl [C7]	895.4706	Q9R0P9	Ubiquitin carboxyl-terminal hydrolase isozyme L1	k	0.009212361	75.24099101	3.135041292
Liver	FSDFLGLHSK		1150.58914	Q9CWK8	Sorting nexin-2	k	0.356426592	1.94471231	0.08102968
Liver	FSDLGFEVK		1041.52514	O08738	Caspase-6	k	0.336203909	2.061686858	0.085903619
Brain	FSDSYASVIK		1116.55717	P70698	CTP synthase 1	k	0.066031971	10.4971451	0.437381046
Liver	FSDSYASVIK		1116.55717	P70698	CTP synthase 1	k	0.067377311	10.28754598	0.428647749
Liver	FSEAEHWLDYFPPLAVQDLK		2405.18122	Q8BMJ2	Leucine--tRNA ligase, cytoplasmic	k	0.026999256	25.67282501	1.069701042
Brain	FSEGTSADR		969.42721	P62334	26S proteasome regulatory subunit 10B	k	0.08493946	8.160484926	0.340020205
Liver	FSEGTSADR		969.42721	P62334	26S proteasome regulatory subunit 10B	k	0.046536743	14.89462166	0.620609236
Liver	FSEGTSADREIQR		1495.71356	P62334	26S proteasome regulatory subunit 10B	k	0.083036361	8.347513975	0.347813082
Brain	FSETTGCR	1xCarbamidomethyl [C7]	957.40946	Q8BSY0	Aspartyl/Asparaginyl beta-hydroxylase	k	0.297808074	2.32749627	0.096979011
Brain	FSEVLK		722.40832	Q04447	Creatine kinase B-type	k	0.004949256	140.0507778	5.835449076
Liver	FSGLWYAIAK		1155.61971	Q00724	Retinol-binding protein 4	k	0.427432663	1.621652347	0.067568848
Brain	FSGWYDADLSPAGHEEAK		1979.877	Q9DBJ1	Phosphoglycerate mutase 1	k	0.01630891	42.5011339	1.770880579
Liver	FSGWYDADLSPAGHEEAK		1979.877	Q9DBJ1	Phosphoglycerate mutase 1	k	0.012371578	56.02738848	2.33447452
Liver	FSMVVQDGIVK		1222.65002			k	0.076470692	9.064220042	0.377675835
Liver	FSPNSSNPIIVSCGWDK	1xCarbamidomethyl [C13]	1907.89562	P68040	Receptor of activated protein C kinase 1	k	0.014850322	46.67556672	1.94481528
Liver	FSQHVR		773.4053	P47911	60S ribosomal protein L6	k	0.01008477	68.73207541	2.863836475
Brain	FSQIQPK		847.46723	Q9D2R0	acetoacetyl-CoA synthetase	k	0.318613409	2.175511644	0.090646319
Brain	FSSEVTHK		934.46287	Q6WKZ8-1	E3 ubiquitin-protein ligase UBR2	k	0.264980051	2.61584666	0.108993611
Liver	FSSEVTHK		934.46287	Q6WKZ8-1	E3 ubiquitin-protein ligase UBR2	k	0.322365398	2.150191012	0.089591292
Brain	FSTETTFLVDKYEIL		1805.92076	Q5XJY5	Coatomer subunit delta	k	0.038424409	18.03924111	0.751635046
Brain	FSTPEQAAK		978.48909	Q8R081	Heterogeneous nuclear ribonucleoprotein L	k	0.002984097	232.2804152	9.678350634
Liver	FSTPEQAAK		978.48909	Q8R081	Heterogeneous nuclear ribonucleoprotein L	k	0.008107769	85.49172568	3.562155236
Brain	FSTQYR		801.38898	P70362	Ubiquitin recognition factor in ER-associated degradation protein 1	k	0.067832057	10.21857823	0.425774093
Liver	FSTQYR		801.38898	P70362	Ubiquitin recognition factor in ER-associated degradation protein 1	k	0.304977651	2.272780244	0.094699177
Liver	FTEYETQVK		1144.55208	Q921F2	TAR DNA-binding protein 43	k	0.014350209	48.30223499	2.012593125
Brain	FTFGLDWVPK		1209.63027	P56399	Ubiquitin carboxyl-terminal hydrolase 5	k	0.024041706	28.83103098	1.201292957
Liver	FTGSEIR		809.41519	Q9CXT8; Q9CZ13	mitochondrial-processing peptidase subunit beta;Cytochrome b-c1 complex subunit 1, mitochondrial	k	0.35469081	1.954229322	0.081426222
Brain	FTSIPCSQPQHK	1xCarbamidomethyl [C6]	1429.68926	Q91YM2	Rho GTPase-activating protein 35	k	0.347314538	1.995733277	0.083155553
Liver	FTVDQTQTPSLK		1364.70562	Q8BRT1	CLIP-associating protein 2	k	0.335484994	2.06610487	0.086087703
Brain	FTVETR		752.39373	Q8BTM8; Q8VHX6-1	Filamin-A;Filamin-C	k	0.036057148	19.22357208	0.80098217
Liver	FTVETR		752.39373	Q8BTM8; Q8VHX6-1	Filamin-A;Filamin-C	k	0.049720649	13.94083131	0.580867971
Liver	FVADGIFK		896.48763	P62908	40S ribosomal protein S3	k	0.007617939	90.98880349	3.791200145
Brain	FVAELWK		892.49272	Q61879	Myosin-10	k	0.007631754	90.82409844	3.784337435
Brain	FVAVTSSNAAK	1xLabel:13C(6)15N(2) [K11]	1102.59825	Q9EQF6	Dihydropyrimidinase-related protein 5	k	0.00833048	83.20615006	3.466922919
Brain	FVDDLFETIFSTAHR		1797.88063	P70206; Q80UG2	Plexin-A1;Plexin-A4	k	0.412327252	1.6810608	0.0700442
Liver	FVDLYGAQK		1040.54112	Q8BMS1	Trifunctional enzyme subunit alpha, mitochondrial	k	0.031907669	21.72352906	0.905147044
Liver	FVEGEVVR		934.49926	Q3U9G9	Lamin-B receptor	k	0.006185977	112.0513755	4.668807313
Liver	FVEGLPINDFSR		1393.71104	P14152	Malate dehydrogenase, cytoplasmic	k	0.009021944	76.82902413	3.201209339
Brain	FVEIPGQK		917.50909	P32067	Lupus La protein homolog	k	0.011300379	61.33840284	2.555766785
Brain	FVELVHQQK		1127.62077	B1AZI6	THO complex subunit 2	k	0.040766943	17.00267739	0.708444891
Liver	FVGAVDPIMEK		1205.62347	Q91YI0	argininosuccinate lyase	k	0.484239156	1.431414977	0.059642291
Brain	FVITTTSR		924.51491	Q6P5D8	structural maintenance of chromosomes flexible hinge domain-containing protein 1	k	0.108676456	6.378080436	0.265753352
Brain	FVLCPECENPETDLHVNPK	2xCarbamidomethyl [C4; C7]	2298.05293	P59325	Eukaryotic translation initiation factor 5	k	0.319664441	2.168358729	0.09034828
Brain	FVLSSGK		737.41922	P14211	Calreticulin	k	0.376277028	1.842119312	0.076754971
Liver	FVLSSGK		737.41922	P14211	Calreticulin	k	0.33058858	2.096706365	0.087362765
Brain	FVNDTLR		864.45739	Q9JHS9	spliceosome-associated protein CWC15 homolog	k	0.061002054	11.36268602	0.473445251
Brain	FVPDKEFSGSDR		1383.65392	Q9CSN1	SNW domain-containing protein 1	k	0.077149781	8.984434858	0.374351452
Brain	FVQVSEDSGR		1123.53783	Q91Z67	SLIT-ROBO Rho GTPase-activating protein 2	k	0.360203489	1.924321117	0.080180047
Brain	FVSEDDR		867.38429	Q61316	Heat shock 70 kDa protein 4	k	0.350670289	1.976635037	0.082359793
Liver	FVSELWK		908.48763	Q8VDD5	Myosin-9	k	0.01678847	41.28709622	1.720295676
Brain	FVSISDLFVPK	1xLabel:13C(6)15N(2) [K11]	1259.71255	Q61598	Rab GDP dissociation inhibitor beta	k	0.005313573	130.4484257	5.435351071
Liver	FVTHVSDWGSLATISTIK		1962.0331	O88668	Protein CREG1	k	0.058634287	11.82153345	0.492563894
Liver	FVTVQTISGTGALR		1449.806	P05202	Aspartate aminotransferase, mitochondrial	k	0.0138497	50.04781056	2.08532544
Liver	FVVFPIEYHDIWQMYK		2115.04083	P11157	ribonucleoside-diphosphate reductase subunit M2	k	0.150382965	4.609213409	0.192050559
Liver	FVVQNVSAQK		1119.61568	Q61699	Heat shock protein 105 kDa	k	0.338168228	2.049711127	0.08540463
Liver	FWVLAAHPNLNLFAAGHDGGMIVFK		2725.40716	Q8CIE6	coatomer subunit alpha	k	0.310978449	2.228923528	0.092871814
Liver	FWWENPGVFSK		1396.66845	P11247	Myeloperoxidase	k	0.023170452	29.91513414	1.246463922
Brain	FYAVQK		755.40865	Q8CAQ8-1; Q8CAQ8-3	MICOS complex subunit Mic60;Isoform 3 of MICOS complex subunit Mic60	k	0.049628837	13.9666216	0.581942567
Liver	FYAVQK		755.40865	Q8CAQ8-1; Q8CAQ8-3	MICOS complex subunit Mic60;Isoform 3 of MICOS complex subunit Mic60	k	0.043710695	15.85761047	0.66073377
Brain	FYDDAIVSQK		1185.57863	Q6P4T2	U5 small nuclear ribonucleoprotein 200 kDa helicase	k	0.09579921	7.23541647	0.301475686
Brain	FYDSNTVK		973.46254	Q8CIN4	Serine/threonine-protein kinase PAK 2	k	0.039498346	17.54876463	0.731198526
Brain	FYEAFSK		891.4247	P11499	Heat shock protein HSP 90-beta	k	0.008926479	77.65067774	3.235444906
Liver	FYEAFSK		891.4247	P11499	Heat shock protein HSP 90-beta	k	0.007895566	87.78941879	3.65789245
Liver	FYEQFSK		948.44616	P07901	Heat shock protein HSP 90-alpha	k	0.037775825	18.34896226	0.764540094
Brain	FYGDLEKDK		1114.54152	P14211	Calreticulin	k	0.005220059	132.7853196	5.532721651
Brain	FYGPEGPYGVFAGR		1516.72194	O55022	Membrane-associated progesterone receptor component 1	k	0.314505566	2.203926593	0.091830275
Brain	FYHDAK		780.36752	Q62261-1	Spectrin beta chain, non-erythrocytic 1	k	0.051114154	13.56076785	0.565031994
Brain	FYQQVTK		913.47779			k	0.065124561	10.64340658	0.443475274
Liver	FYQQVTK		913.47779			k	0.306987587	2.257899701	0.094079154
Brain	FYSVNVDYSK		1221.57863	Q62425	Cytochrome c oxidase subunit NDUFA4	k	0.009165565	75.62514585	3.151047744
Brain	FYTDPVEAVK		1168.58847	Q9D0K2	Succinyl-CoA:3-ketoacid coenzyme A transferase 1, mitochondrial	k	0.054680628	12.6762842	0.528178508
Brain	FYTLIPHDFGMK		1468.72933	P11103	Poly [ADP-ribose] polymerase 1	k	0.335955456	2.063211562	0.085967148
Brain	FYTNPSYFFDLWK		1727.81042	Q8R5H6; Q8BH43	wiskott-Aldrich syndrome protein family member 1;Wiskott-Aldrich syndrome protein family member 2	k	0.062314728	11.12332827	0.463472011
Brain	GAAQNIIPASTGAAK		1369.7434	P16858	glyceraldehyde-3-phosphate dehydrogenase	k	0.003979156	174.1945384	7.258105767
Brain	GAAVNLTLVTPEK		1312.74709	Q9D6M3	Mitochondrial glutamate carrier 1	k	0.290252732	2.388081504	0.099503396
Brain	GADIDALCVAPR	1xCarbamidomethyl [C8]	1257.6256	Q9WVP6; Q61183-1	poly(A) polymerase beta;Poly(A) polymerase alpha	k	0.334643706	2.071299019	0.086304126
Brain	GAEAANVTGPGGVPVQGSK		1695.86604	P62960	Nuclease-sensitive element-binding protein 1	k	0.008158624	84.95883833	3.539951597
Liver	GAEQLAEGGR		987.4854	Q1HFZ0-1	tRNA (Cytosine(34)-C(5))-methyltransferase	k	0.353598756	1.96026476	0.081677698
Brain	GAEVYHNLK		1030.53162	P17182	alpha-enolase	k	0.001615531	429.0522234	17.87717597
Brain	GAGTDDHTLIR		1155.57528	P48036	annexin A5	k	0.293017951	2.365545108	0.098564379
Liver	GAGTDDHTLIR		1155.57528	P48036	annexin A5	k	0.037414711	18.52605976	0.771919157
Liver	GAGTDDSTLVR		1091.53274	Q07076	Annexin A7	k	0.031138736	22.25996545	0.92749856
Brain	GANESLER		875.42174	P46660	alpha-internexin	k	0.012845872	53.95874917	2.248281215
Brain	GASGSFVVVQK		1078.58914	Q3TEA8-1	Heterochromatin protein 1-binding protein 3	k	0.015514916	44.6761802	1.861507509
Liver	GASGSFVVVQK		1078.58914	Q3TEA8-1	Heterochromatin protein 1-binding protein 3	k	0.014347951	48.30983646	2.012909853
Brain	GATYGKPVHHGVNQLK		1705.91326	Q9CZM2	60S ribosomal protein L15	k	0.005094148	136.0673504	5.669472932
Liver	GATYGKPVHHGVNQLK		1705.91326	Q9CZM2	60S ribosomal protein L15	k	0.004747647	145.9980333	6.083251385
Liver	GAVEALAAALAHISGATSVDQR		2108.10946	Q9JIK5	Nucleolar RNA helicase 2	k	0.008485437	81.68667838	3.403611599
Liver	GAVGALLVYDIAK		1289.74636	P46638	Ras-related protein Rab-11B	k	0.009513507	72.85927296	3.03580304
Brain	GAVLVCDMSSNFLSRPVDVSK	1xCarbamidomethyl [C6]	2281.13151	Q99K85	phosphoserine aminotransferase	k	0.037769637	18.35196852	0.764665355
Brain	GCAFVTFTTR	1xCarbamidomethyl [C2]	1159.55645	P28659-1	CUGBP Elav-like family member 1	k	0.325163686	2.131686935	0.088820289
Liver	GCAFVTFTTR	1xCarbamidomethyl [C2]	1159.55645	P28659-1	CUGBP Elav-like family member 1	k	0.308133043	2.249506165	0.093729424
Brain	GCALQCAILSPAFK	2xCarbamidomethyl [C2; C6]	1535.77088	Q61699; Q61316; P48722	Heat shock protein 105 kDa;Heat shock 70 kDa protein 4;Heat shock 70 kDa protein 4L	k	0.0077596	89.32769325	3.721987219
Brain	GCAQALR	1xCarbamidomethyl [C2]	775.38793	P50247	Adenosylhomocysteinase	k	0.069876482	9.919606147	0.413316923
Liver	GCAQALR	1xCarbamidomethyl [C2]	775.38793	P50247	Adenosylhomocysteinase	k	0.008405972	82.45889392	3.435787247
Brain	GCAVVEFK	1xCarbamidomethyl [C2]	909.44986	Q9D0E1	Heterogeneous nuclear ribonucleoprotein M	k	0.005614585	123.454753	5.143948043
Brain	GCPPVFNTLR	1xCarbamidomethyl [C2]	1160.58809	Q80UM3	N-alpha-acetyltransferase 15, NatA auxiliary subunit	k	0.303628164	2.282881704	0.095120071
Liver	GCPPVFNTLR	1xCarbamidomethyl [C2]	1160.58809	Q80UM3	N-alpha-acetyltransferase 15, NatA auxiliary subunit	k	0.350088994	1.979917084	0.082496545
Brain	GCTATLGNFAK	1xCarbamidomethyl [C2]	1139.55137	P25444	40S ribosomal protein S2	k	0.00475328	145.8250286	6.076042859
Brain	GCWDSIHVVEVQEK	1xCarbamidomethyl [C2]	1685.79518	P47757-2	Isoform 2 of F-actin-capping protein subunit beta	k	0.070603308	9.817488754	0.409062031
Liver	GCWDSIHVVEVQEK	1xCarbamidomethyl [C2]	1685.79518	P47757-2	Isoform 2 of F-actin-capping protein subunit beta	k	0.082830555	8.368254724	0.34867728
Brain	GCYTSGTFR	1xCarbamidomethyl [C2]	1048.45166	P25206	DNA replication licensing factor mcm3	k	0.110611433	6.266505752	0.261104406
Brain	GDARPAEIDSLWEISK		1786.897	Q91YT0	NADH dehydrogenase [ubiquinone] flavoprotein 1, mitochondrial	k	0.318367723	2.177190498	0.090716271
Brain	GDDETLHK		914.4214	Q61879	Myosin-10	k	0.020355877	34.05145203	1.418810501
Brain	GDEGIFEESFIEER		1656.73877	O70493	Sorting nexin-12	k	0.335184991	2.067954111	0.086164755
Brain	GDFCIQVGR	1xCarbamidomethyl [C4]	1051.49894	Q01768; P15532	nucleoside diphosphate kinase b;Nucleoside diphosphate kinase A	k	0.003522907	196.7543439	8.198097664
Brain	GDGPVQGTIHFEQK		1512.74413	P08228	Superoxide dismutase [Cu-Zn]	k	0.003502437	197.9042266	8.246009443
Brain	GDHAGVLK		796.43118	Q61553	Fascin	k	0.017374503	39.89450465	1.662271027
Brain	GDLDLELVLLCK	1xCarbamidomethyl [C11]	1387.75013	Q9Z1X4-3	Isoform 3 of Interleukin enhancer-binding factor 3	k	0.337082605	2.056312517	0.085679688
Liver	GDLDLELVLLCK	1xCarbamidomethyl [C11]	1387.75013	Q9Z1X4-3	Isoform 3 of Interleukin enhancer-binding factor 3	k	0.320045987	2.165773696	0.090240571
Brain	GDLGIEIPAEK		1141.60993	P52480; P53657-1; P52480-2	Pyruvate kinase PKM;Pyruvate kinase PKLR;Isoform M1 of Pyruvate kinase PKM	k	0.00626243	110.6834176	4.611809066
Liver	GDLGIEIPAEK		1141.60993	P52480; P53657-1; P52480-2	Pyruvate kinase PKM;Pyruvate kinase PKLR;Isoform M1 of Pyruvate kinase PKM	k	0.015030962	46.11462386	1.921442661
Brain	GDLPLNINIQEPR	1xAcetyl [N-Term]	1520.80673	Q91V61	Sideroflexin-3	k	0.282839768	2.450670873	0.102111286
Liver	GDREQLLQR	1xAcetyl [N-Term]	1156.60691	P68510	14-3-3 protein eta	k	0.049855079	13.90324113	0.579301714
Brain	GDVAEGDLIEHFSQFGAVEK		2148.02439	Q9CX86	Heterogeneous nuclear ribonucleoprotein A0	k	0.006889356	100.6113224	4.192138434
Liver	GDVAFVK		735.40357	Q921I1	Serotransferrin	k	0.031021106	22.34437387	0.931015578
Brain	GDVSISVEEGKENLLR		1744.90757	Q8CGC7	Bifunctional glutamate/proline--tRNA ligase	k	0.331395332	2.091602125	0.087150089
Brain	GEFKDEEETVTTK		1512.70641	Q99KN9-1	Clathrin interactor 1	k	0.059230554	11.70252747	0.487605311
Brain	GEGQLSAAER		1017.49596	P58252	Elongation factor 2	k	0.001683723	411.6753522	17.15313968
Brain	GEMAATPAGFAHLTHLLMGLAGGK		2351.19987	Q9Z2V5	histone deacetylase 6	k	0.338296801	2.048932114	0.085372171
Brain	GEPSWFHR		1015.47444	Q9R1Q8	Transgelin-3	k	0.026669424	25.99033224	1.08293051
Brain	GESFYQDR		1001.4323	Q9D0I9	arginine--tRNA ligase, cytoplasmic	k	0.3559313	1.947418449	0.081142435
Liver	GESFYQDR		1001.4323	Q9D0I9	arginine--tRNA ligase, cytoplasmic	k	0.318590186	2.175670225	0.090652926
Brain	GEWKPR		772.41005	P14211	Calreticulin	k	0.044430609	15.60066802	0.650027834
Liver	GEWKPR		772.41005	P14211	Calreticulin	k	0.025105124	27.60978912	1.15040788
Liver	GFAFVEYESHR		1341.62223	Q5YD48-1	APOBEC1 complementation factor	k	0.346919459	1.998006056	0.083250252
Brain	GFAFVTFDDHDSVDK	1xLabel:13C(6)15N(2) [K15]	1707.77404	P49312-1	Heterogeneous nuclear ribonucleoprotein A1	k	0.003925286	176.5851437	7.357714322
Brain	GFCFITYTDEEPVKK	1xCarbamidomethyl [C3]	1833.87276	Q9Z130	Heterogeneous nuclear ribonucleoprotein D-like	k	0.027955076	24.79503797	1.033126582
Brain	GFEVVYMTEPIDEYCVQQLK	1xCarbamidomethyl [C15]	2448.14616	P11499	Heat shock protein HSP 90-beta	k	0.00601721	115.1941096	4.799754569
Liver	GFGDNRK		793.39513	P63038-1	60 kDa heat shock protein, mitochondrial	k	0.014681371	47.21270135	1.96719589
Brain	GFGFILFK		928.5291	Q99020	Heterogeneous nuclear ribonucleoprotein A/B	k	0.007430558	93.28333208	3.886805503
Liver	GFGFVLFK		914.51345	Q60668-1; Q9Z130	heterogeneous nuclear ribonucleoprotein D0;Heterogeneous nuclear ribonucleoprotein D-like	k	0.013170646	52.62818383	2.192840993
Brain	GFGFVTFDDHDPVDK		1695.76493	O88569	heterogeneous nuclear ribonucleoproteins A2/B1	k	0.005722775	121.1208179	5.046700746
Liver	GFGFVTFDDHDPVDK		1695.76493	O88569	heterogeneous nuclear ribonucleoproteins A2/B1	k	0.006281812	110.3419152	4.5975798
Brain	GFGFVTFSSMAEVDAAMAAR		2064.95176	O88569	heterogeneous nuclear ribonucleoproteins A2/B1	k	0.301169071	2.301521791	0.095896741
Liver	GFGFVTFSSMAEVDAAMAARPH		2299.06343	O88569	heterogeneous nuclear ribonucleoproteins A2/B1	k	0.283782474	2.442529909	0.10177208
Brain	GFGFVYFQSHDAADK		1688.77035	Q9CX86	Heterogeneous nuclear ribonucleoprotein A0	k	0.013291746	52.14869339	2.172862224
Brain	GFPTDATLDDIKEWLEDKGQVLNIQMR		3132.56702			k	0.307232621	2.256098906	0.094004121
Brain	GFQEVVTPNIFNSR		1607.81763	Q9D0R2	Threonine--tRNA ligase, cytoplasmic	k	0.389755765	1.778414182	0.074100591
Liver	GFQEVVTPNIFNSR		1607.81763	Q9D0R2	Threonine--tRNA ligase, cytoplasmic	k	0.087165901	7.952045116	0.331335213
Liver	GFVFITFKEEDPVKK		1783.9629	Q99020	Heterogeneous nuclear ribonucleoprotein A/B	k	0.036564013	18.95708727	0.789878636
Brain	GGDRVPADLR		1055.55923	Q6PIC6; Q6PIE5	Sodium/potassium-transporting ATPase subunit alpha-3;Sodium/potassium-transporting ATPase subunit alpha-2	k	0.455908216	1.520365628	0.063348568
Liver	GGIVSQVK		787.46723	Q02053	Ubiquitin-like modifier-activating enzyme 1	k	0.017188288	40.32671377	1.68027974
Brain	GGLVDEK		717.37775	P56546-1; O88712-1	c-terminal-binding protein 2;C-terminal-binding protein 1	k	0.032379753	21.40680873	0.891950364
Liver	GGPGGELPR		839.43699	Q6NZJ6	eukaryotic translation initiation factor 4 gamma 1	k	0.057756146	12.00127127	0.500052969
Brain	GGPNIITLADIVKDPVSR		1865.04909	Q60737	Casein kinase II subunit alpha	k	0.07468949	9.280384427	0.386682684
Brain	GGTLKDDDWGNIK		1418.69103	Q9JMA1	Ubiquitin carboxyl-terminal hydrolase 14	k	0.046886371	14.78355358	0.615981399
Brain	GGYIGSTYFER		1249.58478	P61082	NEDD8-conjugating enzyme Ubc12	k	0.055189336	12.55944055	0.523310023
Liver	GHESEVFICAWNPVSDLLASGSGDSTAR	1xCarbamidomethyl [C9]	2962.36357	Q8BHJ5; Q9QXE7	F-box-like/WD repeat-containing protein TBL1XR1;F-box-like/WD repeat-containing protein TBL1X	k	0.354136398	1.957288729	0.081553697
Brain	GHLENNPALEK		1221.62223	P14869	60S acidic ribosomal protein P0	k	0.004432319	156.384764	6.516031831
Liver	GHLENNPALEK		1221.62223	P14869	60S acidic ribosomal protein P0	k	0.007199873	96.27213958	4.011339149
Brain	GHLLDSFAR		1015.53195	Q6P1B1	xaa-Pro aminopeptidase 1	k	0.330037068	2.100210092	0.087508754
Brain	GHQGFGVLSVILANHAIK		1861.04428	A2AN08	e3 ubiquitin-protein ligase UBR4	k	0.334646814	2.071279786	0.086303324
Liver	GHVELSEAK		969.49999	Q8BFR1	Zinc finger CCCH-type antiviral protein 1-like	k	0.028095018	24.67153324	1.027980551
Liver	GHVFEESQVAGTPMFVVK		1961.97896	P58252	Elongation factor 2	k	0.021136067	32.79452023	1.366438343
Brain	GHVQPIR		806.46315	P62855	40S ribosomal protein S26	k	0.004430157	156.4610978	6.519212408
Liver	GHVTQDAPIPGSPLYTIK		1894.00689	O08810	116 kDa U5 small nuclear ribonucleoprotein component	k	0.091734943	7.555977672	0.314832403
Brain	GHYAER		732.34236	P27661	Histone H2AX	k	0.018413938	37.64252758	1.568438649
Brain	GHYTIGK		775.40971	P68369; P05213; P68373; P68368	tubulin alpha-1A chain;Tubulin alpha-1B chain;Tubulin alpha-1C chain;Tubulin alpha-4A chain	k	0.007470141	92.78903471	3.86620978
Liver	GHYTIGK		775.40971	P68369; P05213; P68373; P68368	tubulin alpha-1A chain;Tubulin alpha-1B chain;Tubulin alpha-1C chain;Tubulin alpha-4A chain	k	0.014650946	47.31074564	1.971281068
Liver	GIDPFSLDALAK	1xLabel:13C(6)15N(2) [K12]	1254.68198	P80317	T-complex protein 1 subunit zeta	k	0.008287928	83.63335301	3.484723042
Brain	GILAADESTGSIAK		1332.70054	P05064	fructose-bisphosphate aldolase A	k	0.006403485	108.2453088	4.5102212
Liver	GILAADESTGSIAK		1332.70054	P05064	fructose-bisphosphate aldolase A	k	0.006372183	108.777028	4.532376166
Liver	GILLYGPPGTGK		1172.66739	Q01853	Transitional endoplasmic reticulum ATPase	k	0.008097562	85.59949184	3.566645493
Brain	GILSGTSDLLLTFDEAEVR		2036.05463	Q64727	Vinculin	k	0.316578877	2.189492829	0.091228868
Brain	GIPEFWLTVFK		1336.72999	P28656	Nucleosome assembly protein 1-like 1	k	0.00625301	110.8501648	4.618756867
Liver	GIPEFWLTVFK		1336.72999	P28656	Nucleosome assembly protein 1-like 1	k	0.008004922	86.59011793	3.60792158
Brain	GIQEEMEALVK		1246.63476	O08553	Dihydropyrimidinase-related protein 2	k	0.008674833	79.903229	3.329301208
Brain	GISHVIVDEIHER		1503.79142	O70133-2; O70133	Isoform 2 of ATP-dependent RNA helicase A;Atp-dependent rna helicase a	k	0.019770724	35.05927151	1.46080298
Brain	GISLNMEQWSQLK		1533.77299	P11031	Activated RNA polymerase II transcriptional coactivator p15	k	0.025149229	27.5613695	1.148390396
Liver	GISLNMEQWSQLK		1533.77299	P11031	Activated RNA polymerase II transcriptional coactivator p15	k	0.378511776	1.831243373	0.076301807
Brain	GISSQPFPELHCAALK	1xCarbamidomethyl [C12]	1754.88942			k	0.328980224	2.106956986	0.087789874
Brain	GITGIEDKEAWHGKPLPK		1976.05999	P40142	Transketolase	k	0.466641489	1.485395527	0.06189148
Brain	GITINAAHVEYSTAAR		1673.86056	Q8BFR5	elongation factor Tu, mitochondrial	k	0.377439315	1.83644669	0.076518612
Liver	GITWGEDTLMEYLENPKK		2124.03178	P62897	Cytochrome c, somatic	k	0.012854782	53.92135039	2.246722933
Brain	GIVDQSQQAYQEAFEISK		2040.98727	P63101	14-3-3 protein zeta/delta	k	0.005385501	128.7061608	5.362756698
Brain	GIWHNDNK		983.46935	P07310; Q04447	Creatine kinase M-type;Creatine kinase B-type	k	0.014553856	47.62636055	1.98443169
Liver	GIWHNDNK		983.46935	P07310; Q04447	Creatine kinase M-type;Creatine kinase B-type	k	0.357144384	1.940803809	0.080866825
Brain	GIYFADMVSK		1130.55506	P11103	Poly [ADP-ribose] polymerase 1	k	0.342846428	2.02174246	0.084239269
Brain	GKEDEGEEAASPMLQIQR		1987.93894	Q9JHU4	Cytoplasmic dynein 1 heavy chain 1	k	0.10573508	6.555508179	0.273146174
Liver	GKTPEEIR		929.50507	Q9WTX5	s-phase kinase-associated protein 1	k	0.083319979	8.319099353	0.34662914
Brain	GLAGISGER		859.46321	Q8K1J6-1	CCA tRNA nucleotidyltransferase 1, mitochondrial	k	0.115222125	6.015747259	0.250656136
Brain	GLAPDLPEDLYHLIK	1xLabel:13C(6)15N(2) [K15]	1701.93015	P62301	40S ribosomal protein S13	k	0.003944032	175.7458166	7.32274236
Liver	GLCAIAQAESLR	1xCarbamidomethyl [C3]	1288.6678	P62908	40S ribosomal protein S3	k	0.02727466	25.41359528	1.058899803
Brain	GLCESVVEADLVEALEK	1xCarbamidomethyl [C3]	1860.92592	Q921F4-1	Heterogeneous nuclear ribonucleoprotein L-like	k	0.016408171	42.24402575	1.760167739
Liver	GLDFALLQK		1004.57751	Q9Z1M8	Protein Red	k	0.107558455	6.444376479	0.268515687
Liver	GLDNLYK		822.43559	Q8R3S6	exocyst complex component 1	k	0.010479924	66.14047652	2.755853188
Brain	GLDVEDVK		874.45164	Q501J6; Q61656	Probable ATP-dependent RNA helicase DDX17;probable ATP-dependent RNA helicase DDX5	k	0.021136849	32.79330788	1.366387828
Liver	GLFIIDDK		920.50876	P35700; O08807	peroxiredoxin-1;Peroxiredoxin-4	k	0.006123396	113.1965338	4.716522241
Liver	GLFIIDPNGVVK		1271.7358	P20108	Thioredoxin-dependent peroxide reductase, mitochondrial	k	0.01135647	61.03544297	2.543143457
Brain	GLGEISAATEFK		1222.63139	P13595-2; P13595	Isoform 2 of Neural cell adhesion molecule 1;Neural cell adhesion molecule 1	k	0.008231126	84.21049769	3.508770737
Brain	GLGISVLEMSHR		1298.68853	Q99K85	phosphoserine aminotransferase	k	0.023616968	29.34954114	1.222897547
Liver	GLGISVLEMSHR		1298.68853	Q99K85	phosphoserine aminotransferase	k	0.019940347	34.76103929	1.448376637
Liver	GLGITIK		701.4556			k	0.190394734	3.640579571	0.151690815
Brain	GLGVEIAK		786.47198	Q8C7R4; Q02053	Ubiquitin-like modifier-activating enzyme 6;Ubiquitin-like modifier-activating enzyme 1	k	0.007511583	92.27711307	3.844879711
Brain	GLKDPNQLIR		1153.66878	Q9JME5	AP-3 complex subunit beta-2	k	0.080020655	8.66210326	0.360920969
Brain	GLLDVTCK	1xCarbamidomethyl [C7]	905.47608	Q9WTX5	s-phase kinase-associated protein 1	k	0.018173278	38.1410097	1.589208738
Brain	GLLEEDFQK		1078.54152	P50431	Serine hydroxymethyltransferase, cytosolic	k	0.387236416	1.789984496	0.074582687
Liver	GLLEEDFQK		1078.54152	P50431	Serine hydroxymethyltransferase, cytosolic	k	0.03828458	18.10512702	0.754380293
Liver	GLSADSPASDGSK		1191.54879	E9PVX6	Proliferation marker protein Ki-67	k	0.016114207	43.01466356	1.792277648
Brain	GLSQSALPYR		1091.58438	P62301	40S ribosomal protein S13	k	0.001512136	458.3894417	19.09956007
Brain	GLTVVQAFQELVEPK		1657.91595	Q920E5	Farnesyl pyrophosphate synthase	k	0.008136838	85.18630991	3.54942958
Liver	GLTVVQAFQELVEPK		1657.91595	Q920E5	Farnesyl pyrophosphate synthase	k	0.00294693	235.209903	9.800412627
Liver	GLVFDTLYGNLLK		1452.80969	Q3V1L4	Cytosolic purine 5'-nucleotidase	k	0.044057306	15.7328544	0.6555356
Liver	GLVLIAFSQYLQK	1xLabel:13C(6)15N(2) [K13]	1487.87118	P07724	Serum albumin	k	0.021685869	31.9630806	1.331795025
Brain	GLVYETSVLDPDEGIR		1762.88577	Q9CZU6	citrate synthase, mitochondrial	k	0.008848126	78.33830685	3.264096119
Brain	GLYDGPVCEVSVTPK	1xCarbamidomethyl [C8]	1620.79378	O08553	Dihydropyrimidinase-related protein 2	k	0.006239449	111.0910925	4.628795519
Liver	GLYGINEDVFLSVPCILGQNGISDVVK	1xCarbamidomethyl [C15]	2906.49682	P06151	L-lactate dehydrogenase A chain	k	0.01870037	37.06596106	1.544415044
Brain	GMGGAFVLVLYDEIKK	1xOxidation [M2]	1755.93497	P48962; P51881	ADP/ATP translocase 1;ADP/ATP translocase 2	k	0.314003837	2.207448123	0.091977005
Liver	GMSVYGLGR		939.47166	Q9DAW9	Calponin-3	k	0.280896314	2.467626472	0.10281777
Brain	GMTTVDDFFQGTK		1446.65696	Q62188	Dihydropyrimidinase-related protein 3	k	0.006785914	102.1449931	4.25604138
Brain	GMYGIENEVFLSLPCILNAR	1xCarbamidomethyl [C15]	2296.14644	P16125	L-lactate dehydrogenase B chain	k	0.005489424	126.2695622	5.261231756
Brain	GNLANVIR		856.49993	Q3V132; P48962; P51881	ADP/ATP translocase 4;ADP/ATP translocase 1;ADP/ATP translocase 2	k	0.003215459	215.5670904	8.981962099
Brain	GNLQNLER		943.49557	Q9Z1G3	V-type proton ATPase subunit C 1	k	0.338418625	2.048194543	0.085341439
Liver	GNNVLYISTQK		1236.65828	P62313	U6 snRNA-associated Sm-like protein LSm6	k	0.403985996	1.715770318	0.07149043
Liver	GNPTVEVDLYTAK		1406.71619	P17182; P17183	alpha-enolase;Gamma-enolase	k	0.007320725	94.68285361	3.945118901
Brain	GNVQVVIPFLTESYSSSQDPPEK		2521.24567	Q02053	Ubiquitin-like modifier-activating enzyme 1	k	0.016764503	41.34612088	1.722755036
Liver	GNVQVVIPFLTESYSSSQDPPEK		2521.24567	Q02053	Ubiquitin-like modifier-activating enzyme 1	k	0.101979982	6.796894525	0.283203939
Brain	GPAHHLLLGER		1199.66437	Q91X91	nicotinate-nucleotide pyrophosphorylase [carboxylating]	k	0.288486898	2.402698994	0.100112458
Brain	GPFADENFK		1024.47344	Q9D868-2	Isoform 2 of Peptidyl-prolyl cis-trans isomerase H	k	0.040760536	17.00534996	0.708556248
Liver	GPIEINPR		895.49959	P47199	Quinone oxidoreductase	k	0.318840254	2.173963834	0.090581826
Brain	GPLGPNWK		868.46756	P53810; P53811	Phosphatidylinositol transfer protein alpha isoform;Phosphatidylinositol transfer protein beta isoform	k	0.019780351	35.0422078	1.460091992
Brain	GPLPAAPPTAPER		1273.68991	Q99P72-2	Reticulon-4	k	0.00476159	145.5705276	6.06543865
Liver	GPLPAAPPTAPER		1273.68991	Q99P72-2	Reticulon-4	k	0.032723899	21.18168059	0.882570024
Brain	GPLVFGEPIAASLGTDGTHYWSK		2403.19794	P97427	Dihydropyrimidinase-related protein 1	k	0.006626028	104.6097545	4.35873977
Liver	GPNGLLVYQGK		1145.63133	Q9DCN2	NADH-cytochrome b5 reductase 3	k	0.008952458	77.42535257	3.226056357
Brain	GPPGPPGGVVVR		1088.6211	Q61330	Contactin-2	k	0.354692603	1.95421944	0.08142581
Brain	GPPPSYGGSSR		1061.50105	Q9WV02-1; Q91VM5	RNA-binding motif protein, X chromosome;RNA binding motif protein, X-linked-like-1	k	0.00315685	219.5692224	9.148717598
Brain	GPSAAFVPPAAEPK		1338.70523	P05480	Neuronal proto-oncogene tyrosine-protein kinase Src	k	0.11976273	5.787670181	0.241152924
Liver	GPSFPEPLREER		1413.7121	P70697	Uroporphyrinogen decarboxylase	k	0.004554448	152.1912748	6.341303116
Brain	GPSSVEDIK		931.4731	Q61937	Nucleophosmin	k	0.004640128	149.3810449	6.224210203
Brain	GQFESHLR		973.485	Q9WV54	Acid ceramidase	k	0.420998884	1.646434721	0.068601447
Liver	GQFSTDELVAEVEKR		1707.8548	Q68FD5	Clathrin heavy chain 1	k	0.055961906	12.38605388	0.516085578
Liver	GQGVYLGMPGCLPAYDALAGEFIK	1xCarbamidomethyl [C11]	2527.23598	P57759	Endoplasmic reticulum resident protein 29	k	0.029370621	23.60001758	0.983334066
Brain	GQILMPNIGYGSNK		1491.76242	P62911	60S ribosomal protein L32	k	0.339878779	2.039395289	0.084974804
Liver	GQLLIFGATNWDLIGR		1773.96463	Q8BK67	Protein RCC2	k	0.065700522	10.55010151	0.439587563
Brain	GQLNADLR		886.47411	Q7TMM9; Q9D6F9; Q9ERD7; A2AQ07; P99024; P68372; Q9CWF2; Q922F4	Tubulin beta-2A chain;Tubulin beta-4A chain;tubulin beta-3 chain;tubulin beta-1 chain;tubulin beta-5 chain;Tubulin beta-4B chain;Tubulin beta-2B chain;Tubulin beta-6 chain	k	0.015301922	45.29804786	1.887418661
Liver	GQLNADLR		886.47411	Q7TMM9; Q9D6F9; Q9ERD7; A2AQ07; P99024; P68372; Q9CWF2; Q922F4	Tubulin beta-2A chain;Tubulin beta-4A chain;tubulin beta-3 chain;tubulin beta-1 chain;tubulin beta-5 chain;Tubulin beta-4B chain;Tubulin beta-2B chain;Tubulin beta-6 chain	k	0.112609697	6.155306331	0.256471097
Brain	GQNSLALHK		967.53195	P63321	Ras-related protein Ral-A	k	0.099692764	6.952833411	0.289701392
Liver	GQQQVFK		834.44683	Q8BMS1	Trifunctional enzyme subunit alpha, mitochondrial	k	0.01529642	45.31434114	1.888097548
Liver	GQSDTAITK		920.46835	P49717	DNA replication licensing factor MCM4	k	0.029662071	23.3681313	0.973672138
Brain	GQSEEIQK		918.4527	Q8BP67	60S ribosomal protein L24	k	0.008758298	79.14177035	3.297573765
Brain	GQSNLAQAR		944.49082	O88477	Insulin-like growth factor 2 mRNA-binding protein 1	k	0.014092471	49.1856366	2.049401525
Brain	GQTLVVQFTVK		1219.7045	P14211	Calreticulin	k	0.007323921	94.64154741	3.943397809
Liver	GQYFGELALVTNKPR		1692.90678	P31324; P12367	cAMP-dependent protein kinase type II-beta regulatory subunit;cAMP-dependent protein kinase type II-alpha regulatory subunit	k	0.358828428	1.931695279	0.080487303
Liver	GRPPDSHHSR		1145.55588	Q62093	serine/arginine-rich splicing factor 2	k	0.044916559	15.43188516	0.642995215
Liver	GSAAWQEHLK		1126.56398	Q8CGC7	Bifunctional glutamate/proline--tRNA ligase	k	0.1524626	4.546342383	0.189430933
Brain	GSAGAPSVENVK		1115.56913	P49443	Protein phosphatase 1A	k	0.091726672	7.556658955	0.31486079
Liver	GSAITGPVAK		900.51491	P62830	60S ribosomal protein L23	k	0.017498722	39.61130212	1.650470922
Liver	GSASSALELTEEELATAEAVR		2134.051	Q8R0Y6	Cytosolic 10-formyltetrahydrofolate dehydrogenase	k	0.410803121	1.687297748	0.070304073
Liver	GSGGFGSTGKN		968.4432			k	0.056723246	12.21980816	0.509158673
Brain	GSGIQWDLR		1031.52687	Q91WD5	NADH dehydrogenase [ubiquinone] iron-sulfur protein 2, mitochondrial	k	0.029601849	23.41567143	0.975652976
Brain	GSGTAEVELKK		1118.60518	P52480; P52480-2	Pyruvate kinase PKM;Isoform M1 of Pyruvate kinase PKM	k	0.0071865	96.45129274	4.018803864
Liver	GSGTAEVELKK		1118.60518	P52480; P52480-2	Pyruvate kinase PKM;Isoform M1 of Pyruvate kinase PKM	k	0.042736356	16.21914577	0.67579774
Liver	GSLSGWILSK		1047.58332	P35564	Calnexin	k	0.013809906	50.19202761	2.091334484
Brain	GSPLVVISQGK		1084.63609	O08553; P97427	Dihydropyrimidinase-related protein 2;Dihydropyrimidinase-related protein 1	k	0.004526644	153.1260627	6.380252613
Liver	GSPQQIDHAK		1080.54325	Q3U0V1	Far upstream element-binding protein 2	k	0.027076657	25.59943681	1.066643201
Liver	GSQLLSSGSDGLLK		1361.72708	Q8C4J7	Transducin beta-like protein 3	k	0.296473885	2.337970441	0.097415435
Liver	GSSGVGLTAAVLR		1187.67426	Q61881	DNA replication licensing factor MCM7	k	0.140174382	4.944892019	0.206037167
Brain	GSSNSYAIK		926.45779	P97461	40S ribosomal protein S5	k	0.011314294	61.26296451	2.552623521
Liver	GSSNSYAIK		926.45779	P97461	40S ribosomal protein S5	k	0.007357019	94.21576483	3.925656868
Brain	GSTASQVLQR		1046.5589	Q8VEM8	Phosphate carrier protein, mitochondrial	k	0.003847229	180.1678868	7.506995282
Brain	GSVAEAEDCYNTALR	1xCarbamidomethyl [C9]	1655.73298	Q8CGY8-2; Q8CGY8-1	Isoform 2 of UDP-N-acetylglucosamine--peptide N-acetylglucosaminyltransferase 110 kDa subunit;UDP-N-acetylglucosamine--peptide N-acetylglucosaminyltransferase 110 kDa subunit	k	0.378883261	1.829447886	0.076226995
Brain	GSVLEPEGTVEIK		1357.72094	Q5SWU9-1	Acetyl-CoA carboxylase 1	k	0.107463624	6.450063358	0.26875264
Brain	GSYGDLGGPIITTQVTIPK	1xLabel:13C(6)15N(2) [K19]	1925.04697	P61979-3; P61979	Isoform 3 of Heterogeneous nuclear ribonucleoprotein K;Heterogeneous nuclear ribonucleoprotein K	k	0.006186979	112.0332186	4.668050776
Brain	GSYVSIHSSGFR		1296.63312	Q9Z1N5; Q8VDW0-1	spliceosome RNA helicase DDX39B;ATP-dependent RNA helicase DDX39A	k	0.004192578	165.3271931	6.888633048
Liver	GTAVVNGEFK		1021.53129	P20108	Thioredoxin-dependent peroxide reductase, mitochondrial	k	0.016073522	43.12353968	1.796814153
Brain	GTDIMYTGTLDCWR	1xCarbamidomethyl [C12]	1688.7407	P51881	ADP/ATP translocase 2	k	0.353327452	1.961769955	0.081740415
Brain	GTFASLSELHCDK	1xCarbamidomethyl [C11]	1464.67875	P02088; P02089	Hemoglobin subunit beta-1;Hemoglobin subunit beta-2	k	0.006248192	110.9356319	4.622317994
Brain	GTFASLSELHCDKLHVDPENFR	1xCarbamidomethyl [C11]	2572.2249	P02088; P02089	Hemoglobin subunit beta-1;Hemoglobin subunit beta-2	k	0.001070099	647.7411347	26.98921394
Liver	GTFASLSELHCDKLHVDPENFR	1xCarbamidomethyl [C11]	2572.2249	P02088; P02089	Hemoglobin subunit beta-1;Hemoglobin subunit beta-2	k	0.002866544	241.8058542	10.07524393
Liver	GTFSQLSELHCDK	1xCarbamidomethyl [C11]	1521.70022			k	0.028577118	24.25532127	1.010638386
Liver	GTFSQLSELHCDKLHVDPENFR	1xCarbamidomethyl [C11]	2629.24636			k	0.002517724	275.3070784	11.47112827
Brain	GTGASGSFK	1xLabel:13C(6)15N(2) [K9]	819.40866	P43274; P43276; P15864; P43277	Histone H1.4;Histone H1.5;Histone H1.2;Histone H1.3	k	0.006466255	107.1945255	4.466438563
Liver	GTGASGSFK	1xLabel:13C(6)15N(2) [K9]	819.40866	P43274; P43276; P15864; P43277	Histone H1.4;Histone H1.5;Histone H1.2;Histone H1.3	k	0.021841449	31.73540301	1.322308459
Brain	GTGIVSAPVPK		1025.59897	P25444	40S ribosomal protein S2	k	0.006800687	101.923119	4.246796625
Brain	GTHNMYR		878.39375	P62717	60S ribosomal protein L18a	k	0.152693835	4.539457526	0.189144064
Brain	GTIPDMIADSNK		1261.60928	Q8VBW6	NEDD8-activating enzyme E1 regulatory subunit	k	0.322995152	2.145998716	0.089416613
Brain	GTLDPVEK		858.45672	P63017	Heat shock cognate 71 kDa protein	k	0.006114209	113.3666224	4.723609265
Brain	GTLVQTK		746.44068	P43274; P43275; P43276; P43277	Histone H1.4;Histone H1.1;Histone H1.5;Histone H1.3	k	0.003122433	221.9894302	9.249559594
Liver	GTLVQTK		746.44068	P43274; P43275; P43276; P43277	Histone H1.4;Histone H1.1;Histone H1.5;Histone H1.3	k	0.02099416	33.01619029	1.375674595
Liver	GTNESLER		905.4323	P03995; P20152	Glial fibrillary acidic protein;Vimentin	k	0.02640669	26.24892327	1.093705136
Brain	GTPLISPHIK		1062.63061	P19096	Fatty acid synthase	k	0.07725096	8.972667568	0.373861149
Liver	GTPLISPHIK		1062.63061	P19096	Fatty acid synthase	k	0.425134056	1.630420265	0.067934178
Brain	GTVGSILDR		917.50507	P61222	ATP-binding cassette sub-family E member 1	k	0.320508291	2.162649765	0.090110407
Brain	GTVVYGEPITASLGTDGSHYWSK		2425.16703	O08553	Dihydropyrimidinase-related protein 2	k	0.005277522	131.3395181	5.472479921
Brain	GTYLATFHQR		1193.60618	Q8JZQ9	Eukaryotic translation initiation factor 3 subunit B	k	0.010660273	65.02152279	2.709230116
Liver	GVAGALRPLLQGAVPAASEPPVLDVK		2525.44498	Q9CR68	cytochrome b-c1 complex subunit Rieske, mitochondrial	k	0.055768568	12.42899361	0.517874734
Liver	GVAYDVPNAIFLEQK		1663.869	Q8K0C4	lanosterol 14-alpha demethylase	k	0.320978141	2.159484062	0.089978503
Brain	GVDCDIDVPK	1xCarbamidomethyl [C4]	1117.5194	P35235	tyrosine-protein phosphatase non-receptor type 11	k	0.038685578	17.91745698	0.746560708
Brain	GVDHVAR		753.40021	O88545	COP9 signalosome complex subunit 6	k	0.451871308	1.533948202	0.063914508
Liver	GVDHVAR		753.40021	O88545	COP9 signalosome complex subunit 6	k	0.277744395	2.495629772	0.103984574
Brain	GVDLFESFFPYQVTER		1933.93305	B8ZXI1-1	Queuine tRNA-ribosyltransferase accessory subunit 2	k	0.259687002	2.669163935	0.111215164
Brain	GVGASGSFR		837.42134	P10922	Histone H1.0	k	0.022999905	30.13695831	1.255706596
Liver	GVGASGSFR		837.42134	P10922	Histone H1.0	k	0.392758166	1.764819274	0.073534136
Brain	GVIEDHSNR		1026.4963	P08113	Endoplasmin	k	0.063802607	10.86393196	0.452663832
Liver	GVIEDHSNR		1026.4963	P08113	Endoplasmin	k	0.015674125	44.22238444	1.842599352
Brain	GVIVDKDFSHPQMPK		1697.86795	P80316	T-complex protein 1 subunit epsilon	k	0.006599814	105.0252598	4.376052491
Liver	GVMLAVDAVIAELK		1428.81306	P63038-1	60 kDa heat shock protein, mitochondrial	k	0.014290256	48.50488253	2.021036772
Brain	GVQYLNEIK		1063.57824	P58252	Elongation factor 2	k	0.008149934	85.04942285	3.543725952
Liver	GVQYLNEIK		1063.57824	P58252	Elongation factor 2	k	0.016263123	42.62079102	1.775866292
Liver	GVSEIVHEGKK		1182.64771	P12710	Fatty acid-binding protein, liver	k	0.321056835	2.158954755	0.089956448
Brain	GVSQAVEHINK		1181.62731	P17182	alpha-enolase	k	0.004609469	150.3746158	6.26560899
Liver	GVSQAVEHINK		1181.62731	P17182	alpha-enolase	k	0.005215863	132.8921351	5.537172297
Brain	GVTASSSSPASAPK		1246.62737	P13595	Neural cell adhesion molecule 1	k	0.007863393	88.14860805	3.672858669
Brain	GVTEAHVDQK		1083.54291	Q9D172	ES1 protein homolog, mitochondrial	k	0.098372857	7.046122283	0.293588428
Liver	GVTEAHVDQK		1083.54291	Q9D172	ES1 protein homolog, mitochondrial	k	0.044633154	15.52987236	0.647078015
Liver	GVTIAQGGVLPNIQAVLLPK		1988.19027	Q64522; P27661	Histone H2A type 2-B;Histone H2AX	k	0.016528012	41.93772208	1.747405086
Brain	GVTLGFR		749.43045	P51410	60S ribosomal protein L9	k	0.025154002	27.5561392	1.148172467
Liver	GVVLGGCGDK	1xCarbamidomethyl [C7]	961.47714	P61922	4-aminobutyrate aminotransferase, mitochondrial	k	0.328201575	2.111955682	0.087998153
Liver	GVVQDLQQAISK		1285.71104	P57776-2; P57776-3; P57776-1	Isoform 2 of Elongation factor 1-delta;Isoform 3 of Elongation factor 1-delta;Elongation factor 1-delta	k	0.010529505	65.82903855	2.742876606
Brain	GWFVYQQR		1083.53704	Q9JHR7	insulin-degrading enzyme	k	0.31031117	2.233716502	0.093071521
Liver	GYAFVQYANER		1317.62223	Q64012	RNA-binding protein Raly	k	0.356076641	1.946623565	0.081109315
Brain	GYDDRDYYSR		1309.54437	P62996-1	transformer-2 protein homolog beta	k	0.010547167	65.71879993	2.738283331
Brain	GYDVIAQAQSGTGK		1394.69103	P60843; P10630-1	Eukaryotic initiation factor 4A-I;eukaryotic initiation factor 4A-II	k	0.011688748	59.30038057	2.47084919
Liver	GYEEWLLNEIR		1421.70596	P57780; Q9JI91; Q7TPR4	Alpha-actinin-4;Alpha-actinin-2;Alpha-actinin-1	k	0.02037771	34.01496851	1.417290355
Liver	GYELLFQPEVVR		1449.77364	P30999-1; P30999-3	Catenin delta-1;Isoform 3 of Catenin delta-1	k	0.06669907	10.39215666	0.433006527
Liver	GYFEYIEENKYSR		1697.78058	Q8VEK3	Heterogeneous nuclear ribonucleoprotein U	k	0.110738534	6.259313326	0.260804722
Liver	GYGPATQVR		948.48976	Q61191	Host cell factor 1	k	0.022345111	31.02008225	1.292503427
Brain	GYIIGYGVGSPYAETVR		1801.91193	P70211	Netrin receptor DCC	k	0.332434916	2.08506131	0.086877555
Brain	GYLDKLEPSK		1149.61502	Q03265	ATP synthase subunit alpha, mitochondrial	k	0.008610792	80.49749043	3.354062101
Brain	GYLGPEQLPDCLK	1xCarbamidomethyl [C11]	1489.73554	P08249	Malate dehydrogenase, mitochondrial	k	0.00703693	98.50136654	4.104223606
Liver	GYLISGSSYAR		1173.58986	Q6ZQ38	cullin-associated nedd8-dissociated protein 1	k	0.013259161	52.27685065	2.17820211
Brain	GYNVNDEK		938.4214	Q91XV3	Brain acid soluble protein 1	k	0.006793977	102.023771	4.250990458
Brain	GYPHWPAR		983.48461	Q99JF8; P51859; Q9JMG7-1; Q3UMU9	PC4 and SFRS1-interacting protein;hepatoma-derived growth factor;Hepatoma-derived growth factor-related protein 3;Hepatoma-derived growth factor-related protein 2	k	0.014825994	46.75215526	1.948006469
Brain	GYPTLLWFR		1152.62004	Q91W90	Thioredoxin domain-containing protein 5	k	0.034218206	20.25667793	0.844028247
Brain	HAAPAPSAK		849.45773	P97427	Dihydropyrimidinase-related protein 1	k	0.007158376	96.83022425	4.034592677
Liver	HAEATLGSGNLR		1225.62837	Q8BPB0	mob kinase activator 1b	k	0.137908307	5.026145241	0.209422718
Liver	HAEELAAQK		996.51088	Q9QWV9	Cyclin-T1	k	0.094204451	7.357902624	0.306579276
Liver	HAEELER		883.42682	Q8BMA6	Signal recognition particle subunit SRP68	k	0.285375046	2.42889906	0.101204127
Brain	HAEMVHTGLK		1122.57244	P40124	adenylyl cyclase-associated protein 1	k	0.00967302	71.65778588	2.985741078
Liver	HAEMVHTGLK		1122.57244	P40124	adenylyl cyclase-associated protein 1	k	0.322039037	2.152370061	0.089682086
Liver	HAIPIIK		791.51379	Q62095; Q62167	atp-dependent rna helicase ddx3y;ATP-dependent RNA helicase DDX3X	k	0.011695018	59.26858757	2.469524482
Brain	HALIIYDDLSK		1287.69433	Q03265	ATP synthase subunit alpha, mitochondrial	k	0.008934153	77.5839837	3.232665988
Brain	HAQIIAGR		865.50026	Q9Z2V5	histone deacetylase 6	k	0.46557656	1.488793123	0.062033047
Liver	HASMAEPK		870.41381	P01887	Beta-2-microglobulin	k	0.073333116	9.452035059	0.393834794
Brain	HASSILPITEFSDITR		1786.93339	Q61029; Q61029-3; Q61029-2	Lamina-associated polypeptide 2, isoforms beta/delta/epsilon/gamma;Isoform Epsilon of Lamina-associated polypeptide 2, isoforms beta/delta/epsilon/gamma;Isoform Delta of Lamina-associated polypeptide 2, isoforms beta/delta/epsilon/gamma	k	0.32423935	2.137763911	0.089073496
Liver	HCGALR	1xCarbamidomethyl [C2]	713.35115	Q9CZM2	60S ribosomal protein L15	k	0.008167747	84.86393848	3.535997437
Liver	HCSQVDSVR	1xCarbamidomethyl [C2]	1087.49492	Q60598	Src substrate cortactin	k	0.023401144	29.62022621	1.234176092
Brain	HCVSVLR	1xCarbamidomethyl [C2]	870.46143	Q80Y17	Lethal(2) giant larvae protein homolog 1	k	0.091479006	7.577117555	0.315713231
Brain	HDAATCFVDAGNAFK	1xCarbamidomethyl [C6]	1623.72202	Q9DB05	alpha-soluble nsf attachment protein	k	0.061029901	11.35750124	0.473229218
Brain	HDEVVCGR	1xCarbamidomethyl [C6]	971.43634	Q9DBU3	serine/threonine-protein kinase RIO3	k	0.487834622	1.420865083	0.059202712
Liver	HDVNLGR		810.42168	Q99PV0	Pre-mRNA-processing-splicing factor 8	k	0.012438356	55.72659007	2.321941253
Liver	HDVVFLITK		1071.61971	Q68FD5	Clathrin heavy chain 1	k	0.01082824	64.01291254	2.667204689
Brain	HEFQAETK		989.46869	Q9CQN1	heat shock protein 75 kDa, mitochondrial	k	0.343290052	2.019129819	0.084130409
Liver	HEFQAETK		989.46869	Q9CQN1	heat shock protein 75 kDa, mitochondrial	k	0.045769711	15.1442332	0.631009717
Liver	HEGVFICR	1xCarbamidomethyl [C7]	1017.49346	P35550	rRNA 2'-O-methyltransferase fibrillarin	k	0.034835698	19.89761137	0.82906714
Brain	HEHQLMLMR		1194.58704	Q8R326	Paraspeckle component 1	k	0.073003975	9.494649894	0.395610412
Liver	HEIVPK		722.41955	O70435	Proteasome subunit alpha type-3	k	0.047809383	14.49814124	0.604089218
Brain	HENESVYK		1005.4636	P52293	Importin subunit alpha-1	k	0.041677097	16.63136903	0.692973709
Liver	HENESVYK		1005.4636	P52293	Importin subunit alpha-1	k	0.06191329	11.19545068	0.466477112
Brain	HESGASIK	1xLabel:13C(6)15N(2) [K8]	836.43521	P61979-3; P61979	Isoform 3 of Heterogeneous nuclear ribonucleoprotein K;Heterogeneous nuclear ribonucleoprotein K	k	0.007617175	90.99793487	3.79158062
Liver	HESGASIK	1xLabel:13C(6)15N(2) [K8]	836.43521	P61979-3; P61979	Isoform 3 of Heterogeneous nuclear ribonucleoprotein K;Heterogeneous nuclear ribonucleoprotein K	k	0.011880049	58.34548343	2.43106181
Brain	HESQVDSVVK		1127.56913	Q60870	Receptor expression-enhancing protein 5	k	0.009252312	74.91610495	3.121504373
Brain	HEYQANGPEDLNR		1542.69316	Q9R0P5	Destrin	k	0.009940393	69.73036305	2.905431794
Liver	HEYQANGPEDLNR		1542.69316	Q9R0P5	Destrin	k	0.308806614	2.244599531	0.09352498
Brain	HFCPNVPIILVGNK	1xCarbamidomethyl [C3]	1607.87264	Q9QUI0; Q62159	Transforming protein RhoA;Rho-related GTP-binding protein RhoC	k	0.02246255	30.85790309	1.285745962
Liver	HFCPNVPIILVGNK	1xCarbamidomethyl [C3]	1607.87264	Q9QUI0; Q62159	Transforming protein RhoA;Rho-related GTP-binding protein RhoC	k	0.0341391	20.30361639	0.845984016
Brain	HFDETVNR		1017.47483	Q91YQ5	Dolichyl-diphosphooligosaccharide--protein glycosyltransferase subunit 1	k	0.008481534	81.72426594	3.405177747
Liver	HFDETVNR		1017.47483	Q91YQ5	Dolichyl-diphosphooligosaccharide--protein glycosyltransferase subunit 1	k	0.00673579	102.9051107	4.287712946
Brain	HFDSQVIIYGK		1306.67901	Q9EP69	Phosphatidylinositide phosphatase SAC1	k	0.341629978	2.028941327	0.084539222
Liver	HFSGLEEAVYR		1307.63788	P42932	T-complex protein 1 subunit theta	k	0.014206821	48.78974715	2.032906131
Brain	HFVDEK		774.37808	P58389	Serine/threonine-protein phosphatase 2A activator	k	0.011930751	58.09753274	2.420730531
Liver	HFVDEK		774.37808	P58389	Serine/threonine-protein phosphatase 2A activator	k	0.02140485	32.38271557	1.349279815
Brain	HGDSDLQLER		1169.55454	Q7TMM9; Q9D6F9; P68372; Q9CWF2	Tubulin beta-2A chain;Tubulin beta-4A chain;Tubulin beta-4B chain;Tubulin beta-2B chain	k	0.355800219	1.948135903	0.081172329
Brain	HGELWCAVSK	1xCarbamidomethyl [C6]	1186.56735	Q91YR7	Pre-mRNA-processing factor 6	k	0.340307559	2.036825695	0.084867737
Liver	HGFSDNQK		932.42207	Q6P8I4	PEST proteolytic signal-containing nuclear protein	k	0.319892444	2.166813232	0.090283885
Brain	HGGTIPVVPTAEFQDR		1723.87621	P26443	Glutamate dehydrogenase 1, mitochondrial	k	0.333483247	2.07850675	0.086604448
Liver	HGIVEDWDLMER		1499.69474	Q99JY9	actin-related protein 3	k	0.302610219	2.29056105	0.095440044
Brain	HGLEVIYMIEPIDEYCVQQLK	1xCarbamidomethyl [C16]	2577.27276	P07901	Heat shock protein HSP 90-alpha	k	0.004950721	140.0093307	5.833722112
Brain	HGLQSLGK		839.47338	Q7TPM1-1; Q3TLH4; Q7TSC1	Protein PRRC2B;Protein Prrc2c;Protein PRRC2A	k	0.07879275	8.797093448	0.36654556
Liver	HGLYEK		746.38317	P62849-1	40S ribosomal protein S24	k	0.006851806	101.1627011	4.215112545
Brain	HGNLCLDK	1xCarbamidomethyl [C5]	956.46183	Q8CGY8-2; Q8CGY8-1	Isoform 2 of UDP-N-acetylglucosamine--peptide N-acetylglucosaminyltransferase 110 kDa subunit;UDP-N-acetylglucosamine--peptide N-acetylglucosaminyltransferase 110 kDa subunit	k	0.030215023	22.94048141	0.955853392
Brain	HGSNLEAMGK		1043.49385	Q8CAY6	Acetyl-CoA acetyltransferase, cytosolic	k	0.005181115	133.7833936	5.574308065
Brain	HGVFLVR		827.48863	Q91ZM2-1; Q64010-1	SH2B adapter protein 1;Adapter molecule crk	k	0.041523893	16.69273112	0.695530463
Liver	HGVYNPNK		928.46354	P08249	Malate dehydrogenase, mitochondrial	k	0.00787635	88.00360078	3.666816699
Brain	HHNQPYCGIAPYIR	1xCarbamidomethyl [C7]	1725.82782	Q62376-1	U1 small nuclear ribonucleoprotein 70 kDa	k	0.349675077	1.982260753	0.082594198
Liver	HHTIGGSR		864.44347	Q9CZM2	60S ribosomal protein L15	k	0.074648795	9.285443613	0.386893484
Liver	HIAEEADR		940.44828	P21107-2; P21107	Isoform 2 of Tropomyosin alpha-3 chain;Tropomyosin alpha-3 chain	k	0.003211603	215.8259384	8.992747434
Liver	HIEESQALSK	1xLabel:13C(6)15N(2) [K10]	1149.59898	P02772	Alpha-fetoprotein	k	0.025731362	26.93783443	1.122409768
Liver	HIFWGSGSHTLSALVENLK	1xLabel:13C(6)15N(2) [K19]	2104.10655	Q62351	Transferrin receptor protein 1	k	0.014639967	47.34622448	1.972759353
Liver	HIITTTR		841.48903	Q9Z0S1	3'(2'),5'-bisphosphate nucleotidase 1	k	0.00507156	136.6733773	5.694724056
Brain	HIYLLPSGR		1055.59964	P05201	Aspartate aminotransferase, cytoplasmic	k	0.017195299	40.3102722	1.679594675
Brain	HKDLQQQLVDAK		1422.76995	Q6PAM1	alpha-taxilin	k	0.333633823	2.077568678	0.086565362
Brain	HLAAVEER		924.48976	P97496; Q6PDG5-1	SWI/SNF complex subunit SMARCC1;SWI/SNF complex subunit SMARCC2	k	0.010267969	67.50577021	2.812740425
Liver	HLAEFTHVEAECPFLTFEDLLNR	1xCarbamidomethyl [C12]	2788.33993	Q8BP47	Asparagine--tRNA ligase, cytoplasmic	k	0.078363025	8.845334688	0.368555612
Brain	HLAGEVAK		824.46248	Q8VDM4	26S proteasome non-ATPase regulatory subunit 2	k	0.007854576	88.24756004	3.676981668
Brain	HLAGLGLTEAIDKNK		1579.88023	P19324	Serpin H1	k	0.34007973	2.038190223	0.084924593
Brain	HLDFLK		772.4352	P26618; P14873	Platelet-derived growth factor receptor alpha;microtubule-associated protein 1B	k	0.012325598	56.23639573	2.343183155
Liver	HLECTK	1xCarbamidomethyl [C4]	787.3767	Q61584	Fragile X mental retardation syndrome-related protein 1	k	0.402844114	1.720633754	0.071693073
Liver	HLEGGCSVPVAVHTVMK	1xCarbamidomethyl [C6]	1820.91459	P22907-1	porphobilinogen deaminase	k	0.071923051	9.637343984	0.401555999
Liver	HLFLTSK		845.48796	Q9CZ30-1	obg-like ATPase 1	k	0.349680984	1.982227267	0.082592803
Brain	HLGSTPR		767.41586			k	0.011043438	62.76552322	2.615230134
Brain	HLGVCISVANNR	1xCarbamidomethyl [C5]	1339.68993			k	0.423653539	1.636117998	0.068171583
Brain	HLIPAANTGESK	1xLabel:13C(6)15N(2) [K12]	1245.66773	P62259	14-3-3 protein epsilon	k	0.006358318	109.0142311	4.54225963
Liver	HLIPAANTGESK	1xLabel:13C(6)15N(2) [K12]	1245.66773	P62259	14-3-3 protein epsilon	k	0.00557756	124.2742694	5.178094557
Liver	HLLQAPLDDAQEILQAR		1931.0345	Q9D662	protein transport protein Sec23B	k	0.050204921	13.80635932	0.575264972
Brain	HLLSAGDGEVK		1125.58986	Q5U4D9	THO complex subunit 6 homolog	k	0.354704379	1.954154561	0.081423107
Brain	HLLTQR		767.45225	Q99PV0	Pre-mRNA-processing-splicing factor 8	k	0.032806991	21.12803298	0.880334707
Liver	HLLTQR		767.45225	Q99PV0	Pre-mRNA-processing-splicing factor 8	k	0.030017907	23.09112314	0.962130131
Brain	HLLWDLGK		981.55163	Q9CZB0	Succinate dehydrogenase cytochrome b560 subunit, mitochondrial	k	0.0572239	12.11289653	0.504704022
Liver	HLLWDLGK		981.55163	Q9CZB0	Succinate dehydrogenase cytochrome b560 subunit, mitochondrial	k	0.060929602	11.37619746	0.474008227
Brain	HLNATVNNLQTK		1352.72809	Q9D394; Q9D394-4	Protein RUFY3;Isoform 4 of Protein RUFY3	k	0.014466042	47.91546892	1.996477872
Brain	HLNLSGNK		882.47919	O35381	Acidic leucine-rich nuclear phosphoprotein 32 family member A	k	0.005594818	123.8909252	5.162121884
Liver	HLNLSGNK		882.47919	O35381	Acidic leucine-rich nuclear phosphoprotein 32 family member A	k	0.01051869	65.89672143	2.745696726
Brain	HLNQGVR		823.45331	Q03137	Ephrin type-A receptor 4	k	0.278799746	2.48618297	0.103590957
Brain	HLQDIK		753.42536	Q78ZA7	Nucleosome assembly protein 1-like 4	k	0.355078604	1.952095035	0.081337293
Liver	HLQDIK		753.42536	Q78ZA7	Nucleosome assembly protein 1-like 4	k	0.305222542	2.27095671	0.094623196
Brain	HLRDEGLR		995.5381	Q9WV55	vesicle-associated membrane protein-associated protein A	k	0.402463358	1.722261582	0.071760899
Brain	HLSIAQEQGDK		1225.61714			k	0.017187166	40.32934595	1.680389415
Liver	HLSSVSR		785.42643	Q9CZ13	Cytochrome b-c1 complex subunit 1, mitochondrial	k	0.003694231	187.629611	7.817900459
Liver	HLTASEAK		856.45231	P39749	Flap endonuclease 1	k	0.019420306	35.69187666	1.487161528
Brain	HLTDAYFK		994.49926	P47911	60S ribosomal protein L6	k	0.004349139	159.3757394	6.640655809
Liver	HLTDAYFK		994.49926	P47911	60S ribosomal protein L6	k	0.007738011	89.5769223	3.732371763
Brain	HLTGEFEK		960.47852	P62827	GTP-binding nuclear protein RAN	k	0.004864853	142.4806064	5.936691935
Liver	HLTGEFEK		960.47852	P62827	GTP-binding nuclear protein RAN	k	0.008449069	82.03829044	3.418262102
Liver	HLTGEFEKK		1088.57348	P62827	GTP-binding nuclear protein RAN	k	0.004753352	145.8228305	6.075951271
Brain	HLVMGDIPAAVNAFQEAASLLGK		2352.23803	Q99MD9-1	Nuclear autoantigenic sperm protein	k	0.006516099	106.3745642	4.432273507
Liver	HLVMGDIPAAVNAFQEAASLLGK		2352.23803	Q99MD9-1	Nuclear autoantigenic sperm protein	k	0.032760934	21.15773562	0.881572318
Liver	HLWSPFGLR		1112.59997	Q80UM7	Mannosyl-oligosaccharide glucosidase	k	0.353969122	1.958213688	0.081592237
Brain	HMIDGR		728.35082	Q921F2	TAR DNA-binding protein 43	k	0.005384721	128.7248075	5.363533644
Liver	HMIDGR		728.35082	Q921F2	TAR DNA-binding protein 43	k	0.033290696	20.82104773	0.867543655
Brain	HNEETGDNVGPLIIK		1635.83368	Q91WS0	CDGSH iron-sulfur domain-containing protein 1	k	0.029806564	23.25485045	0.968952102
Liver	HNEETGDNVGPLIIK		1635.83368	Q91WS0	CDGSH iron-sulfur domain-containing protein 1	k	0.337596467	2.053182568	0.085549274
Brain	HNIICLQNDHK	1xCarbamidomethyl [C5]	1391.68484	Q9CR00	26S proteasome non-ATPase regulatory subunit 9	k	0.380569193	1.821343381	0.075889308
Liver	HNIICLQNDHK	1xCarbamidomethyl [C5]	1391.68484	Q9CR00	26S proteasome non-ATPase regulatory subunit 9	k	0.30199656	2.295215484	0.095633979
Brain	HNIQALLK		936.56253	Q9DBC7	cAMP-dependent protein kinase type I-alpha regulatory subunit	k	0.061029192	11.35763328	0.47323472
Liver	HNKPEVEVR		1107.59053	P59999	Actin-related protein 2/3 complex subunit 4	k	0.004593949	150.8826457	6.286776905
Liver	HNLEHAFDVAER		1437.68695	P15508	Spectrin beta chain, erythrocytic	k	0.213824166	3.241669048	0.135069544
Brain	HNLQDFINIK	1xLabel:13C(6)15N(2) [K10]	1249.6779	P14873	microtubule-associated protein 1B	k	0.010732498	64.58395356	2.690998065
Brain	HNNLDLVIIR		1206.69533			k	0.092721631	7.475571478	0.311482145
Liver	HNQLQDGHER		1233.57192	Q99JR8-1	SWI/SNF-related matrix-associated actin-dependent regulator of chromatin subfamily D member 2	k	0.355659013	1.948909362	0.081204557
Brain	HPAKPDPSGECNPDLR	1xCarbamidomethyl [C11]	1789.82861	Q60973	Histone-binding protein RBBP7	k	0.045725832	15.15876577	0.63161524
Brain	HPAQLR		721.41038	Q9DCC4	Pyrroline-5-carboxylate reductase 3	k	0.341776802	2.02806971	0.084502905
Liver	HPDASVNFSEFSK		1464.67538	P63158	High mobility group protein B1	k	0.028395236	24.41068525	1.017111885
Liver	HPDSSVNFAEFSK		1464.67538	P30681	High mobility group protein B2	k	0.027282802	25.40601108	1.058583795
Liver	HPEELSLLR		1093.60003	Q8K1B8	Fermitin family homolog 3	k	0.032554103	21.29216022	0.887173343
Brain	HPELADK		809.41519	P63325	40S ribosomal protein S10	k	0.004472637	154.9750609	6.457294203
Brain	HPFPCPTTYR	1xCarbamidomethyl [C5]	1275.5939	P37040	NADPH--cytochrome P450 reductase	k	0.079497056	8.719155354	0.36329814
Brain	HPFVQEK		884.46248	Q9QYB8	Beta-adducin	k	0.018258029	37.96396469	1.581831862
Liver	HPFVQEK		884.46248	Q9QYB8	Beta-adducin	k	0.272205035	2.546415717	0.106100655
Brain	HPNIVR		735.42603	P11798-1; Q3UH66; P83741; Q923T9-1; Q6PHZ2-1	Calcium/calmodulin-dependent protein kinase type II subunit alpha;Serine/threonine-protein kinase WNK2;Serine/threonine-protein kinase WNK1;Calcium/calmodulin-dependent protein kinase type II subunit gamma;Calcium/calmodulin-dependent protein kinase type II subunit delta	k	0.338445611	2.048031227	0.085334634
Brain	HPQPGAVELAAK		1217.6637	B2RQC6	CAD protein	k	0.056054793	12.36552923	0.515230384
Liver	HPSVESVVQCEIDEDVIEVSKK	1xCarbamidomethyl [C10]	2526.23921	Q64674	spermidine synthase	k	0.029348773	23.61758626	0.984066094
Brain	HQAFEAELSANQSR		1587.75101	P16546; P16546-2	Spectrin alpha chain, non-erythrocytic 1;Isoform 2 of Spectrin alpha chain, non-erythrocytic 1	k	0.39701464	1.74589829	0.072745762
Liver	HQEGEIFDTEKEK		1589.74419	P47911	60S ribosomal protein L6	k	0.004478519	154.7715031	6.448812628
Liver	HQGSLYSLFPDHSVK		1714.85474	Q64374	Regucalcin	k	0.00564322	122.8283143	5.117846429
Brain	HQGVMVGMGQK	1xOxidation [M]	1187.56597	P60710; P68033; P63260	Actin, cytoplasmic 1;Actin, alpha cardiac muscle 1;Actin, cytoplasmic 2	k	0.017536258	39.52651511	1.646938129
Brain	HQGVMVGMGQK	1xLabel:13C(6)15N(2) [K11]	1179.58526	P60710; P68033; P63260	Actin, cytoplasmic 1;Actin, alpha cardiac muscle 1;Actin, cytoplasmic 2	k	0.006257185	110.7761978	4.615674909
Liver	HQGVMVGMGQK	1xOxidation [M]	1187.56597	P60710; P68033; P63260	Actin, cytoplasmic 1;Actin, alpha cardiac muscle 1;Actin, cytoplasmic 2	k	0.384261086	1.803844327	0.07516018
Liver	HQGVMVGMGQK	1xLabel:13C(6)15N(2) [K11]	1179.58526	P60710; P68033; P63260	Actin, cytoplasmic 1;Actin, alpha cardiac muscle 1;Actin, cytoplasmic 2	k	0.009771254	70.9373812	2.955724217
Liver	HQGVMVGMGQK	2xOxidation [M5; M8]	1203.56089	P60710; P68033; P63260	Actin, cytoplasmic 1;Actin, alpha cardiac muscle 1;Actin, cytoplasmic 2	k	0.686384646	1.009852397	0.042077183
Brain	HQLQLLAER		1107.62692	Q8BML9	glutamine--tRNA ligase	k	0.34018362	2.037567774	0.084898657
Brain	HQPADLLEFALQHFTR		1922.98716	P31324	cAMP-dependent protein kinase type II-beta regulatory subunit	k	0.003270019	211.9703673	8.832098636
Brain	HQPTAIIAK		978.57309	P40142	Transketolase	k	0.004555245	152.1646442	6.34019351
Liver	HQPTAIIAK		978.57309	P40142	Transketolase	k	0.008281145	83.70185323	3.487577218
Liver	HQTVLDNTEGK		1241.61206	Q921I1	Serotransferrin	k	0.022199376	31.22372311	1.300988463
Brain	HQVLAALR		907.54721	Q8VC42	uncharacterized protein C18orf8 homolog	k	0.003878902	178.6967514	7.445697977
Brain	HRPDLIDFDK		1255.64296	Q62261-1; P15508	Spectrin beta chain, non-erythrocytic 1;Spectrin beta chain, erythrocytic	k	0.014163998	48.93725449	2.039052271
Brain	HRPELIEYDK		1299.66918	P57780	Alpha-actinin-4	k	0.43010263	1.611585544	0.067149398
Liver	HRPELIEYDK		1299.66918	P57780	Alpha-actinin-4	k	0.013615551	50.90849341	2.121187225
Brain	HSGPNSADSANDGFVR		1630.72044	Q9Z2X1-1	Heterogeneous nuclear ribonucleoprotein F	k	0.018565767	37.33469115	1.555612131
Liver	HSGPNSADSANDGFVR		1630.72044	Q9Z2X1-1	Heterogeneous nuclear ribonucleoprotein F	k	0.006623486	104.6499077	4.360412821
Brain	HSGQDVHVVLK		1218.65895	Q9CZ44-1	NSFL1 cofactor p47	k	0.139832847	4.956969671	0.206540403
Liver	HSLGSSEYPVR		1231.60658	Q9R0N0	galactokinase	k	0.015185229	45.6461456	1.901922733
Liver	HSLPEGAQK		966.50032	Q9ERZ0	Hemogen	k	0.028837416	24.0363828	1.00151595
Brain	HSLSGSSPGMK		1087.52007	Q8BTI8	serine/arginine repetitive matrix protein 2	k	0.292240319	2.371839663	0.098826653
Brain	HSQFIGYPITLYLEK		1808.95815	P11499	Heat shock protein HSP 90-beta	k	0.003768389	183.9372511	7.664052129
Liver	HSSIFDQLDVVSYEEVVR		2122.04512	P70290	55 kDa erythrocyte membrane protein	k	0.088427474	7.838595304	0.326608138
Brain	HTEAAAAQR		954.47517	Q60668-1	heterogeneous nuclear ribonucleoprotein D0	k	0.033925659	20.4313552	0.851306467
Liver	HTEAAAAQR		954.47517	Q60668-1	heterogeneous nuclear ribonucleoprotein D0	k	0.325454103	2.129784738	0.088741031
Liver	HTGAVLK		725.43045	Q91YQ5	Dolichyl-diphosphooligosaccharide--protein glycosyltransferase subunit 1	k	0.017438009	39.74921653	1.656217355
Liver	HTLAYDK		847.43084	Q99PV0	Pre-mRNA-processing-splicing factor 8	k	0.055012995	12.59969908	0.524987462
Brain	HTLTQIK		840.49378	P80317	T-complex protein 1 subunit zeta	k	0.007610348	91.07955927	3.794981636
Liver	HTLTQIK		840.49378	P80317	T-complex protein 1 subunit zeta	k	0.006401117	108.285343	4.51188929
Brain	HTMMFSATFPK		1297.60678	Q62095; Q62167	atp-dependent rna helicase ddx3y;ATP-dependent RNA helicase DDX3X	k	0.027310431	25.38030867	1.057512861
Brain	HTNFVEFR		1049.5163	P62743	AP-2 complex subunit sigma	k	0.016642784	41.64851057	1.735354607
Brain	HTTIFEVLPEK		1313.70998	Q921I1	Serotransferrin	k	0.035833581	19.34350864	0.805979527
Liver	HTTIFEVLPEK		1313.70998	Q921I1	Serotransferrin	k	0.042137967	16.44946915	0.685394548
Brain	HVEQVLQR		1008.5585	Q6PB44-1	Tyrosine-protein phosphatase non-receptor type 23	k	0.303866651	2.281090006	0.095045417
Brain	HVESIGDPEHISR		1475.72373	P55302	alpha-2-macroglobulin receptor-associated protein	k	0.049571443	13.98279214	0.582616339
Brain	HVFGQAVK		885.49411	Q9WUM4	coronin-1C	k	0.008784369	78.90687955	3.287786648
Brain	HVFGQPAK		883.47846	O89053	Coronin-1A	k	0.061222028	11.32185918	0.471744133
Liver	HVFGQPAK		883.47846	O89053	Coronin-1A	k	0.029881291	23.19669433	0.96652893
Brain	HVLEGHDR		962.48025	Q8CIE6	coatomer subunit alpha	k	0.034341843	20.18375031	0.840989596
Brain	HVLVTLGEK		995.58841	Q60605	Myosin light polypeptide 6	k	0.008425946	82.2634258	3.427642742
Liver	HVLVTLGEK		995.58841	Q60605	Myosin light polypeptide 6	k	0.015762328	43.97492425	1.83228851
Liver	HVNTNPLCDLTPIFK	1xCarbamidomethyl [C8]	1768.90507	Q9JIH2	Nuclear pore complex protein Nup50	k	0.053860452	12.86931604	0.536221502
Brain	HVPGGGNVQIQNK		1347.71277	P27546-1	Microtubule-associated protein 4	k	0.106120478	6.53170054	0.272154189
Liver	HVPGGGNVQIQNK		1347.71277	P27546-1	Microtubule-associated protein 4	k	0.402421985	1.722438651	0.071768277
Liver	HVQLLGR		822.49445	Q7TMB8-1; Q5SQX6	cytoplasmic FMR1-interacting protein 1;Cytoplasmic FMR1-interacting protein 2	k	0.004043043	171.4419493	7.143414556
Brain	HVSNAPLTK		966.53671	Q6PDG5-1	SWI/SNF complex subunit SMARCC2	k	0.017316552	40.028013	1.667833875
Liver	HVSNAPLTK		966.53671	Q6PDG5-1	SWI/SNF complex subunit SMARCC2	k	0.395295039	1.753493246	0.073062219
Liver	HVVFIAQR		969.56286	P62082	40S ribosomal protein S7	k	0.000550982	1258.020477	52.41751986
Brain	HVVQPGYPAHR		1260.65961	Q8BHC4	dephospho-CoA kinase domain-containing protein	k	0.049106525	14.11517462	0.588132276
Brain	HWQWWR		998.47438	Q61879	Myosin-10	k	0.070931195	9.772106332	0.407171097
Liver	HYGGLTGLNK		1059.55817	Q9DBJ1	Phosphoglycerate mutase 1	k	0.008825539	78.53878989	3.272449579
Brain	HYTEAIK		861.44649	Q60864	stress-induced-phosphoprotein 1	k	0.030714091	22.56772551	0.940321896
Liver	HYTEAIK		861.44649	Q60864	stress-induced-phosphoprotein 1	k	0.022514783	30.78631469	1.282763112
Brain	HYYESEALTIPSK		1537.7533	Q06770	corticosteroid-binding globulin	k	0.338538896	2.047466892	0.08531112
Brain	IAAFADAAVDPIDFPLAPAYAVPK		2443.29077	Q8QZT1	Acetyl-CoA acetyltransferase, mitochondrial	k	0.033715582	20.55865956	0.856610815
Brain	IAAHGNSLR		938.51664	Q9DBJ1	Phosphoglycerate mutase 1	k	0.009992287	69.36821991	2.890342496
Brain	IAALQAFADQLIAVDHYAK	1xLabel:13C(6)15N(2) [K19]	2066.11605	P16546; P16546-2	Spectrin alpha chain, non-erythrocytic 1;Isoform 2 of Spectrin alpha chain, non-erythrocytic 1	k	0.011887269	58.31004455	2.42958519
Brain	IAEAEIENLSGAR		1372.70668	Q8K2H2	OTU domain-containing protein 6B	k	0.3106433	2.231328283	0.092972012
Liver	IAEALSK		731.42978	P49718	DNA replication licensing factor mcm5	k	0.018762733	36.94276222	1.539281759
Liver	IAESNHIK		911.49451	P57780	Alpha-actinin-4	k	0.302114064	2.294322785	0.095596783
Brain	IAFAITAIK		947.59243	P62270	40S ribosomal protein S18	k	0.0039177	176.9270682	7.371961174
Liver	IAGEASR		703.37333	Q64525	Histone H2B type 2-B	k	0.000460708	1504.524952	62.68853969
Liver	IAGLCNR	1xCarbamidomethyl [C5]	803.41923	Q8VDN2; Q6PIC6; Q6PIE5	Sodium/potassium-transporting ATPase subunit alpha-1;Sodium/potassium-transporting ATPase subunit alpha-3;Sodium/potassium-transporting ATPase subunit alpha-2	k	0.341020496	2.032567509	0.084690313
Liver	IAHGNSSIIADR		1253.65967	Q922D8	C-1-tetrahydrofolate synthase, cytoplasmic	k	0.067709599	10.23705925	0.426544136
Liver	IAILTCPFEPPKPK	1xCarbamidomethyl [C6]	1610.89746	P80316	T-complex protein 1 subunit epsilon	k	0.004583443	151.2284814	6.301186723
Liver	IAIPGLAGAGNSVLLVSNLNPER		2275.27686	P17225	Polypyrimidine tract-binding protein 1	k	0.412135005	1.681844959	0.070076873
Brain	IAIYELLFK		1109.66051	P63325	40S ribosomal protein S10	k	0.004130034	167.830881	6.992953376
Liver	IAIYELLFK		1109.66051	P63325	40S ribosomal protein S10	k	0.007104179	97.56893419	4.065372258
Liver	IAPPETPDSK		1054.54152	O88477	Insulin-like growth factor 2 mRNA-binding protein 1	k	0.050630943	13.69018903	0.570424543
Brain	IAQGAMYR		909.4611	P14824	annexin A6	k	0.694603998	0.997902664	0.041579278
Liver	IAQGAMYR		909.4611	P14824	annexin A6	k	0.511282476	1.355702989	0.056487625
Brain	IAQLICER	1xCarbamidomethyl [C6]	1002.54008			k	0.018456341	37.55604589	1.564835245
Brain	IAQQAAK		729.42536	P70388	DNA repair protein Rad50	k	0.298349318	2.323273886	0.096803079
Brain	IASDGLK		703.39848	P97351	40S ribosomal protein S3a	k	0.02129962	32.54270126	1.355945886
Brain	IASEASR		733.38389	Q64475; Q9D2U9	Histone H2B type 1-B;Histone H2B type 3-A	k	0.001053542	657.9210658	27.41337774
Liver	IASEASR		733.38389	Q64475; Q9D2U9	Histone H2B type 1-B;Histone H2B type 3-A	k	0.001135961	610.185485	25.42439521
Brain	IAVGSDSDLVIWDPDALK		1913.98548	Q62188	Dihydropyrimidinase-related protein 3	k	0.01133111	61.17204816	2.54883534
Liver	IAVSNLHK		881.52033	P07742	Ribonucleoside-diphosphate reductase large subunit	k	0.031246999	22.18284018	0.924285008
Liver	IAYTYAR		857.45158	Q8CGK3	Lon protease homolog, mitochondrial	k	0.331798474	2.089060784	0.087044199
Brain	ICALDCGLK	2xCarbamidomethyl [C2; C6]	1049.51181	B2RQC6	CAD protein	k	0.031245453	22.18393763	0.924330735
Brain	ICEEAFTR	1xCarbamidomethyl [C2]	1025.47206	Q60597	2-oxoglutarate dehydrogenase, mitochondrial	k	0.054621631	12.68997594	0.528748997
Liver	ICEEAFTR	1xCarbamidomethyl [C2]	1025.47206	Q60597	2-oxoglutarate dehydrogenase, mitochondrial	k	0.011902512	58.23537114	2.426473798
Liver	ICFELLELLK	1xCarbamidomethyl [C2]	1277.71737	Q99NB9	splicing factor 3B subunit 1	k	0.017301437	40.06298252	1.669290938
Brain	ICLEYWNHLAAELYR	1xCarbamidomethyl [C2]	1950.95308	Q6P5F9	Exportin-1	k	0.036553082	18.96275618	0.790114841
Liver	ICLEYWNHLAAELYR	1xCarbamidomethyl [C2]	1950.95308	Q6P5F9	Exportin-1	k	0.32709407	2.119106532	0.088296106
Brain	ICTASENFLR	1xCarbamidomethyl [C2]	1210.58848	P35802	Neuronal membrane glycoprotein M6-a	k	0.004446013	155.9031035	6.495962648
Liver	ICVGESGDR	1xCarbamidomethyl [C2]	992.44657	Q9CXW4	60S ribosomal protein L11	k	0.342356816	2.024633797	0.084359742
Brain	IDASKNEEDEGHSNSSPR		1971.86387	Q60668-1	heterogeneous nuclear ribonucleoprotein D0	k	0.010300177	67.29468504	2.80394521
Brain	IDDIFER		907.45197	Q62261-1	Spectrin beta chain, non-erythrocytic 1	k	0.345802788	2.004458045	0.083519085
Brain	IDDLIK		716.41888	P11983; O35343; O35344	T-complex protein 1 subunit alpha;Importin subunit alpha-3;Importin subunit alpha-4	k	0.014103253	49.14803668	2.047834862
Liver	IDDLIK		716.41888	P11983; O35343; O35344	T-complex protein 1 subunit alpha;Importin subunit alpha-3;Importin subunit alpha-4	k	0.005031961	137.7489162	5.739538176
Brain	IDDVVNTR		931.48434	P80315	T-complex protein 1 subunit delta	k	0.017507859	39.59063172	1.649609655
Liver	IDESSLTGESDHVK		1516.71256	Q6Q477; G5E829	Plasma membrane calcium-transporting ATPase 4;Plasma membrane calcium-transporting ATPase 1	k	0.481439622	1.439738545	0.059989106
Brain	IDFYFDENPYFENK	1xLabel:13C(6)15N(2) [K14]	1848.82066	Q9EQU5-2; Q9EQU5	Isoform 2 of Protein SET;Protein SET	k	0.004473929	154.930315	6.455429792
Brain	IDKTDYMVGSYGPR		1601.76282	Q99PT1	rho GDP-dissociation inhibitor 1	k	0.013491239	51.37757816	2.140732423
Liver	IDKTDYMVGSYGPR		1601.76282	Q99PT1	rho GDP-dissociation inhibitor 1	k	0.057426432	12.07017674	0.502924031
Brain	IDLENR		759.39954	Q9ESD7-1; P51150; Q69ZN7-1	dysferlin;ras-related protein Rab-7a;Myoferlin	k	0.009204836	75.30250098	3.137604208
Brain	IDLSHVTSK		999.54694	P20357	microtubule-associated protein 2	k	0.337247025	2.055309992	0.085637916
Liver	IDMNLTDLLGELQR		1630.84688	Q01405; Q9D662	protein transport protein Sec23A;protein transport protein Sec23B	k	0.016056707	43.16870009	1.798695837
Brain	IDPSAPLDK		955.50949	P28474	alcohol dehydrogenase class-3	k	0.014775739	46.91116845	1.954632019
Liver	IDPSAPLDK		955.50949	P28474	alcohol dehydrogenase class-3	k	0.032302325	21.45812054	0.894088356
Brain	IDQLQEELLHTQLK		1707.92758	P58281-1	Dynamin-like 120 kDa protein, mitochondrial	k	0.100136185	6.922045005	0.288418542
Brain	IDSVWPFEK		1120.56734	Q62465	Synaptic vesicle membrane protein VAT-1 homolog	k	0.008619434	80.41678392	3.35069933
Liver	IDWPVGSPATIQYTGLDDHLSK		2413.20342	Q9CQW1	Synaptobrevin homolog YKT6	k	0.327971663	2.113436189	0.088059841
Brain	IEAEEAIK		902.48294	Q61701-1; Q60900-1; Q60899	ELAV-like protein 4;ELAV-like protein 3;ELAV-like protein 2	k	0.016003742	43.31157051	1.804648771
Brain	IEANEALVK		986.55169	Q9D3D9	ATP synthase subunit delta, mitochondrial	k	0.005410238	128.117697	5.338237376
Brain	IECGPK	1xCarbamidomethyl [C3]	703.34434	Q9CZY3	Ubiquitin-conjugating enzyme E2 variant 1	k	0.089172997	7.773061374	0.323877557
Brain	IEDLSQQAQLAAAEK	1xLabel:13C(6)15N(2) [K15]	1622.84754	P70670	Nascent polypeptide-associated complex subunit alpha, muscle-specific form	k	0.007352035	94.27963842	3.928318268
Brain	IEEELGSK		904.4622	P17182	alpha-enolase	k	0.005076532	136.5395131	5.689146379
Liver	IEEELGSK		904.4622	P17182	alpha-enolase	k	0.007406962	93.58049089	3.899187121
Brain	IEFGVDVTTK		1108.58847	Q9DCL9	multifunctional protein ADE2	k	0.060046728	11.54346303	0.480977626
Liver	IEGLAPK		727.43487	B1AXP6-1	mitochondrial import receptor subunit TOM5 homolog	k	0.014553301	47.62817698	1.984507374
Brain	IEHPGLSIGDTAK		1337.70596	P30681	High mobility group protein B2	k	0.008568772	80.89224424	3.370510177
Liver	IEHPGLSIGDTAK		1337.70596	P30681	High mobility group protein B2	k	0.021432421	32.34105814	1.347544089
Brain	IEIEQNYAK		1107.56807	Q8K012	Formin-binding protein 1-like	k	0.317435032	2.183587538	0.090982814
Liver	IEIESFFEGEDFSETLTR		2148.99717	P20029	78 kDa glucose-regulated protein	k	0.004059552	170.7447461	7.11436442
Brain	IEKLEEYITTSK		1453.77845	Q9CU62	structural maintenance of chromosomes protein 1a	k	0.345525632	2.006065881	0.083586078
Brain	IELPELFDR		1131.60445			k	0.055122554	12.57465645	0.523944019
Brain	IENDVATILSR		1230.66884	Q8R5H6	wiskott-Aldrich syndrome protein family member 1	k	0.299585871	2.313684482	0.09640352
Brain	IENHEGVR		953.47992	P52480; P52480-2	Pyruvate kinase PKM;Isoform M1 of Pyruvate kinase PKM	k	0.004412342	157.0928029	6.545533456
Liver	IENHEGVR		953.47992	P52480; P52480-2	Pyruvate kinase PKM;Isoform M1 of Pyruvate kinase PKM	k	0.008781783	78.93011788	3.288754912
Brain	IEQLQNHENEDIYK		1772.84497	O35343	Importin subunit alpha-3	k	0.131722729	5.262168403	0.219257017
Brain	IETELR		760.41994	P63101	14-3-3 protein zeta/delta	k	0.011931999	58.09145703	2.420477376
Liver	IETELR		760.41994	P63101	14-3-3 protein zeta/delta	k	0.022795839	30.40674188	1.266947578
Brain	IETLDPALIRPGR		1450.83764	P62192	26S proteasome regulatory subunit 4	k	0.021935135	31.59985901	1.316660792
Liver	IFAPNHVVAK		1095.63094	P62717	60S ribosomal protein L18a	k	0.005112758	135.5720585	5.64883577
Brain	IFDAVGFTFPNR		1383.70556	Q9Z0E0-2	Isoform 2 of Neurochondrin	k	0.032075864	21.60961865	0.900400777
Liver	IFDAVGFTFPNR		1383.70556	Q9Z0E0-2	Isoform 2 of Neurochondrin	k	0.344963428	2.009335261	0.083722303
Liver	IFDFQGLQHQVAQVATQLEATR		2500.2943	Q9DBL1	Short/branched chain specific acyl-CoA dehydrogenase, mitochondrial	k	0.037004158	18.73160261	0.780483442
Brain	IFGVTTLDIVR		1233.72015	P08249	Malate dehydrogenase, mitochondrial	k	0.008420417	82.31743873	3.42989328
Liver	IFGVTTLDIVR		1233.72015	P08249	Malate dehydrogenase, mitochondrial	k	0.003407466	203.4201276	8.47583865
Brain	IFHELTQTDK		1231.63173	Q922D8	C-1-tetrahydrofolate synthase, cytoplasmic	k	0.115898756	5.980626599	0.249192775
Liver	IFHELTQTDK		1231.63173	Q922D8	C-1-tetrahydrofolate synthase, cytoplasmic	k	0.01810982	38.27465898	1.594777458
Liver	IFIGTFK		825.4869	P27048	small nuclear ribonucleoprotein-associated protein B	k	0.009614953	72.09054551	3.00377273
Liver	IFLQDIK		876.51893	P09528	Ferritin heavy chain	k	0.005111624	135.6021443	5.650089348
Liver	IFPAALQLVASGAVQLR		1754.03232	Q64737	trifunctional purine biosynthetic protein adenosine-3	k	0.003324374	208.5045923	8.687691344
Brain	IFQKGESPVDYDGGR		1667.80237	Q922R8	Protein disulfide-isomerase A6	k	0.2976912	2.328410042	0.097017085
Brain	IFREDYSITTK		1372.71071			k	0.046290517	14.97384827	0.623910345
Brain	IFVGGLNPEATEEK		1503.76895	Q99020	Heterogeneous nuclear ribonucleoprotein A/B	k	0.006291404	110.1736919	4.590570494
Brain	IFVGGLSPDTPEEK	1xLabel:13C(6)15N(2) [K14]	1496.77225	Q60668-1	heterogeneous nuclear ribonucleoprotein D0	k	0.004058647	170.7828228	7.115950952
Brain	IFYLQAK		882.50837			k	0.401449729	1.726610159	0.07194209
Brain	IGAFGYMECSAK	1xCarbamidomethyl [C9]; 1xLabel:13C(6)15N(2) [K12]	1341.60572	Q9QUI0	Transforming protein RhoA	k	0.007600646	91.19583034	3.799826264
Liver	IGAIAIGDLVK		1069.66157	P80314	T-complex protein 1 subunit beta	k	0.037491123	18.48830145	0.770345894
Brain	IGDTSVSYK		969.48875	P14733	Lamin-B1	k	0.005008587	138.3917549	5.766323123
Liver	IGGDAATTVNNNTPDFGFGGQK		2181.0207	Q3U0V1	Far upstream element-binding protein 2	k	0.070008463	9.900905589	0.412537733
Brain	IGGTNVR		716.40496	P60843; P10630-1	Eukaryotic initiation factor 4A-I;eukaryotic initiation factor 4A-II	k	0.3300852	2.099903847	0.087495994
Brain	IGGVTER		731.40463			k	0.270683586	2.560728526	0.106697022
Liver	IGKPHTVPCK	1xCarbamidomethyl [C9]	1136.62447	P25444	40S ribosomal protein S2	k	0.003533103	196.1865258	8.174438575
Brain	IGLAELHPDVFATAPR		1706.92243	Q9DCU6	39S ribosomal protein L4, mitochondrial	k	0.407965343	1.699034469	0.070793103
Liver	IGLAELHPDVFATAPR		1706.92243	Q9DCU6	39S ribosomal protein L4, mitochondrial	k	0.460030384	1.506742175	0.062780924
Brain	IGLFGGAGVGK		975.56219	P56480	ATP synthase subunit beta, mitochondrial	k	0.006466155	107.1961885	4.466507853
Liver	IGLFGGAGVGK		975.56219	P56480	ATP synthase subunit beta, mitochondrial	k	0.008198709	84.54345667	3.522644028
Liver	IGPASQGLQK		998.56292	P00920	Carbonic anhydrase 2	k	0.015893938	43.61078972	1.817116238
Liver	IGPEGLVTEVEHGGFLGNR		1981.01376	P53657-1	Pyruvate kinase PKLR	k	0.012191795	56.85357916	2.368899131
Liver	IGPLGLSPK		881.54548	P35979	60S ribosomal protein L12	k	0.005599686	123.7832134	5.157633891
Brain	IGSASSSADAASK		1151.55387	O88738	Baculoviral IAP repeat-containing protein 6	k	0.308632164	2.24586826	0.093577844
Brain	IGSGVER		717.38898	Q9D0E1	Heterogeneous nuclear ribonucleoprotein M	k	0.007801957	88.84272788	3.701780328
Brain	IGSLDNITHVPGGGNK		1578.82344	P10637-5	Isoform Tau-D of Microtubule-associated protein tau	k	0.011250352	61.61115748	2.567131562
Brain	IGSTDNIK		847.45197	P20357	microtubule-associated protein 2	k	0.010378647	66.78588903	2.782745376
Brain	IGSTENLK		861.46762	P10637-5	Isoform Tau-D of Microtubule-associated protein tau	k	0.01330024	52.11538826	2.171474511
Liver	IGSTENLK		861.46762	P10637-5	Isoform Tau-D of Microtubule-associated protein tau	k	0.314877	2.201326806	0.09172195
Brain	IGSTIDDTISK		1149.59976	Q99KN9-1	Clathrin interactor 1	k	0.105890519	6.545885191	0.272745216
Liver	IGSTIDDTISK		1149.59976	Q99KN9-1	Clathrin interactor 1	k	0.041135477	16.85035	0.702097917
Brain	IHAGPITK		836.49886	P62334	26S proteasome regulatory subunit 10B	k	0.007596349	91.2474099	3.801975412
Liver	IHAGPITK		836.49886	P62334	26S proteasome regulatory subunit 10B	k	0.014357802	48.27669131	2.011528805
Brain	IHCLENVDK	1xCarbamidomethyl [C3]	1127.55137	Q62261-1; P15508	Spectrin beta chain, non-erythrocytic 1;Spectrin beta chain, erythrocytic	k	0.415885424	1.666678224	0.069444926
Liver	IHCLENVDK	1xCarbamidomethyl [C3]	1127.55137	Q62261-1; P15508	Spectrin beta chain, non-erythrocytic 1;Spectrin beta chain, erythrocytic	k	0.086458594	8.017099803	0.334045825
Brain	IHDPQLLTER		1221.65861	Q922B2	Aspartate--tRNA ligase, cytoplasmic	k	0.017466788	39.68372374	1.653488489
Liver	IHDPQLLTER		1221.65861	Q922B2	Aspartate--tRNA ligase, cytoplasmic	k	0.38558933	1.797630605	0.074901275
Brain	IHETNLK		854.47304	Q99KI0	Aconitate hydratase, mitochondrial	k	0.02183706	31.74178095	1.322574206
Liver	IHETNLK		854.47304	Q99KI0	Aconitate hydratase, mitochondrial	k	0.032341557	21.43209072	0.89300378
Brain	IHFPLATYAPVISAEK	1xLabel:13C(6)15N(2) [K16]	1764.97743	P68369; P05213; P68373; P68368	tubulin alpha-1A chain;Tubulin alpha-1B chain;Tubulin alpha-1C chain;Tubulin alpha-4A chain	k	0.005678973	122.0550324	5.08562635
Liver	IHGAYTSEK		1005.49999	P36916	Guanine nucleotide-binding protein-like 1	k	0.331587562	2.090389568	0.087099565
Liver	IHGVGFK		757.43554	P62900	60S ribosomal protein L31	k	0.006274418	110.47195	4.602997918
Brain	IHLDEK		754.40938	Q93092	Transaldolase	k	0.010240105	67.68946231	2.820394263
Liver	IHLDEK		754.40938	Q93092	Transaldolase	k	0.020215746	34.2874893	1.428645388
Liver	IHVIDHSGVR		1132.62217	Q9D1E6	tubulin-folding cofactor B	k	0.067863212	10.21388701	0.425578625
Brain	IHVSDQELQSANASVDDSR		2070.96866	Q02053	Ubiquitin-like modifier-activating enzyme 1	k	0.18791901	3.688542105	0.153689254
Liver	IIDFLSALEGFK		1352.74603	P54276	DNA mismatch repair protein MSH6	k	0.023883229	29.02233916	1.209264131
Brain	IIDVVYNASNNELVR		1718.90717	P62242	40S ribosomal protein S8	k	0.015169981	45.69202559	1.903834399
Brain	IIFLHGK		827.51379	Q9DAR7	M7GpppX diphosphatase	k	0.064761884	10.70301129	0.445958804
Liver	IIGELLK		785.51312	P80317	T-complex protein 1 subunit zeta	k	0.013692273	50.62323655	2.109301523
Brain	IIHEDGFSGEDVK	1xLabel:13C(6)15N(2) [K13]	1453.7049	P18872-2; P18872	Isoform Alpha-2 of Guanine nucleotide-binding protein G(o) subunit alpha;Guanine nucleotide-binding protein G(O) subunit alpha	k	0.012582878	55.08653805	2.295272419
Brain	IIHSSVQK		911.53089	Q8C7X2	ER membrane protein complex subunit 1	k	0.315847886	2.194560137	0.091440006
Brain	IILDLISESPIK		1340.80354	P61979-3; P61979	Isoform 3 of Heterogeneous nuclear ribonucleoprotein K;Heterogeneous nuclear ribonucleoprotein K	k	0.005869889	118.0852228	4.920217617
Liver	IILDLISESPIK		1340.80354	P61979-3; P61979	Isoform 3 of Heterogeneous nuclear ribonucleoprotein K;Heterogeneous nuclear ribonucleoprotein K	k	0.010849859	63.88536361	2.661890151
Brain	IINDYYPEEDGK		1455.66382	Q8JZQ9	Eukaryotic translation initiation factor 3 subunit B	k	0.032104518	21.59033152	0.899597147
Brain	IINEPTAAAIAYGLDKK		1787.99018	P63017; P17156	Heat shock cognate 71 kDa protein;Heat shock-related 70 kDa protein 2	k	0.003599235	192.5818034	8.024241809
Brain	IINEPTAAAIAYGLDKKG		1845.01164	P17156	Heat shock-related 70 kDa protein 2	k	0.013152779	52.69967505	2.195819794
Brain	IISNLFLGR		1032.62004	Q9JMH9-1	Isoform 1 of Unconventional myosin-XVIIIa	k	0.037239506	18.6132216	0.7755509
Brain	IISSIEQK		917.53022	P62259	14-3-3 protein epsilon	k	0.006278744	110.3958305	4.599826271
Liver	IISSIEQK		917.53022	P62259	14-3-3 protein epsilon	k	0.006114929	113.353262	4.723052585
Liver	IISSIEQKEENKGGEDK		1903.96073	P62259	14-3-3 protein epsilon	k	0.068421102	10.13060536	0.422108557
Brain	IITITGTQDQIQNAQYLLQNSVK		2589.38826	P61979-3; P61979	Isoform 3 of Heterogeneous nuclear ribonucleoprotein K;Heterogeneous nuclear ribonucleoprotein K	k	0.005548611	124.9226483	5.205110345
Brain	IITLAGPTNAIFK		1358.80421	Q61990; Q61990-2	Poly(rC)-binding protein 2;Isoform 2 of Poly(rC)-binding protein 2	k	0.007338431	94.45441421	3.935600592
Brain	IITLTGPTNAIFK		1388.81478	P60335	Poly(RC)-binding protein 1	k	0.008400368	82.51391115	3.438079631
Brain	IIVGDATEKGEAQDASK		1731.87593	Q8JZX4	Splicing factor 45	k	0.3235833	2.142098126	0.089254089
Brain	IIWELIK		914.57097	O88844	Isocitrate dehydrogenase [NADP] cytoplasmic	k	0.006294183	110.1250496	4.588543733
Brain	IKDLHK		753.46175	Q7TQI3	Ubiquitin thioesterase otub1	k	0.382029115	1.814383128	0.075599297
Liver	IKDLSTVEALQNLK		1571.9003	P97822	Acidic leucine-rich nuclear phosphoprotein 32 family member E	k	0.008190948	84.62356004	3.525981668
Brain	IKDPDAAKPEDWDER		1784.84497	P14211	Calreticulin	k	0.009320288	74.36971329	3.098738054
Liver	IKDPDAAKPEDWDER		1784.84497	P14211	Calreticulin	k	0.01203623	57.58839447	2.399516436
Brain	IKDYLLMEEEFIR		1698.87712	P62192	26S proteasome regulatory subunit 4	k	0.430996517	1.608243114	0.06701013
Brain	IKELEQEREDQK		1544.79148	Q8BGT7	Survival of motor neuron-related-splicing factor 30	k	0.053576822	12.93744478	0.539060199
Brain	IKGEHPGLSIGDVAK		1520.84312	P63158	High mobility group protein B1	k	0.002667325	259.8660629	10.82775262
Liver	IKGEHPGLSIGDVAK		1520.84312	P63158	High mobility group protein B1	k	0.004305776	160.9807947	6.707533113
Brain	IKPAATSQVEGAGEK		1485.79075	Q69Z99	Zinc finger protein 512	k	0.332824839	2.082618539	0.086775772
Brain	IKPVLMMNK		1073.62097	P58252	Elongation factor 2	k	0.035498763	19.52595285	0.813581369
Liver	ILADATAK		802.46689	P26039	Talin-1	k	0.01579433	43.88582392	1.828575997
Brain	ILADLEDYLNELWEDKEGK		2293.12343	Q8R1B4	Eukaryotic translation initiation factor 3 subunit C	k	0.014693916	47.17239286	1.965516369
Liver	ILAEGGGAK		815.46214	Q8BFR5	elongation factor Tu, mitochondrial	k	0.012892837	53.76219217	2.24009134
Brain	ILDEIEEHSIK		1325.69472	P42208	septin-2	k	0.314588833	2.203343247	0.091805969
Brain	ILDSNKR		845.48394	Q8BFY9	transportin-1	k	0.115489063	6.001842639	0.250076777
Brain	ILDSVGIEADDDR		1417.68053	P99027	60S acidic ribosomal protein P2	k	0.020206854	34.30257839	1.429274099
Liver	ILDTALSK		860.50876	P22907-1	porphobilinogen deaminase	k	0.02514755	27.56320903	1.148467043
Brain	ILDVEIIFNER		1360.74709	Q8BP71-1	RNA binding protein fox-1 homolog 2	k	0.167730901	4.132495421	0.172187309
Brain	ILEDDLK		845.46147	P61222	ATP-binding cassette sub-family E member 1	k	0.166322214	4.16749611	0.173645671
Liver	ILEDDLK		845.46147	P61222	ATP-binding cassette sub-family E member 1	k	0.032266071	21.48223095	0.895092956
Brain	ILEEWFGR		1049.54146	Q8CI75	DIS3-like exonuclease 2	k	0.362062447	1.914440966	0.079768374
Liver	ILEEWFGR		1049.54146	Q8CI75	DIS3-like exonuclease 2	k	0.38535092	1.798742766	0.074947615
Brain	ILEFFGLK		966.56588	P09103	Protein disulfide-isomerase	k	0.005711019	121.3701405	5.057089187
Liver	ILEFFGLK		966.56588	P09103	Protein disulfide-isomerase	k	0.007506732	92.33673982	3.847364159
Brain	ILENLR		757.45666	Q60737; P30275; O54833	Casein kinase II subunit alpha;Creatine kinase U-type, mitochondrial;casein kinase II subunit alpha'	k	0.00884368	78.37768359	3.265736816
Liver	ILENLR		757.45666	Q60737; P30275; O54833	Casein kinase II subunit alpha;Creatine kinase U-type, mitochondrial;casein kinase II subunit alpha'	k	0.011540686	60.06117873	2.502549114
Liver	ILFIFIDSDHTDNQR		1833.91299	P09103	Protein disulfide-isomerase	k	0.004361332	158.9301564	6.622089852
Liver	ILGADTSVDLEETGR		1575.78606	Q03265	ATP synthase subunit alpha, mitochondrial	k	0.003190364	217.2627146	9.052613106
Liver	ILGLLDTHLK		1122.68812	Q9D8N0	elongation factor 1-gamma	k	0.005668479	122.2809733	5.095040556
Brain	ILGSGIYSSSVLHGMVFK		1895.00953	P42932	T-complex protein 1 subunit theta	k	0.009334267	74.25833939	3.094097475
Liver	ILHTAWHPK		1102.61562	Q6P1F6	Serine/threonine-protein phosphatase 2A 55 kDa regulatory subunit B alpha isoform	k	0.095534318	7.255478371	0.302311599
Brain	ILHVDNHIGISIAGLTADAR		2086.14036	Q9R1P4	Proteasome subunit alpha type-1	k	0.023888739	29.0156459	1.208985246
Liver	ILIQHQK		879.54106	Q9JMD0	BUB3-interacting and GLEBS motif-containing protein ZNF207	k	0.136951167	5.061272546	0.210886356
Brain	ILIQSDEETQR		1331.68013	B1AVZ0	Uracil phosphoribosyltransferase homolog	k	0.353815262	1.959065238	0.081627718
Brain	ILLAELEQLK	1xLabel:13C(6)15N(2) [K10]	1177.7282	P20152	Vimentin	k	0.004452994	155.6586921	6.485778839
Liver	ILLAELEQLK	1xLabel:13C(6)15N(2) [K10]	1177.7282	P20152	Vimentin	k	0.007117993	97.3795856	4.057482733
Brain	ILLAELEQLKGQGK		1539.91047	P20152	Vimentin	k	0.020200291	34.31372182	1.429738409
Brain	ILLANFLAQTEALMK	1xLabel:13C(6)15N(2) [K15]	1683.95934	P06745	glucose-6-phosphate isomerase	k	0.004584186	151.2039817	6.300165903
Brain	ILMVGLDAAGK		1087.61799	P61750; P84078; Q8BSL7; P84084	ADP-ribosylation factor 4;ADP-ribosylation factor 1;ADP-ribosylation factor 2;ADP-ribosylation factor 5	k	0.00885941	78.23852592	3.25993858
Liver	ILQDYK		779.42978	P56480	ATP synthase subunit beta, mitochondrial	k	0.006415403	108.0442228	4.501842615
Liver	ILQEHEQIK		1137.62625	P23116	Eukaryotic translation initiation factor 3 subunit A	k	0.065013755	10.66154667	0.444231111
Liver	ILQESGLK		887.51966	Q923D2	flavin reductase (NADPH)	k	0.016198029	42.79207065	1.783002944
Brain	ILQGAPETLDR		1212.65828	Q8BIW1	Exopolyphosphatase PRUNE1	k	0.360726584	1.921530632	0.080063776
Brain	ILQNYDNK		1007.51564	Q9ERU9	E3 SUMO-protein ligase RanBP2	k	0.046305502	14.96900277	0.623708449
Brain	ILQSSSEVGYDAMLGDFVNMVEK		2532.19965	P63038-1	60 kDa heat shock protein, mitochondrial	k	0.01228714	56.41240809	2.350517004
Brain	ILSGVVTK		816.51893	P62281	40S ribosomal protein S11	k	0.003920656	176.7936589	7.366402452
Liver	ILSGVVTK		816.51893	P62281	40S ribosomal protein S11	k	0.007223498	95.95726849	3.99821952
Brain	ILSISADIETIGEILKK		1843.07866	P61979-3; P61979	Isoform 3 of Heterogeneous nuclear ribonucleoprotein K;Heterogeneous nuclear ribonucleoprotein K	k	0.003580594	193.5844313	8.066017969
Liver	ILSISADIETIGEILKK		1843.07866	P61979-3; P61979	Isoform 3 of Heterogeneous nuclear ribonucleoprotein K;Heterogeneous nuclear ribonucleoprotein K	k	0.006296095	110.0916069	4.587150287
Liver	ILSPVDSGNK		1029.5575	P15508	Spectrin beta chain, erythrocytic	k	0.08169812	8.484248861	0.353510369
Brain	ILSSDDYGK		997.48367	Q62261-1	Spectrin beta chain, non-erythrocytic 1	k	0.330407723	2.097854055	0.087410586
Brain	ILSSTASK		806.46181	P46660	alpha-internexin	k	0.013086208	52.96776407	2.20699017
Liver	ILTGGADK		774.43559	Q99KP6-1	Pre-mRNA-processing factor 19	k	0.116474048	5.951086893	0.247961954
Brain	ILTTDGLTEVISR		1417.78969	P58059	28S ribosomal protein S21, mitochondrial	k	0.308403119	2.247536224	0.093647343
Liver	IMFMASFLHEYSR		1631.77088	P02772	Alpha-fetoprotein	k	0.009283641	74.66329198	3.110970499
Brain	IMLSFHEEQEVLPETFLANFPSLIK		2932.51649	Q9EQQ9-1	protein O-GlcNAcase	k	0.017043192	40.67003393	1.694584747
Brain	IMNTFSVMPSPK		1351.67486	Q7TMM9; Q9CWF2; Q922F4	Tubulin beta-2A chain;Tubulin beta-2B chain;Tubulin beta-6 chain	k	0.006512431	106.4344819	4.434770081
Liver	IMSCTPDTQCPR	2xCarbamidomethyl [C4; C10]	1465.62323	Q6ZPJ3	(E3-independent) E2 ubiquitin-conjugating enzyme UBE2O	k	0.283367331	2.446108299	0.101921179
Brain	IMWSQR		820.41342	P29341	Polyadenylate-binding protein 1	k	0.065218208	10.62812369	0.442838487
Brain	IMYDLTSKPPGTTEWE		1867.87824	Q3THK7	GMP synthase [glutamine-hydrolyzing]	k	0.029927674	23.16074387	0.965030994
Liver	INDRFEFPEQLPLDEFLQK		2378.20269	Q6A4J8	Ubiquitin carboxyl-terminal hydrolase 7	k	0.056598733	12.24669073	0.51027878
Brain	INFDSNSAYR		1186.54873	Q9Z2I9	Succinate--CoA ligase [ADP-forming] subunit beta, mitochondrial	k	0.32438995	2.136771442	0.089032143
Brain	INHEGEVNR		1067.52285	Q60973; Q60972	Histone-binding protein RBBP7;Histone-binding protein RBBP4	k	0.01045461	66.30062258	2.762525941
Liver	INHEGEVNR		1067.52285	Q60973; Q60972	Histone-binding protein RBBP7;Histone-binding protein RBBP4	k	0.004633342	149.5998357	6.233326489
Brain	INPYMSSPCHIEMILTEK	1xCarbamidomethyl [C9]	2163.02829	Q9CPR4	60S ribosomal protein L17	k	0.021998043	31.50949351	1.312895563
Brain	INQMATAPDSQR		1331.63722	Q9CW03	Structural maintenance of chromosomes protein 3	k	0.023455857	29.55113451	1.231297271
Liver	INQMATAPDSQR		1331.63722	Q9CW03	Structural maintenance of chromosomes protein 3	k	0.032642299	21.23463125	0.884776302
Brain	INVYYNEAAGNK		1355.65901	Q7TMM9	Tubulin beta-2A chain	k	0.010195828	67.98341489	2.832642287
Brain	INVYYNEATGGK		1328.64811	P68372	Tubulin beta-4B chain	k	0.005167434	134.1375977	5.589066569
Liver	INVYYNEATGGK		1328.64811	P68372	Tubulin beta-4B chain	k	0.011542424	60.05213279	2.5021722
Brain	INVYYNEATGNK		1385.66957	Q9CWF2	Tubulin beta-2B chain	k	0.007069812	98.04322509	4.085134379
Liver	IPEGLFDPSNVK		1315.68924	Q9Z2N8; Q99MR0	Actin-like protein 6A;Actin-like protein 6B	k	0.38087902	1.819861804	0.075827575
Liver	IPNFWVTTFVNHPQVSALLGEEDEEALHYLTR		3725.85984	Q9EQU5-2; Q9EQU5	Isoform 2 of Protein SET;Protein SET	k	0.002611437	265.4274931	11.05947888
Liver	IPPDSETTLVLVGR		1496.83188	P04919	Band 3 anion transport protein	k	0.046305862	14.96888623	0.623703593
Brain	IPPKGETK		869.50909	P63158	High mobility group protein B1	k	0.036159841	19.16897735	0.79870739
Brain	IPPNATLVFEVELFEFKGEDLTEEEDGGIIR		3506.75772	P30416	Peptidyl-prolyl cis-trans isomerase FKBP4	k	0.024006021	28.87388904	1.20307871
Liver	IPPNATLVFEVELFEFKGEDLTEEEDGGIIR		3506.75772	P30416	Peptidyl-prolyl cis-trans isomerase FKBP4	k	0.093413829	7.420177346	0.309174056
Liver	IPSAVGYQPTLATDMGTMQER		2266.08423	P56480	ATP synthase subunit beta, mitochondrial	k	0.011393815	60.83539233	2.534808014
Liver	IPSEQEQLR		1099.57421	Q9EPU0-1	Regulator of nonsense transcripts 1	k	0.060234369	11.50750295	0.47947929
Liver	IPVPEDK		797.44035	Q9DCX2	ATP synthase subunit d, mitochondrial	k	0.034333664	20.18855829	0.841189929
Brain	IQAVLLPK		881.58186	Q64523; Q64522; Q8CGP5; Q8R1M2; P27661	Histone H2A type 2-C;Histone H2A type 2-B;Histone H2A type 1-F;Histone H2A.J;Histone H2AX	k	0.002187484	316.8695849	13.20289937
Liver	IQAVLLPK		881.58186	Q64523; Q64522; Q8CGP5; Q8R1M2; P27661	Histone H2A type 2-C;Histone H2A type 2-B;Histone H2A type 1-F;Histone H2A.J;Histone H2AX	k	0.020615781	33.62216427	1.400923511
Brain	IQDKEGIPPDQQR		1523.78125	P62984; P62983	Ubiquitin-60S ribosomal protein L40;Ubiquitin-40S ribosomal protein S27a	k	0.00756737	91.59683687	3.81653487
Liver	IQDKEGIPPDQQR		1523.78125	P62984; P62983	Ubiquitin-60S ribosomal protein L40;Ubiquitin-40S ribosomal protein S27a	k	0.003793076	182.7401061	7.614171086
Liver	IQDYDVSLDK		1195.58411	Q6A4J8	Ubiquitin carboxyl-terminal hydrolase 7	k	0.330488996	2.097338152	0.08738909
Brain	IQEAGTEVVK		1073.58372	P08249	Malate dehydrogenase, mitochondrial	k	0.00390428	177.535214	7.397300583
Liver	IQEAGTEVVK		1073.58372	P08249	Malate dehydrogenase, mitochondrial	k	0.006119929	113.2606559	4.719193996
Liver	IQEELEK		888.46729	P48725-1; Q6NZC7; Q91ZU6	Pericentrin;SEC23-interacting protein;dystonin	k	0.010925567	63.44267478	2.643444782
Brain	IQEGAAVLQK		1056.60479	P61750	ADP-ribosylation factor 4	k	0.011109077	62.39466984	2.59977791
Liver	IQEGAAVLQK		1056.60479	P61750	ADP-ribosylation factor 4	k	0.007398743	93.68444814	3.903518673
Brain	IQFKPDDGISPER		1501.76453			k	0.096426284	7.188363523	0.299515147
Liver	IQFKPDDGTTPDR		1489.72815	Q91WJ8	Far upstream element-binding protein 1	k	0.047835193	14.49031832	0.603763264
Brain	IQGDLAGR		829.45264	Q9D8B7	Junctional adhesion molecule C	k	0.304543234	2.276022262	0.094834261
Brain	IQINPQNK		954.53671	P61804	Dolichyl-diphosphooligosaccharide--protein glycosyltransferase subunit DAD1	k	0.326487999	2.123040303	0.088460013
Liver	IQIPRPDDPSNQIK		1620.87039	Q8VDJ3	Vigilin	k	0.398214982	1.740635618	0.072526484
Liver	IQLLDLPGIIEGAK		1479.87811	P32233	developmentally-regulated GTP-binding protein 1	k	0.043950618	15.77104528	0.657126887
Brain	IQLQDAGR		900.48976	Q9D6M3	Mitochondrial glutamate carrier 1	k	0.022782078	30.42510757	1.267712815
Brain	IQLTFEATLQQLEAPYNSDTVLVHR		2886.4996	Q6ZQ88	Lysine-specific histone demethylase 1A	k	0.080742788	8.584632735	0.357693031
Brain	IQNMVSSGR		991.49894	Q3V3R1	Monofunctional C1-tetrahydrofolate synthase, mitochondrial	k	0.126210679	5.491985205	0.228832717
Liver	IQNMVSSGR		991.49894	Q3V3R1	Monofunctional C1-tetrahydrofolate synthase, mitochondrial	k	0.35637901	1.94497196	0.081040498
Brain	IQPALQEK		926.53056	Q9WU28	prefoldin subunit 5	k	0.007959803	87.08094727	3.628372803
Liver	IQQLVK		728.4665	P20029; Q8K1R3	78 kDa glucose-regulated protein;Polyribonucleotide nucleotidyltransferase 1, mitochondrial	k	0.008017978	86.44912935	3.602047056
Brain	IQSTVTQPGGK		1115.60551	Q6GQT9	Nodal modulator 1	k	0.035403133	19.57869592	0.815778997
Liver	IQSTVTQPGGK		1115.60551	Q6GQT9	Nodal modulator 1	k	0.020786802	33.34554203	1.389397585
Liver	IQTDTVVAMLK	1xLabel:13C(6)15N(2) [K11]	1226.69043	P22907-1	porphobilinogen deaminase	k	0.033664627	20.58977769	0.857907404
Liver	IQVDIGGGQTK		1115.60551	P20029	78 kDa glucose-regulated protein	k	0.024397236	28.41088917	1.183787049
Brain	IQVVGTYR		935.53089	P25206	DNA replication licensing factor mcm3	k	0.060557987	11.44600759	0.476916983
Brain	IQVWHEEHR		1233.61233	P26041	Moesin	k	0.053173725	13.03552057	0.54314669
Brain	ISAHGCK	1xCarbamidomethyl [C6]	772.37703	Q6PIC6	Sodium/potassium-transporting ATPase subunit alpha-3	k	0.05431718	12.76110388	0.531712662
Liver	ISAVQASK		803.46214			k	0.017292276	40.08420686	1.670175286
Brain	ISDSEGFK		882.42034	Q8VIJ6	splicing factor, proline- and glutamine-rich	k	0.00472578	146.6736171	6.111400713
Brain	ISEEEELDTK		1192.55795	Q62048-1	Astrocytic phosphoprotein PEA-15	k	0.008263267	83.88294626	3.495122761
Liver	ISEEEELDTK		1192.55795	Q62048-1	Astrocytic phosphoprotein PEA-15	k	0.326537464	2.122718698	0.088446612
Brain	ISEENIK		832.44107	P84091	AP-2 complex subunit mu	k	0.015613564	44.3939116	1.849746317
Liver	ISEENIK		832.44107	P84091	AP-2 complex subunit mu	k	0.025293684	27.40396288	1.141831787
Liver	ISEKEEVTTR		1191.62156	P21619	Lamin-B2	k	0.047143988	14.70276946	0.612615394
Brain	ISEQSDAK		877.42615	Q03265	ATP synthase subunit alpha, mitochondrial	k	0.388816481	1.782710392	0.0742796
Liver	ISEQSDAK		877.42615	Q03265	ATP synthase subunit alpha, mitochondrial	k	0.429481129	1.613917665	0.067246569
Brain	ISGLIYEETR		1180.62083	P62806	histone H4	k	0.000590988	1172.86114	48.86921416
Liver	ISGLIYEETR		1180.62083	P62806	histone H4	k	0.000348317	1989.991276	82.91630318
Liver	ISGLIYEETRG		1237.64229	P62806	histone H4	k	0.046603637	14.87324212	0.619718422
Brain	ISQATAQIK		959.55202	Q9ER00	Syntaxin-12	k	0.010729281	64.60332142	2.691805059
Brain	ISQEGQR		817.41626	Q8BMS1	Trifunctional enzyme subunit alpha, mitochondrial	k	0.362317714	1.913092165	0.079712174
Liver	ISQEGQR		817.41626	Q8BMS1	Trifunctional enzyme subunit alpha, mitochondrial	k	0.386178245	1.79488925	0.074787052
Brain	ISQHGGSSTSLSSTK		1476.72888	Q9JLM8	serine/threonine-protein kinase DCLK1	k	0.017931086	38.65617463	1.610673943
Liver	ISSDLDGHPVPK		1264.65319	P40142	Transketolase	k	0.009188445	75.43683507	3.143201461
Liver	ISSLLEEQFQQGK		1506.77985	P62242	40S ribosomal protein S8	k	0.004080964	169.8488981	7.077037421
Liver	ISVAGVTSGNVGYLAHAIHQVTK		2322.25645	P05202	Aspartate aminotransferase, mitochondrial	k	0.005229774	132.5386593	5.522444138
Brain	ISVGSDADLVIWDPDSVK		1915.96475	O08553	Dihydropyrimidinase-related protein 2	k	0.00502311	137.9916453	5.749651886
Brain	ISVPPVR		767.4774	O35098	dihydropyrimidinase-related protein 4	k	0.303261857	2.285639175	0.095234966
Brain	ISVYYNEASSHK	1xLabel:13C(6)15N(2) [K12]	1405.68377	Q9ERD7	tubulin beta-3 chain	k	0.006060088	114.3790702	4.765794591
Brain	ISVYYNEATGGK		1301.63721	P99024	tubulin beta-5 chain	k	0.00758037	91.43975427	3.809989761
Liver	ISVYYNEATGGK		1301.63721	P99024	tubulin beta-5 chain	k	0.021070935	32.89589145	1.370662144
Brain	ITAHLVHELR		1188.68477	Q8BWT1	3-ketoacyl-CoA thiolase, mitochondrial	k	0.03509482	19.75069747	0.822945728
Brain	ITASEALK		832.47746	Q6PHZ2-1	Calcium/calmodulin-dependent protein kinase type II subunit delta	k	0.009174038	75.55529847	3.148137436
Liver	ITASEALK		832.47746	Q6PHZ2-1	Calcium/calmodulin-dependent protein kinase type II subunit delta	k	0.01892028	36.63514296	1.52646429
Brain	ITASLCDLK	1xCarbamidomethyl [C6]	1020.53941	Q8JZK9	hydroxymethylglutaryl-CoA synthase, cytoplasmic	k	0.027454202	25.24739814	1.051974922
Liver	ITDTIGPTETSIAPR		1571.82753	Q91Z96-1	BMP-2-inducible protein kinase	k	0.254433192	2.7242797	0.113511654
Liver	ITFADFLVYDVLDQHR		1951.99124	O35660	Glutathione S-transferase Mu 6	k	0.349941582	1.98075112	0.082531297
Brain	ITFDAFPGEPDKELNPK		1917.95927	P31230	aminoacyl tRNA synthase complex-interacting multifunctional protein 1	k	0.312400587	2.218776818	0.092449034
Liver	ITFDAFPGEPDKELNPK		1917.95927	P31230	aminoacyl tRNA synthase complex-interacting multifunctional protein 1	k	0.301463492	2.299274035	0.095803085
Liver	ITFTGEADQAPGVEPGDIVLLLQEK		2640.37669	Q9QYJ0	DnaJ homolog subfamily A member 2	k	0.01346154	51.49092624	2.14545526
Liver	ITGEAFVQFASQELAEK		1867.94362	Q9Z2X1-1	Heterogeneous nuclear ribonucleoprotein F	k	0.013313325	52.06416888	2.16934037
Liver	ITHEVDELTQIIADVSQDPTLPR		2590.33589	P60898	DNA-directed RNA polymerase II subunit RPB9	k	0.295506495	2.345624178	0.097734341
Liver	ITISSLQDLSIYNPER		1848.97017	Q5SF07	Insulin-like growth factor 2 mRNA-binding protein 2	k	0.315046121	2.200145102	0.091672713
Brain	ITITNDKGR		1017.56873	Q61696; P63017; P16627; P17156	heat shock 70 kDa protein 1A;Heat shock cognate 71 kDa protein;Heat shock 70 kDa protein 1-like;Heat shock-related 70 kDa protein 2	k	0.074602057	9.291260984	0.387135874
Liver	ITITNDKGR		1017.56873	Q61696; P63017; P16627; P17156	heat shock 70 kDa protein 1A;Heat shock cognate 71 kDa protein;Heat shock 70 kDa protein 1-like;Heat shock-related 70 kDa protein 2	k	0.276561299	2.506305777	0.104429407
Brain	ITLPVDFVTADKFDENAK		2023.03825	P09411	phosphoglycerate kinase 1	k	0.002232185	310.524032	12.93850133
Brain	ITMIAEPLEK		1144.62822	O08810	116 kDa U5 small nuclear ribonucleoprotein component	k	0.058640186	11.82034425	0.492514344
Liver	ITNQVHGLK		1009.5789	P26516	26S proteasome non-ATPase regulatory subunit 7	k	0.01065991	65.0237344	2.709322266
Liver	ITPEEAK		787.41961	P62702	40S ribosomal protein S4, X isoform	k	0.005777307	119.9775545	4.999064773
Brain	ITPENLPQILLQLK		1619.97307	Q8K310	Matrin-3	k	0.007321028	94.67893689	3.944955704
Brain	ITPSYVAFTPEGER		1566.77985	P20029	78 kDa glucose-regulated protein	k	0.010298717	67.30422742	2.804342809
Liver	ITPSYVAFTPEGER		1566.77985	P20029	78 kDa glucose-regulated protein	k	0.004895071	141.6010461	5.900043588
Brain	ITQSNAILR		1015.58947	P48774; P10649; P15626; Q80W21	Glutathione S-transferase Mu 5;Glutathione S-transferase Mu 1;Glutathione S-transferase Mu 2;glutathione S-transferase Mu 7	k	0.009458392	73.28382768	3.05349282
Brain	ITRPGNTDDPSGGNK		1528.73502	Q921F4-1	Heterogeneous nuclear ribonucleoprotein L-like	k	0.36205794	1.914464795	0.079769366
Brain	ITSCIFQLLQEAGIK	1xCarbamidomethyl [C4]; 1xLabel:13C(6)15N(2) [K15]	1728.94442	Q9DCL9	multifunctional protein ADE2	k	0.011899957	58.24787161	2.42699465
Liver	ITSCIFQLLQEAGIK	1xCarbamidomethyl [C4]; 1xLabel:13C(6)15N(2) [K15]	1728.94442	Q9DCL9	multifunctional protein ADE2	k	0.013587395	51.0139857	2.125582738
Brain	ITTMQLER		991.52409	P23116	Eukaryotic translation initiation factor 3 subunit A	k	0.012776972	54.24972273	2.260405114
Liver	ITVVSEK		775.456	Q9D7S7	60S ribosomal protein L22-like 1	k	0.034221763	20.25457239	0.843940516
Liver	IVAECNAVR	1xCarbamidomethyl [C5]	1031.53024	P26231; Q61301	Catenin alpha-1;Catenin alpha-2	k	0.035936169	19.28828832	0.80367868
Brain	IVDLHSR		839.47338	P97311	DNA replication licensing factor MCM6	k	0.2736794	2.532697673	0.10552907
Brain	IVEIPFNSTNK		1261.67868	Q8VDN2	Sodium/potassium-transporting ATPase subunit alpha-1	k	0.026247013	26.40861231	1.100358846
Brain	IVGWYHTGPK		1157.6102	P26516	26S proteasome non-ATPase regulatory subunit 7	k	0.381030494	1.81913834	0.075797431
Brain	IVKPNGEKPDEFESGISQALLELEMNSDLK		3330.67736	P62082	40S ribosomal protein S7	k	0.048172901	14.38873651	0.599530688
Brain	IVNDDQSFYADIYMEDGLIK		2349.0955	O08553; Q62188	Dihydropyrimidinase-related protein 2;Dihydropyrimidinase-related protein 3	k	0.005696403	121.6815547	5.070064779
Liver	IVQEDR		759.39954	Q9JHU4	Cytoplasmic dynein 1 heavy chain 1	k	0.281124008	2.465627842	0.102734493
Brain	IVQMTEAEVR		1175.60888	P62141	Serine/threonine-protein phosphatase PP1-beta catalytic subunit	k	0.326826324	2.120842568	0.08836844
Brain	IVQVALNGLENILR		1551.9217	Q60960; O35345	Importin subunit alpha-5;Importin subunit alpha-7	k	0.059368867	11.67526383	0.486469326
Liver	IVQVALNGLENILR		1551.9217	Q60960; O35345	Importin subunit alpha-5;Importin subunit alpha-7	k	0.117448741	5.901699529	0.245904147
Brain	IVSNASCTTNCLAPLAK	2xCarbamidomethyl [C7; C11]	1819.90408	P16858	glyceraldehyde-3-phosphate dehydrogenase	k	0.004690858	147.7655482	6.156897842
Liver	IVSNASCTTNCLAPLAK	2xCarbamidomethyl [C7; C11]	1819.90408	P16858	glyceraldehyde-3-phosphate dehydrogenase	k	0.008418473	82.33644552	3.43068523
Brain	IVSQLLTLMDGLK	1xLabel:13C(6)15N(2) [K13]	1438.84291	Q01853	Transitional endoplasmic reticulum ATPase	k	0.006037349	114.8098645	4.783744353
Liver	IVSQLLTLMDGLK	1xLabel:13C(6)15N(2) [K13]	1438.84291	Q01853	Transitional endoplasmic reticulum ATPase	k	0.00886796	78.16309624	3.256795677
Brain	IVTCGADR	1xCarbamidomethyl [C4]	891.43528	Q9R0Q6	Actin-related protein 2/3 complex subunit 1A	k	0.010208614	67.89826484	2.829094368
Brain	IVVVWVGTNNHSHTAEQVTGGIK		2446.28373	Q61205	Platelet-activating factor acetylhydrolase IB subunit gamma	k	0.030380111	22.81582133	0.950659222
Brain	IVYLYTK		899.52368	Q9D1R9	60S ribosomal protein L34	k	0.0041095	168.6694574	7.027894057
Brain	IWAHEALR		995.54213	Q9JHU4	Cytoplasmic dynein 1 heavy chain 1	k	0.046274838	14.97892176	0.62412174
Liver	IWDLEGK		860.45124	P68040	Receptor of activated protein C kinase 1	k	0.006457947	107.3324383	4.472184929
Brain	IWDVSSGK		891.45706	P61965	WD repeat-containing protein 5	k	0.07663856	9.044365957	0.376848582
Liver	IWVLDYFGGPK		1294.68304	O88668	Protein CREG1	k	0.025009498	27.71535717	1.154806549
Brain	IYAMHWGTDSR		1336.61028	P62874; P62880	Guanine nucleotide-binding protein G(I)/G(S)/G(T) subunit beta-1;Guanine nucleotide-binding protein G(I)/G(S)/G(T) subunit beta-2	k	0.006884009	100.689471	4.195394626
Liver	IYAMHWGTDSR		1336.61028	P62874; P62880	Guanine nucleotide-binding protein G(I)/G(S)/G(T) subunit beta-1;Guanine nucleotide-binding protein G(I)/G(S)/G(T) subunit beta-2	k	0.360803037	1.921123466	0.080046811
Brain	IYDALDNR		979.48434	Q8R349	cell division cycle protein 16 homolog	k	0.069980947	9.904798529	0.412699939
Liver	IYDALDNR		979.48434	Q8R349	cell division cycle protein 16 homolog	k	0.045106391	15.36693943	0.640289143
Brain	IYDDDFFQNLDGVANALDNIDAR		2614.2056	Q02053	Ubiquitin-like modifier-activating enzyme 1	k	0.001556522	445.3179319	18.55491383
Liver	IYDDDFFQNLDGVANALDNIDAR		2614.2056	Q02053	Ubiquitin-like modifier-activating enzyme 1	k	0.004478194	154.7827352	6.449280632
Brain	IYELAAGGTAVGTGLNTR		1763.92864	P97807-1	fumarate hydratase, mitochondrial	k	0.028091461	24.67465785	1.028110744
Liver	IYEYVESR		1058.5153	Q8CCF0	U4/U6 small nuclear ribonucleoprotein Prp31	k	0.036625365	18.92533152	0.78855548
Brain	IYGETPEACR	1xCarbamidomethyl [C9]	1195.5412	Q9WVR4	Fragile X mental retardation syndrome-related protein 2	k	0.059466094	11.65617467	0.485673944
Brain	IYGFYDECK	1xCarbamidomethyl [C8]	1194.51359	P63087-2; P62137; P62141	Isoform Gamma-2 of Serine/threonine-protein phosphatase PP1-gamma catalytic subunit;serine/threonine-protein phosphatase PP1-alpha catalytic subunit;Serine/threonine-protein phosphatase PP1-beta catalytic subunit	k	0.015205685	45.58473996	1.899364165
Brain	IYHPNVDK		985.51016	P61089	ubiquitin-conjugating enzyme E2 N	k	0.328492925	2.110082525	0.087920105
Liver	IYIGDQVQK		1063.57824	Q9EPK7	exportin-7	k	0.324807932	2.134021719	0.088917572
Liver	IYIYTLK		913.53933			k	0.017997687	38.51312592	1.60471358
Liver	IYNSFR		799.40971	Q99LC3	NADH dehydrogenase [ubiquinone] 1 alpha subcomplex subunit 10, mitochondrial	k	0.424345848	1.633448716	0.068060363
Brain	IYPLPHMYVIK		1373.76499	Q9CQA3	Succinate dehydrogenase [ubiquinone] iron-sulfur subunit, mitochondrial	k	0.329368237	2.104474881	0.087686453
Brain	IYPTFLHLHGK		1325.73647	Q08943	FACT complex subunit SSRP1	k	0.287847171	2.408038884	0.100334954
Brain	IYVASVHQDLSDDDIK		1817.89158	Q3UEB3-2	Isoform 2 of Poly(U)-binding-splicing factor PUF60	k	0.322539962	2.149027292	0.089542804
Brain	KAAADDGEEPKSEPETK		1801.84503	P28352	DNA-(apurinic or apyrimidinic site) lyase	k	0.046437461	14.92646582	0.621936076
Brain	KADIDLTK		903.51457	P62270	40S ribosomal protein S18	k	0.015711964	44.11588404	1.838161835
Liver	KADIDLTK		903.51457	P62270	40S ribosomal protein S18	k	0.009648706	71.83835726	2.993264886
Brain	KAETIGEK		875.48327	P52927	high mobility group protein HMGI-C	k	0.147053541	4.713570132	0.196398755
Liver	KAGLLEK		758.47707	Q61176	Arginase-1	k	0.006367633	108.8547711	4.535615463
Liver	KALAAAGYDVEK		1235.66303	P43274; P15864; P43277	Histone H1.4;Histone H1.2;Histone H1.3	k	0.011028152	62.85252315	2.618855131
Brain	KAMEAVAAQGK		1103.58775	Q9DBJ1	Phosphoglycerate mutase 1	k	0.042630413	16.25945281	0.6774772
Liver	KAMEAVAAQGK		1103.58775	Q9DBJ1	Phosphoglycerate mutase 1	k	0.338223687	2.049375033	0.085390626
Liver	KAQCPIVER	1xCarbamidomethyl [C4]	1100.58809	P97461	40S ribosomal protein S5	k	0.005032553	137.7327142	5.73886309
Brain	KAQQELEEQTRR		1515.78739	P26041	Moesin	k	0.3335735	2.077944381	0.086581016
Brain	KASFLR		721.43554	P39053; P39054-1; P47962	Dynamin-1;Dynamin-2;60S ribosomal protein L5	k	0.37631661	1.841925554	0.076746898
Liver	KASFLR		721.43554	P39053; P39054-1; P47962	Dynamin-1;Dynamin-2;60S ribosomal protein L5	k	0.051175758	13.54444396	0.564351832
Liver	KASGPPVSELITK	2xLabel:13C(6)15N(2) [K1; K13]	1342.79114	P15864; P43277	Histone H1.2;Histone H1.3	k	0.00999975	69.31644956	2.888185398
Liver	KATGAATPK		844.48869	P15864; P43277	Histone H1.2;Histone H1.3	k	0.015579728	44.49032525	1.853763552
Brain	KAVEVISNR		1015.58947	Q8BVY0	Ribosomal L1 domain-containing protein 1	k	0.219561288	3.156964444	0.131540185
Liver	KAVEVISNR		1015.58947	Q8BVY0	Ribosomal L1 domain-containing protein 1	k	0.064883186	10.68300156	0.445125065
Brain	KAVLFCLSEDKK	1xCarbamidomethyl [C6]	1437.77701	P18760	Cofilin-1	k	0.004580792	151.3160017	6.304833405
Brain	KAVVVCPK	1xCarbamidomethyl [C6]	900.53353	Q8VEK3	Heterogeneous nuclear ribonucleoprotein U	k	0.003225392	214.9032128	8.954300533
Liver	KAYGLALAK		934.57203	P40142	Transketolase	k	0.005389656	128.6069517	5.358622987
Brain	KCDVLNR	1xCarbamidomethyl [C2]	904.46691	Q9DB29	Isoamyl acetate-hydrolyzing esterase 1 homolog	k	0.341290928	2.030956945	0.084623206
Brain	KCSTPEEIKK	1xCarbamidomethyl [C2]	1219.6351	Q9R0P5	Destrin	k	0.031815794	21.78626047	0.907760853
Brain	KCYEMASHLR	1xCarbamidomethyl [C2]	1294.60309	P62962	profilin-1	k	0.372974426	1.858430854	0.077434619
Liver	KCYEMASHLR	1xCarbamidomethyl [C2]	1294.60309	P62962	profilin-1	k	0.299760594	2.312335891	0.096347329
Brain	KDAHSTLLSK		1099.6106	O55125	Protein NipSnap homolog 1	k	0.052702264	13.1521328	0.548005533
Liver	KDAHSTLLSK		1099.6106	O55125	Protein NipSnap homolog 1	k	0.033636828	20.606794	0.858616417
Brain	KDDEVQVVR		1087.57421	P61255	60S ribosomal protein L26	k	0.065550977	10.57417004	0.440590418
Liver	KDDEVQVVR		1087.57421	P61255	60S ribosomal protein L26	k	0.018084473	38.32830395	1.597012664
Liver	KDEGTGTLRK		1104.60076	P26039	Talin-1	k	0.340903888	2.033262762	0.084719282
Liver	KDPNAPK		769.42028	Q08943; P63158; O54879; P30681	FACT complex subunit SSRP1;High mobility group protein B1;High mobility group protein B3;High mobility group protein B2	k	0.320744574	2.161056605	0.090044025
Liver	KDPSASATSK		991.50546	Q8K310	Matrin-3	k	0.041155854	16.84200714	0.701750297
Liver	KDWYDVK		953.47271	P97351	40S ribosomal protein S3a	k	0.019128865	36.23566644	1.509819435
Brain	KEDLVFIFWAPENAPLK		2017.07932	P18760	Cofilin-1	k	0.002868189	241.6671532	10.06946472
Liver	KEDLVFIFWAPENAPLK		2017.07932	P18760	Cofilin-1	k	0.004216626	164.3843265	6.849346939
Brain	KEECPAVR	1xCarbamidomethyl [C4]	988.48804	P09103	Protein disulfide-isomerase	k	0.010693948	64.81676969	2.700698737
Brain	KEEELQGALAR		1243.66409	Q61879	Myosin-10	k	0.007597899	91.22880136	3.801200057
Brain	KEELETANKNDSTK		1606.79187	Q64511	DNA topoisomerase 2-beta	k	0.335385383	2.066718517	0.086113272
Brain	KEELTLEGIK		1159.65688	P10630-1	eukaryotic initiation factor 4A-II	k	0.06125033	11.31662777	0.471526157
Brain	KEEPSNNVK		1044.53201	P70168	Importin subunit beta-1	k	0.029974001	23.12494657	0.96353944
Brain	KEGGLGPLNIPLLADVTK		1835.06367	Q61171	Peroxiredoxin-2	k	0.002305935	300.5927186	12.52469661
Liver	KEGGLGPLNIPLLADVTK		1835.06367	Q61171	Peroxiredoxin-2	k	0.005092671	136.1067959	5.671116496
Brain	KENPVQFK		989.54146	P26040	Ezrin	k	0.388287742	1.785137944	0.074380748
Brain	KEPLAAGK		813.48288	P14873	microtubule-associated protein 1B	k	0.006718204	103.1744789	4.298936619
Liver	KEPLETLK		957.56152	Q922Q1; Q9CW42	Mitochondrial amidoxime reducing component 2;Mitochondrial amidoxime-reducing component 1	k	0.018251266	37.97803239	1.582418016
Brain	KEPSEVPTPK		1111.59937	P17095-2; P17095-1	High mobility group protein HMG-I/HMG-Y;Isoform HMG-Y of High mobility group protein HMG-I/HMG-Y	k	0.078646606	8.813440452	0.367226686
Brain	KESYSVYVYK		1265.64123	Q64475; Q64525	Histone H2B type 1-B;Histone H2B type 2-B	k	0.001601116	432.9150816	18.0381284
Liver	KESYSVYVYK		1265.64123	Q64475; Q64525	Histone H2B type 1-B;Histone H2B type 2-B	k	0.010761107	64.41225634	2.683844014
Liver	KEVVEEAENGR		1259.62262	P26350	Prothymosin alpha	k	0.037942226	18.26849027	0.761187095
Brain	KFAADAIK		863.49853	Q93092	Transaldolase	k	0.028840006	24.03422452	1.001426022
Brain	KFDEGR		751.37333	P09103; D3Z6P0-1	Protein disulfide-isomerase;Protein disulfide-isomerase A2	k	0.025335208	27.35904796	1.139960332
Liver	KFDEGR		751.37333	P09103; D3Z6P0-1	Protein disulfide-isomerase;Protein disulfide-isomerase A2	k	0.057770329	11.99832496	0.499930207
Brain	KFDLDK		765.41413	O35350	Calpain-1 catalytic subunit	k	0.331775966	2.089202507	0.087050104
Brain	KFDPAR		733.39915	Q3TLH4	Protein Prrc2c	k	0.035059383	19.77066087	0.823777536
Liver	KFFSTVR		884.49886	Q6ZPJ3	(E3-independent) E2 ubiquitin-conjugating enzyme UBE2O	k	0.312717602	2.216527554	0.092355315
Brain	KFGNPGER		904.46354	Q501J6	Probable ATP-dependent RNA helicase DDX17	k	0.041005882	16.90360385	0.704316827
Brain	KFIEDR		807.43593	P80317; Q8BWZ3	T-complex protein 1 subunit zeta;N-alpha-acetyltransferase 25, NatB auxiliary subunit	k	0.006391864	108.4421089	4.518421206
Liver	KFIEDR		807.43593	P80317; Q8BWZ3	T-complex protein 1 subunit zeta;N-alpha-acetyltransferase 25, NatB auxiliary subunit	k	0.006106343	113.5126572	4.729694049
Brain	KFLDAGHK		915.50468	P27773	Protein disulfide-isomerase A3	k	0.045820827	15.12733904	0.630305793
Liver	KFLDAGHK		915.50468	P27773	Protein disulfide-isomerase A3	k	0.068263483	10.15399665	0.423083194
Liver	KFMTNR		796.41342	P62849-1	40S ribosomal protein S24	k	0.008377451	82.73962715	3.447484464
Brain	KFVEIPGQK		1045.60406	P32067	Lupus La protein homolog	k	0.33552306	2.065870464	0.086077936
Brain	KGADIMYTGTLDCWR	1xCarbamidomethyl [C13]	1786.8251	P48962	ADP/ATP translocase 1	k	0.028505685	24.31610329	1.01317097
Liver	KGAVITQIR		985.61529	Q8VDJ3	Vigilin	k	0.077114763	8.988514745	0.374521448
Liver	KGDIVDIK		887.51966	O09167	60S ribosomal protein L21	k	0.005145508	134.7091749	5.612882288
Brain	KGEDFVK		822.43559	P08249	Malate dehydrogenase, mitochondrial	k	0.006145783	112.7841995	4.699341647
Brain	KGEGDAAPSEEK		1217.56444	P06837	Neuromodulin	k	0.013672342	50.69703466	2.112376444
Liver	KGEPISCEDLGVSGALTVLMK	1xCarbamidomethyl [C7]	2204.13012	Q922D8	C-1-tetrahydrofolate synthase, cytoplasmic	k	0.327449573	2.116805877	0.088200245
Liver	KGHYAER		860.43733	P27661	Histone H2AX	k	0.02017019	34.36493058	1.431872108
Liver	KGHYTEGAELVDSVLDVVR		2087.07676	Q7TMM9; Q9ERD7; P99024; P68372; Q9CWF2; Q922F4	Tubulin beta-2A chain;tubulin beta-3 chain;tubulin beta-5 chain;Tubulin beta-4B chain;Tubulin beta-2B chain;Tubulin beta-6 chain	k	0.18240957	3.799949642	0.158331235
Brain	KGIVDQSQQAYQEAFEISK		2169.08224	P63101	14-3-3 protein zeta/delta	k	0.016373897	42.33245089	1.763852121
Brain	KGKPELR		827.50976	P62830	60S ribosomal protein L23	k	0.356378508	1.944974697	0.081040612
Liver	KGKPELR		827.50976	P62830	60S ribosomal protein L23	k	0.393657534	1.760787284	0.073366137
Brain	KGLDNLYK		950.53056	Q8R3S6	exocyst complex component 1	k	0.293536217	2.361368511	0.098390355
Brain	KGNYAER		837.42134	Q64523; Q64522; Q8R1M2	Histone H2A type 2-C;Histone H2A type 2-B;Histone H2A.J	k	0.023750404	29.18464821	1.216027009
Liver	KGNYAER		837.42134	Q64523; Q64522; Q8R1M2	Histone H2A type 2-C;Histone H2A type 2-B;Histone H2A.J	k	0.016102158	43.04684924	1.793618718
Brain	KGNYSER		853.41626	Q8CGP5	Histone H2A type 1-F	k	0.005224912	132.6619935	5.527583062
Liver	KGNYSER		853.41626	Q8CGP5	Histone H2A type 1-F	k	0.001270118	545.7345371	22.73893905
Brain	KGQEVCVK	1xCarbamidomethyl [C6]	947.49788	Q05D44	Eukaryotic translation initiation factor 5B	k	0.296942528	2.334280597	0.097261692
Brain	KGTVYLTPYR		1197.66263	P97765	WW domain-binding protein 2	k	0.351333716	1.972902537	0.082204272
Liver	KGVITVK		744.4978	P63038-1	60 kDa heat shock protein, mitochondrial	k	0.00450274	153.9389669	6.414123619
Brain	KHDSGAADLER		1198.58109	Q9CR41-1	Huntingtin-interacting protein K	k	0.413515717	1.676229348	0.06984289
Liver	KHDSGAADLER		1198.58109	Q9CR41-1	Huntingtin-interacting protein K	k	0.276778466	2.504339265	0.104347469
Liver	KHEEEEAKAER		1355.65498	Q9R1P0	Proteasome subunit alpha type-4	k	0.03379313	20.51148218	0.854645091
Liver	KHNFTPLAR		1083.60579	Q8BWT1	3-ketoacyl-CoA thiolase, mitochondrial	k	0.02260937	30.65751798	1.277396583
Brain	KHNLCGETEEER	1xCarbamidomethyl [C5]	1501.66998	P15626; P19639; O35660; Q80W21	Glutathione S-transferase Mu 2;glutathione S-transferase Mu 3;Glutathione S-transferase Mu 6;glutathione S-transferase Mu 7	k	0.342665223	2.022811576	0.084283816
Liver	KHNLCGETEEER	1xCarbamidomethyl [C5]	1501.66998	P15626; P19639; O35660; Q80W21	Glutathione S-transferase Mu 2;glutathione S-transferase Mu 3;Glutathione S-transferase Mu 6;glutathione S-transferase Mu 7	k	0.030675085	22.5964222	0.941517592
Brain	KHPDASVNFSEFSK		1592.77035	P63158	High mobility group protein B1	k	0.002895921	239.3529021	9.973037589
Brain	KHPDSSVNFAEFSK		1592.77035	P30681	High mobility group protein B2	k	0.008447335	82.05513208	3.418963836
Brain	KIAELEEER		1116.58953	P14873	microtubule-associated protein 1B	k	0.004530337	153.001254	6.375052251
Liver	KICMQR	1xCarbamidomethyl [C3]	835.42769	P62702	40S ribosomal protein S4, X isoform	k	0.17302986	4.005939665	0.166914153
Brain	KIEDNNTLVFIVDVK		1746.96363	P62751	60S ribosomal protein L23a	k	0.481186188	1.440496834	0.060020701
Liver	KIEEVIQR		1014.59422	Q9CZS1	Aldehyde dehydrogenase X, mitochondrial	k	0.007004403	98.95878507	4.123282711
Brain	KIEISQHAK		1053.60512	P61514	60S ribosomal protein L37a	k	0.484047583	1.431981493	0.059665896
Liver	KIEISQHAK		1053.60512	P61514	60S ribosomal protein L37a	k	0.029842578	23.22678663	0.967782776
Brain	KIESFGSK		895.48836	Q99KR7	Peptidyl-prolyl cis-trans isomerase F, mitochondrial	k	0.385707187	1.797081319	0.074878388
Liver	KIESFGSK		895.48836	Q99KR7	Peptidyl-prolyl cis-trans isomerase F, mitochondrial	k	0.025267524	27.43233533	1.143013972
Liver	KIFVGTK		792.4978	P62702	40S ribosomal protein S4, X isoform	k	0.004846488	143.0205059	5.959187744
Brain	KIIAPPER		923.56728	P60710; P68033; P63260	Actin, cytoplasmic 1;Actin, alpha cardiac muscle 1;Actin, cytoplasmic 2	k	0.041436298	16.72801919	0.6970008
Liver	KILTTEGR		917.54146	O70133-2; O70133	Isoform 2 of ATP-dependent RNA helicase A;Atp-dependent rna helicase a	k	0.023314403	29.73042819	1.238767841
Brain	KITIGQSPTEK		1201.67868	Q922D8	C-1-tetrahydrofolate synthase, cytoplasmic	k	0.356643322	1.943530519	0.080980438
Liver	KITIGQSPTEK		1201.67868	Q922D8	C-1-tetrahydrofolate synthase, cytoplasmic	k	0.053981006	12.84057553	0.53502398
Brain	KIWCFGPDGTGPNILTDITK	1xCarbamidomethyl [C4]	2233.13217	P58252	Elongation factor 2	k	0.007456159	92.96303625	3.873459844
Brain	KIYSTLAGTR		1109.63133	Q8BH59	Calcium-binding mitochondrial carrier protein Aralar1	k	0.396126299	1.74981359	0.0729089
Liver	KKPAGPSVSELIVQAVSSSK		2012.13863	P43275	Histone H1.1	k	0.021314528	32.51994075	1.354997531
Brain	KLADQCTGLQGFLVFHSFGGGTGSGFTSLLMER	1xCarbamidomethyl [C6]	3518.71952	P68369; P05213; P68373	tubulin alpha-1A chain;Tubulin alpha-1B chain;Tubulin alpha-1C chain	k	0.001244024	557.181672	23.215903
Brain	KLAEQAER		944.51597	P68254-1; O70456; Q9CQV8-1; P63101; P62259	14-3-3 protein theta;14-3-3 protein sigma;14-3-3 protein beta/alpha;14-3-3 protein zeta/delta;14-3-3 protein epsilon	k	0.093310103	7.428425826	0.309517743
Brain	KLANSEPVGTQTAK		1443.78018	Q9QXZ0-3	Isoform 3 of Microtubule-actin cross-linking factor 1	k	0.343474604	2.018044921	0.084085205
Brain	KLAVNMVPFPR		1271.72927	Q7TMM9; Q9D6F9; Q9ERD7; A2AQ07; P99024; P68372; Q9CWF2; Q922F4	Tubulin beta-2A chain;Tubulin beta-4A chain;tubulin beta-3 chain;tubulin beta-1 chain;tubulin beta-5 chain;Tubulin beta-4B chain;Tubulin beta-2B chain;Tubulin beta-6 chain	k	0.000982579	705.4364825	29.39318677
Liver	KLAVNMVPFPR		1271.72927	Q7TMM9; Q9D6F9; Q9ERD7; A2AQ07; P99024; P68372; Q9CWF2; Q922F4	Tubulin beta-2A chain;Tubulin beta-4A chain;tubulin beta-3 chain;tubulin beta-1 chain;tubulin beta-5 chain;Tubulin beta-4B chain;Tubulin beta-2B chain;Tubulin beta-6 chain	k	0.011953233	57.98826163	2.416177568
Liver	KLAYVAAGDLAPINAFIGGLAAQEVMK		2731.48513	Q02053	Ubiquitin-like modifier-activating enzyme 1	k	0.044413456	15.60669318	0.650278882
Brain	KLCDNLR	1xCarbamidomethyl [C3]	918.48256	P23116	Eukaryotic translation initiation factor 3 subunit A	k	0.02414372	28.7092126	1.196217192
Liver	KLCDNLR	1xCarbamidomethyl [C3]	918.48256	P23116	Eukaryotic translation initiation factor 3 subunit A	k	0.057257921	12.10569937	0.50440414
Brain	KLDHCNIVR	1xCarbamidomethyl [C5]	1154.60989	Q2NL51; Q9WV60	Glycogen synthase kinase-3 alpha;Glycogen synthase kinase-3 beta	k	0.009935393	69.76545421	2.906893925
Brain	KLDQVSQFGCR	1xCarbamidomethyl [C10]	1337.66305	Q9EQQ9-1	protein O-GlcNAcase	k	0.045503932	15.23268765	0.634695319
Brain	KLEAAEDIAYQLSR		1606.84351	P67778	Prohibitin	k	0.044298726	15.64711335	0.651963056
Liver	KLEAAEDIAYQLSR		1606.84351	P67778	Prohibitin	k	0.034034703	20.36589479	0.84857895
Brain	KLEAAEERR		1101.6011	P54227; P55821	Stathmin;Stathmin-2	k	0.030603399	22.64935275	0.943723031
Brain	KLEDGPK		786.43559	P10126	Elongation factor 1-alpha 1	k	0.06792511	10.20457943	0.42519081
Liver	KLEDGPK		786.43559	P10126	Elongation factor 1-alpha 1	k	0.025610443	27.065021	1.127709208
Liver	KLEELEPESR		1229.63721	Q9CPW3	39S ribosomal protein L54, mitochondrial	k	0.272350543	2.545055256	0.106043969
Brain	KLEEVER		902.49417	P23116	Eukaryotic translation initiation factor 3 subunit A	k	0.393257218	1.762579676	0.07344082
Liver	KLEEVER		902.49417	P23116	Eukaryotic translation initiation factor 3 subunit A	k	0.134793404	5.142293002	0.214262208
Brain	KLEEYK		809.44035	Q9CSU0; Q8VDS4	regulation of nuclear pre-mRNA domain-containing protein 1B;Regulation of nuclear pre-mRNA domain-containing protein 1A	k	0.334480099	2.07231217	0.08634634
Liver	KLEGNSPQGSSHGVK		1524.77649	P55258	Ras-related protein Rab-8A	k	0.290425899	2.386657607	0.099444067
Liver	KLEQCNTELKK	1xCarbamidomethyl [C5]	1390.73588	Q9CW03	Structural maintenance of chromosomes protein 3	k	0.303575562	2.283277269	0.095136553
Brain	KLEVEANNAFDQYR		1696.82892	P47757-2	Isoform 2 of F-actin-capping protein subunit beta	k	0.010640669	65.1413169	2.714221537
Liver	KLEVEANNAFDQYR		1696.82892	P47757-2	Isoform 2 of F-actin-capping protein subunit beta	k	0.304226501	2.278391848	0.094932994
Brain	KLFVGGIK		861.55565	O88569	heterogeneous nuclear ribonucleoproteins A2/B1	k	0.002684863	258.1685211	10.75702171
Liver	KLGCEVLGVSVDSQFTHLAWINTPR	1xCarbamidomethyl [C4]	2827.45596	Q61171	Peroxiredoxin-2	k	0.104780312	6.615242541	0.275635106
Brain	KLGEMWSEQSAK		1393.67803	P30681	High mobility group protein B2	k	0.015815626	43.8267299	1.826113746
Brain	KLMEECKR	1xCarbamidomethyl [C6]	1093.54926	Q9WV55	vesicle-associated membrane protein-associated protein A	k	0.075801301	9.144264911	0.381011038
Brain	KLNEQR		787.44208	Q9JJD0; P48758	THAP domain-containing protein 11;Carbonyl reductase [NADPH] 1	k	0.08352173	8.299004065	0.345791836
Liver	KLNEQR		787.44208	Q9JJD0; P48758	THAP domain-containing protein 11;Carbonyl reductase [NADPH] 1	k	0.315342789	2.198075249	0.091586469
Brain	KLQFSLK		863.53491	Q64152-1	transcription factor BTF3	k	0.282676606	2.452085407	0.102170225
Brain	KLQNLEGK		929.54146	Q99K28	ADP-ribosylation factor GTPase-activating protein 2	k	0.083305095	8.320585659	0.346691069
Liver	KLQNLEGK		929.54146	Q99K28	ADP-ribosylation factor GTPase-activating protein 2	k	0.078178047	8.866263652	0.369427652
Brain	KLQPTVR		841.52541	Q91Y86; Q9WTU6; Q61831	Mitogen-activated protein kinase 8;Mitogen-activated protein kinase 9;mitogen-activated protein kinase 10	k	0.329540481	2.103374913	0.087640621
Liver	KLQPTVR		841.52541	Q91Y86; Q9WTU6; Q61831	Mitogen-activated protein kinase 8;Mitogen-activated protein kinase 9;mitogen-activated protein kinase 10	k	0.334207888	2.074000061	0.086416669
Brain	KLTPQGQR		927.53704	Q9CZX8	40S ribosomal protein S19	k	0.028844768	24.03025706	1.001260711
Liver	KLTPQGQR		927.53704	Q9CZX8	40S ribosomal protein S19	k	0.013165165	52.65009644	2.193754018
Liver	KLVHGEQEEQDR		1467.71865	Q9CY02	alpha-hemoglobin-stabilizing protein	k	0.013805716	50.20726005	2.091969169
Brain	KLWGDR		774.4257	P58252	Elongation factor 2	k	0.004268966	162.3688776	6.765369901
Liver	KLWGDR		774.4257	P58252	Elongation factor 2	k	0.001584019	437.5875816	18.2328159
Brain	KNAGSLLTR		959.56325	Q9Z1G3	V-type proton ATPase subunit C 1	k	0.358166534	1.935265065	0.080636044
Brain	KNCLVK	1xCarbamidomethyl [C3]	761.43382	Q8VDN2; Q6PIC6; Q99N95; Q6PIE5	Sodium/potassium-transporting ATPase subunit alpha-1;Sodium/potassium-transporting ATPase subunit alpha-3;39S ribosomal protein L3, mitochondrial;Sodium/potassium-transporting ATPase subunit alpha-2	k	0.034719645	19.96412043	0.831838351
Brain	KPAAAAVTK		856.52508	P15864	Histone H1.2	k	0.002851151	243.1113928	10.12964137
Liver	KPAAAAVTK		856.52508	P15864	Histone H1.2	k	0.01562893	44.3502654	1.847927725
Brain	KPATSYVR		921.51524	P41105	60S ribosomal protein L28	k	0.003353277	206.7073764	8.612807351
Liver	KPATSYVR		921.51524	P41105	60S ribosomal protein L28	k	0.007012256	98.8479638	4.118665158
Brain	KPEEESPR		971.47925	Q99MD9-1	Nuclear autoantigenic sperm protein	k	0.375432415	1.846263542	0.076927648
Liver	KPEENPASK		999.51055	Q8BGD9	eukaryotic translation initiation factor 4B	k	0.339425507	2.042118718	0.08508828
Brain	KPFPDFVYK		1140.60881	O08553	Dihydropyrimidinase-related protein 2	k	0.037091847	18.68731901	0.778638292
Liver	KPISADAK		829.47779	P97447-1	Four and a half LIM domains protein 1	k	0.013691016	50.62788449	2.109495187
Liver	KPLEAVLR		925.58293	Q8K4B0	Metastasis-associated protein MTA1	k	0.326597443	2.122328862	0.088430369
Brain	KPLPDHVSIVEPK		1458.83149	P62908	40S ribosomal protein S3	k	0.004146862	167.1497927	6.964574694
Brain	KPNEGADGQWK		1229.59093	Q9CY58	Plasminogen activator inhibitor 1 RNA-binding protein	k	0.031499993	22.0046774	0.916861558
Liver	KPNEGADGQWK		1229.59093	Q9CY58	Plasminogen activator inhibitor 1 RNA-binding protein	k	0.015549648	44.57638944	1.85734956
Brain	KPTDGASSSNCVTDISHLVR	1xCarbamidomethyl [C11]	2144.04006	Q99MD9-1	Nuclear autoantigenic sperm protein	k	0.377291021	1.837168503	0.076548688
Liver	KPTLVAK		756.4978	P57776-2; P57776-3; P57776-1	Isoform 2 of Elongation factor 1-delta;Isoform 3 of Elongation factor 1-delta;Elongation factor 1-delta	k	0.004256748	162.8349085	6.784787856
Liver	KPVQSGPLK		953.57784	Q8CAQ8-1; Q8CAQ8-3	MICOS complex subunit Mic60;Isoform 3 of MICOS complex subunit Mic60	k	0.030795772	22.50786851	0.937827854
Liver	KPVTVHSR		923.54213	P84099	60S ribosomal protein L19	k	0.008246327	84.05526222	3.502302593
Brain	KPVVDCVVSVPSFYTDAER	1xCarbamidomethyl [C6]	2168.06923	Q61316	Heat shock 70 kDa protein 4	k	0.035084228	19.7566604	0.823194183
Liver	KPVVDCVVSVPSFYTDAER	1xCarbamidomethyl [C6]	2168.06923	Q61316	Heat shock 70 kDa protein 4	k	0.058711781	11.80593001	0.491913751
Brain	KPYPDDENLVEVK		1545.77951	Q11011	puromycin-sensitive aminopeptidase	k	0.027003006	25.66926002	1.069552501
Liver	KQEAEWK		918.46796	O08585	clathrin light chain A	k	0.018483895	37.5000597	1.562502488
Liver	KQEGLLK		815.49853	Q9WU78	Programmed cell death 6-interacting protein	k	0.430632443	1.609602789	0.067066783
Brain	KQEIVAEKEK		1201.67868	Q9WUM4	coronin-1C	k	0.045739885	15.15410862	0.631421192
Liver	KQEIVAEKEK		1201.67868	Q9WUM4	coronin-1C	k	0.343663215	2.016937369	0.084039057
Brain	KQLADETLLK		1158.67286	P14733	Lamin-B1	k	0.011687957	59.30439134	2.471016306
Liver	KQLADETLLK		1158.67286	P14733	Lamin-B1	k	0.095192137	7.28155917	0.303398299
Liver	KQPPVSPGTALVGSQKEPSEVPTPK		2558.38244	P17095-2	High mobility group protein HMG-I/HMG-Y	k	0.225134142	3.078818584	0.128284108
Brain	KQVEELFER		1177.62116	Q9ESZ8-1	General transcription factor II-I	k	0.30237036	2.292378068	0.095515753
Liver	KQVHPDTGISSK		1296.69064	Q64475; Q64525; Q9D2U9	Histone H2B type 1-B;Histone H2B type 2-B;Histone H2B type 3-A	k	0.302129566	2.294205061	0.095591878
Brain	KSAPATGGVK		915.52581	P68433; P84228	Histone H3.1;histone H3.2	k	0.009808501	70.6680022	2.944500092
Liver	KSAPATGGVK		915.52581	P68433; P84228	Histone H3.1;histone H3.2	k	0.020204992	34.30573859	1.429405774
Liver	KSCCSCCPVGCAK	5xCarbamidomethyl [C3; C4; C6; C7; C11]	1573.60482	P02798	metallothionein-2	k	0.013771805	50.3308892	2.097120384
Liver	KSCCSCCPVGCSK	5xCarbamidomethyl [C3; C4; C6; C7; C11]	1589.59974	P02802	Metallothionein-1	k	0.012341115	56.16568625	2.340236927
Brain	KSCFWK	1xCarbamidomethyl [C3]	855.41817	Q9QYR6; P14873	Microtubule-associated protein 1A;microtubule-associated protein 1B	k	0.022524238	30.77339107	1.282224628
Liver	KSCHTGVDR	1xCarbamidomethyl [C3]	1059.5	Q921I1	Serotransferrin	k	0.32945068	2.103948248	0.08766451
Brain	KSDIYVCMISFAHNVAAQGK	1xCarbamidomethyl [C7]	2239.09982	Q61598	Rab GDP dissociation inhibitor beta	k	0.026786684	25.87655794	1.078189914
Brain	KSDYIK		753.41413	P08113	Endoplasmin	k	0.022197822	31.22590908	1.301079545
Liver	KSDYIK		753.41413	P08113	Endoplasmin	k	0.009048842	76.60065042	3.191693767
Brain	KSLESINSR		1033.56365	P62889	60S ribosomal protein L30	k	0.043523986	15.92563658	0.663568191
Liver	KSLESINSR		1033.56365	P62889	60S ribosomal protein L30	k	0.028285317	24.50554718	1.021064466
Brain	KSNFEEALAAHK		1344.69064	P09103	Protein disulfide-isomerase	k	0.319634012	2.168565153	0.090356881
Liver	KSNFEEALAAHK		1344.69064	P09103	Protein disulfide-isomerase	k	0.052397127	13.22872505	0.551196877
Liver	KSSATVGPK		874.49926	P27661	Histone H2AX	k	0.010671985	64.95016646	2.706256936
Liver	KSSTPEEVK		1004.52587	P18760	Cofilin-1	k	0.005586782	124.0691402	5.16954751
Liver	KSSTPEEVKK		1132.62083	P18760	Cofilin-1	k	0.012382694	55.97708941	2.332378725
Brain	KSYLER		795.43593	Q8K4B0; Q9CWM4	Metastasis-associated protein MTA1;prefoldin subunit 1	k	0.357877936	1.936825691	0.08070107
Liver	KSYLER		795.43593	Q8K4B0; Q9CWM4	Metastasis-associated protein MTA1;prefoldin subunit 1	k	0.350722585	1.976340305	0.082347513
Brain	KTAAVCVAK	1xCarbamidomethyl [C6]	947.53426	O35643; Q9DBG3	AP-1 complex subunit beta-1;AP-2 complex subunit beta	k	0.03591188	19.30133372	0.804222238
Liver	KTAAVCVAK	1xCarbamidomethyl [C6]	947.53426	O35643; Q9DBG3	AP-1 complex subunit beta-1;AP-2 complex subunit beta	k	0.041049777	16.88552864	0.703563693
Brain	KTEAPAAAGPEAK	2xLabel:13C(6)15N(2) [K1; K13]	1256.68159	Q91XV3	Brain acid soluble protein 1	k	0.004586735	151.1199524	6.296664685
Brain	KTGQPMINLYTDR		1536.78389	P56959	RNA-binding protein FUS	k	0.122313275	5.666982425	0.236124268
Brain	KTPVPGK		726.45085	Q99JI6	Ras-related protein Rap-1b	k	0.341827871	2.027766718	0.08449028
Liver	KTPVPGK		726.45085	Q99JI6	Ras-related protein Rap-1b	k	0.329470057	2.103824509	0.087659355
Brain	KTRPDGNCFYR	1xCarbamidomethyl [C8]	1413.66919	Q7TQI3	Ubiquitin thioesterase otub1	k	0.410320687	1.689281587	0.070386733
Brain	KTSFGSLKDEDR		1382.69103	Q91YT0	NADH dehydrogenase [ubiquinone] flavoprotein 1, mitochondrial	k	0.018404453	37.66192723	1.569246968
Liver	KTSFGSLKDEDR		1382.69103	Q91YT0	NADH dehydrogenase [ubiquinone] flavoprotein 1, mitochondrial	k	0.374540566	1.85065983	0.077110826
Brain	KTSYPDCIK	1xCarbamidomethyl [C7]	1111.54522	Q921I1	Serotransferrin	k	0.071474048	9.697886198	0.404078592
Liver	KTSYPDCIK	1xCarbamidomethyl [C7]	1111.54522	Q921I1	Serotransferrin	k	0.020315948	34.11837665	1.421599027
Brain	KTYVTPR		864.49378	Q6ZWN5	40S ribosomal protein S9	k	0.016033292	43.23174331	1.801322638
Liver	KVDQPPEAK		1011.54694	Q61699	Heat shock protein 105 kDa	k	0.03041643	22.78857764	0.949524068
Brain	KVDWLTEK		1018.55677	P60843; P10630-1; Q91VC3	Eukaryotic initiation factor 4A-I;eukaryotic initiation factor 4A-II;Eukaryotic initiation factor 4A-III	k	0.005868855	118.1060426	4.92108511
Liver	KVEDLFLTFAK		1310.73546	P16546; P16546-2	Spectrin alpha chain, non-erythrocytic 1;Isoform 2 of Spectrin alpha chain, non-erythrocytic 1	k	0.311144	2.227737579	0.092822399
Liver	KVEDMMK		880.42669	P58252	Elongation factor 2	k	0.00825993	83.91683824	3.496534927
Liver	KVEEAEPEEFVVEK		1661.82686	P23198	chromobox protein homolog 3	k	0.032107042	21.58863412	0.899526422
Liver	KVGDDIAK		845.47271	P35979	60S ribosomal protein L12	k	0.003402132	203.7390559	8.489127328
Liver	KVHGSLAR		867.51591	P62862	40S ribosomal protein S30	k	0.008315969	83.35133831	3.47297243
Brain	KVITAFNDGLNHLDSLK		1885.01779	P02088	Hemoglobin subunit beta-1	k	0.007256939	95.51508358	3.979795149
Liver	KVITAFNDGLNHLDSLK		1885.01779	P02088	Hemoglobin subunit beta-1	k	0.019152813	36.19035843	1.507931601
Liver	KVNQTVVALK		1099.68337	Q80ZV0	ribonuclease h2 subunit b	k	0.29321512	2.363954427	0.098498101
Brain	KVNVVEQEK	2xLabel:13C(6)15N(2) [K1; K9]	1088.6281	P17182	alpha-enolase	k	0.003167994	218.7968579	9.116535746
Liver	KVNVVEQEK	2xLabel:13C(6)15N(2) [K1; K9]	1088.6281	P17182	alpha-enolase	k	0.00385852	179.6407027	7.485029278
Brain	KVPAVPETLK		1081.66157	P14148	60S ribosomal protein L7	k	0.008627727	80.33949175	3.347478823
Liver	KVPAVPETLK		1081.66157	P14148	60S ribosomal protein L7	k	0.018552477	37.36143512	1.556726464
Brain	KVQQELSR		987.55817	P51855	glutathione synthetase	k	0.325730995	2.127974281	0.088665595
Brain	KVQSGNINAAK		1129.6324	P80318	T-complex protein 1 subunit gamma	k	0.077516195	8.941966001	0.372581917
Liver	KVQSGNINAAK		1129.6324	P80318	T-complex protein 1 subunit gamma	k	0.075206972	9.216528244	0.38402201
Liver	KVSELTSK		891.51457			k	0.005341368	129.7695916	5.407066315
Brain	KVSMDNR		849.42471	Q9CQC6	Basic leucine zipper and W2 domain-containing protein 1	k	0.041970025	16.51529107	0.688137128
Brain	KVSPASGVSK		959.55202			k	0.325638949	2.128575784	0.088690658
Liver	KVSPASGVSK		959.55202			k	0.322430187	2.149758949	0.08957329
Liver	KVTAAMGK		805.46004	P61358	60S ribosomal protein L27	k	0.004080829	169.8544971	7.077270711
Brain	KWQDDTGKK		1105.56365	P27659	60S ribosomal protein L3	k	0.341988754	2.026812788	0.084450533
Liver	KWQDDTGKK		1105.56365	P27659	60S ribosomal protein L3	k	0.334920226	2.069588893	0.086232871
Liver	KYAAELHLVHWNTK		1709.9122	P00920	Carbonic anhydrase 2	k	0.030125893	23.00835318	0.958681383
Brain	KYAEAVGR		893.48394	P09411	phosphoglycerate kinase 1	k	0.416691216	1.663455223	0.069310634
Liver	KYAEAVGR		893.48394	P09411	phosphoglycerate kinase 1	k	0.019101187	36.28817275	1.512007198
Brain	KYEATLEK		981.52514	P07724	Serum albumin	k	0.003091755	224.1921263	9.341338596
Liver	KYEATLEK		981.52514	P07724	Serum albumin	k	0.019093723	36.30235955	1.512598315
Liver	KYELGR		765.42536	P62242	40S ribosomal protein S8	k	0.018902759	36.66910172	1.527879238
Brain	KYEMFAQTLQQSR		1629.80535	Q01853	Transitional endoplasmic reticulum ATPase	k	0.010894125	63.62578044	2.651074185
Liver	KYEMFAQTLQQSR		1629.80535	Q01853	Transitional endoplasmic reticulum ATPase	k	0.014120395	49.08836884	2.045348702
Liver	KYGLNMCR	1xCarbamidomethyl [C7]	1041.49683	P62274	40S ribosomal protein S29	k	0.092768821	7.471768759	0.311323698
Brain	KYHNVGLSK		1045.5789	Q60668-1	heterogeneous nuclear ribonucleoprotein D0	k	0.025510515	27.17103799	1.132126583
Liver	KYHNVGLSK		1045.5789	Q60668-1	heterogeneous nuclear ribonucleoprotein D0	k	0.197275072	3.513607546	0.146400314
Liver	KYNRFEK		984.52614	P62281	40S ribosomal protein S11	k	0.128468642	5.395458142	0.224810756
Liver	LAAAFAVSR		905.52033	Q99JY0	Trifunctional enzyme subunit beta, mitochondrial	k	0.001994146	347.5909887	14.48295786
Brain	LAAELAK		715.43487	Q7TMX5	Protein SHQ1 homolog	k	0.004380449	158.2365535	6.59318973
Brain	LAALADQWQFLVQK		1630.89515	P16546; P16546-2	Spectrin alpha chain, non-erythrocytic 1;Isoform 2 of Spectrin alpha chain, non-erythrocytic 1	k	0.01587598	43.66011865	1.81917161
Brain	LAASGEGGLQELSGHFENQK	1xLabel:13C(6)15N(2) [K20]	2080.01852	Q9QXS6-3	Isoform E2 of Drebrin	k	0.006433478	107.7406585	4.489194103
Liver	LAATNALLNSLEFTK	1xLabel:13C(6)15N(2) [K15]	1613.89885	P70168	Importin subunit beta-1	k	0.009872327	70.21112228	2.925463428
Brain	LADDVDLEQVANETHGHVGADLAALCSEAALQAIR	1xCarbamidomethyl [C26]	3672.79223	Q01853	Transitional endoplasmic reticulum ATPase	k	0.010210458	67.88600368	2.828583487
Liver	LADDVDLEQVANETHGHVGADLAALCSEAALQAIR	1xCarbamidomethyl [C26]	3672.79223	Q01853	Transitional endoplasmic reticulum ATPase	k	0.009989221	69.38951582	2.891229826
Brain	LADINYEGR		1050.52145	Q6PFD9	nuclear pore complex protein Nup98-Nup96	k	0.01785427	38.82248859	1.617603691
Brain	LAEEEHK		855.42067	P30416	Peptidyl-prolyl cis-trans isomerase FKBP4	k	0.025954877	26.70585546	1.112743977
Liver	LAEEEHK		855.42067	P30416	Peptidyl-prolyl cis-trans isomerase FKBP4	k	0.025108042	27.60658067	1.150274195
Brain	LAEEQLR		858.46796	Q3UL36-1	Arginine and glutamate-rich protein 1	k	0.072062849	9.618647995	0.400777
Brain	LAELQAK		772.45633	P56812	Programmed cell death protein 5	k	0.061157747	11.33375926	0.472239969
Liver	LAEQAER		816.42101	P68510; P68254-1; O70456; P61982; Q9CQV8-1; P63101; P62259	14-3-3 protein eta;14-3-3 protein theta;14-3-3 protein sigma;14-3-3 protein gamma;14-3-3 protein beta/alpha;14-3-3 protein zeta/delta;14-3-3 protein epsilon	k	0.000893758	775.5421281	32.31425534
Brain	LAEQYAK		822.43559	P11725	Ornithine carbamoyltransferase, mitochondrial	k	0.007660294	90.48571341	3.770238059
Liver	LAEVALAYAK		1048.60372	P10518	Delta-aminolevulinic acid dehydratase	k	0.01438376	48.18956687	2.00789862
Liver	LAGESESNLR		1075.53783	Q01853	Transitional endoplasmic reticulum ATPase	k	0.018645196	37.1756446	1.548985192
Brain	LAGESESNLRK		1203.63279	Q01853	Transitional endoplasmic reticulum ATPase	k	0.380179251	1.823211493	0.075967146
Liver	LAGESESNLRK		1203.63279	Q01853	Transitional endoplasmic reticulum ATPase	k	0.118325103	5.85798924	0.244082885
Brain	LAHEVGWK		939.50468	P19253	60S ribosomal protein L13a	k	0.028739639	24.11815878	1.004923282
Liver	LAHEVGWK		939.50468	P19253	60S ribosomal protein L13a	k	0.032486076	21.33674702	0.889031126
Brain	LAHYNK		745.39915	Q64475; Q64525; Q9D2U9	Histone H2B type 1-B;Histone H2B type 2-B;Histone H2B type 3-A	k	0.00308019	225.0339151	9.376413131
Liver	LAHYNK		745.39915	Q64475; Q64525; Q9D2U9	Histone H2B type 1-B;Histone H2B type 2-B;Histone H2B type 3-A	k	0.020939228	33.10280436	1.379283515
Brain	LAHYNKR		901.50026	Q64475; Q64525; Q9D2U9	Histone H2B type 1-B;Histone H2B type 2-B;Histone H2B type 3-A	k	0.308602332	2.246085365	0.09358689
Liver	LAHYNKR		901.50026	Q64475; Q64525; Q9D2U9	Histone H2B type 1-B;Histone H2B type 2-B;Histone H2B type 3-A	k	0.32176886	2.154177323	0.089757388
Liver	LALCLAGLALSLYALHVK	1xCarbamidomethyl [C4]	1926.1245	Q9CRC0	vitamin K epoxide reductase complex subunit 1	k	0.310490347	2.232427473	0.093017811
Liver	LALDVAHIHEECCQGNSLECLQDGEK	3xCarbamidomethyl [C12; C13; C20]	3025.34483	P02772	Alpha-fetoprotein	k	0.023428539	29.58559153	1.23273298
Brain	LALGSFVEEYNNK		1483.74273	P61963	DDB1- and CUL4-associated factor 7	k	0.020309747	34.12879405	1.422033085
Brain	LALQTIPEDLDLRDDSLLK		2168.18089	Q9WVP6; Q61183-1	poly(A) polymerase beta;Poly(A) polymerase alpha	k	0.303551709	2.283456689	0.095144029
Brain	LALSVGTDK		903.51457	Q9DCE5	p21-activated protein kinase-interacting protein 1	k	0.315362993	2.197934429	0.091580601
Liver	LALSVGTDK		903.51457	Q9DCE5	p21-activated protein kinase-interacting protein 1	k	0.072690485	9.535597139	0.397316547
Brain	LALVTGGEIASTFDHPELVK		2097.12265	P80314	T-complex protein 1 subunit beta	k	0.007812091	88.72748761	3.69697865
Liver	LALVTGGEIASTFDHPELVK		2097.12265	P80314	T-complex protein 1 subunit beta	k	0.008131025	85.24720978	3.551967074
Liver	LAMQEFMILPVGASSFR		1896.97104	P17182	alpha-enolase	k	0.004000323	173.2728206	7.219700858
Brain	LANIDEAMLQR		1273.6569	Q9D0I9	arginine--tRNA ligase, cytoplasmic	k	0.072004774	9.62640587	0.401100245
Liver	LAPDYDALDVANK		1404.70054	P62751	60S ribosomal protein L23a	k	0.007139705	97.08344973	4.045143739
Liver	LAPEFAK		775.43487	O08709	Peroxiredoxin-6	k	0.010091285	68.68770142	2.861987559
Brain	LAPEYEK		849.43526	P08003	Protein disulfide-isomerase A4	k	0.005095955	136.0190836	5.667461816
Liver	LAPEYEK		849.43526	P08003	Protein disulfide-isomerase A4	k	0.056626436	12.24069939	0.510029141
Liver	LAPITSDPTEAAAVGAVEASFK		2145.10739	P52480	Pyruvate kinase PKM	k	0.034521312	20.07881913	0.836617464
Brain	LAQALHEMR		1068.56187	P14733	Lamin-B1	k	0.002362553	293.3890099	12.22454208
Liver	LAQALHEMR		1068.56187	P14733	Lamin-B1	k	0.028124041	24.64607306	1.026919711
Liver	LAQAVHER		923.50574	Q9QYR9	Acyl-coenzyme A thioesterase 2, mitochondrial	k	0.267064634	2.595428569	0.108142857
Brain	LAQGEYVAPEK		1204.62083	Q91WC3	Long-chain-fatty-acid--CoA ligase 6	k	0.288487412	2.402694716	0.10011228
Brain	LAQVIFDKNDSDFEAK		1839.91232	Q91VX2	Ubiquitin-associated protein 2	k	0.097259038	7.126815099	0.296950629
Brain	LASALAPSIYEHEDIKK		1885.00655	P49717	DNA replication licensing factor MCM4	k	0.098758685	7.018594648	0.292441444
Liver	LASGQPVGLR		997.5789	Q8BML9	glutamine--tRNA ligase	k	0.367201941	1.887645745	0.078651906
Brain	LASVPAGGAVAVSAAPGSAAPAAGSAPAAAEEKKDEK		3274.69137	P99027	60S acidic ribosomal protein P2	k	0.025462627	27.22213942	1.134255809
Liver	LASVSTVLTSK		1105.64632	P01942	Hemoglobin subunit alpha	k	0.02652057	26.13620946	1.089008728
Brain	LATALQK		744.46142	P58774; P21107-2; P21107; P58771-2; P58771-1	Tropomyosin beta chain;Isoform 2 of Tropomyosin alpha-3 chain;Tropomyosin alpha-3 chain;Isoform 2 of Tropomyosin alpha-1 chain;Tropomyosin alpha-1 chain	k	0.011155055	62.1374936	2.589062233
Liver	LATALQK		744.46142	P58774; P21107-2; P21107; P58771-2; P58771-1	Tropomyosin beta chain;Isoform 2 of Tropomyosin alpha-3 chain;Tropomyosin alpha-3 chain;Isoform 2 of Tropomyosin alpha-1 chain;Tropomyosin alpha-1 chain	k	0.01812709	38.23819346	1.593258061
Brain	LCIEVTPQSK	1xCarbamidomethyl [C2]	1174.61364	P61222	ATP-binding cassette sub-family E member 1	k	0.014736286	47.03676257	1.959865107
Liver	LCLNICVGESGDR	2xCarbamidomethyl [C2; C6]	1492.68827	Q9CXW4	60S ribosomal protein L11	k	0.016079089	43.10860922	1.796192051
Liver	LCLQDFISCITQR	2xCarbamidomethyl [C2; C9]	1653.80872	Q60953-1	Protein PML	k	0.051895051	13.35671053	0.556529605
Brain	LCQPKPK	1xCarbamidomethyl [C2]	870.48658	P47915	60S ribosomal protein L29	k	0.056282354	12.31553282	0.513147201
Liver	LCQPKPK	1xCarbamidomethyl [C2]	870.48658	P47915	60S ribosomal protein L29	k	0.036650184	18.91251545	0.788021477
Brain	LCTFILK	1xCarbamidomethyl [C2]	894.51174	P59325	Eukaryotic translation initiation factor 5	k	0.012580768	55.09577486	2.295657286
Liver	LCTFILK	1xCarbamidomethyl [C2]	894.51174	P59325	Eukaryotic translation initiation factor 5	k	0.020618901	33.61707664	1.400711527
Brain	LCYVALDFEQEMATAASSSSLEK	1xCarbamidomethyl [C2]; 1xLabel:13C(6)15N(2) [K23]	2558.18803	P60710; P63260	Actin, cytoplasmic 1;Actin, cytoplasmic 2	k	0.005441602	127.379241	5.307468377
Liver	LCYVALDFEQEMATAASSSSLEK	1xCarbamidomethyl [C2]; 1xLabel:13C(6)15N(2) [K23]	2558.18803	P60710; P63260	Actin, cytoplasmic 1;Actin, cytoplasmic 2	k	0.006205482	111.6991736	4.654132231
Liver	LCYVGYNIEQEQK	1xCarbamidomethyl [C2]	1643.77338	P61161	Actin-related protein 2	k	0.072087229	9.615394925	0.400641455
Brain	LDADYPLR		962.49417	Q9CQJ6	density-regulated protein	k	0.013282629	52.18448763	2.174353651
Brain	LDAQVQELHAK		1251.66918	Q61879	Myosin-10	k	0.02368933	29.25989016	1.21916209
Liver	LDASAILDTAK		1117.60993	Q6PB66	Leucine-rich PPR motif-containing protein, mitochondrial	k	0.363154403	1.908684503	0.079528521
Brain	LDAYNQEK		980.46835	Q920E5	Farnesyl pyrophosphate synthase	k	0.007267859	95.37157613	3.973815672
Liver	LDAYNQEK		980.46835	Q920E5	Farnesyl pyrophosphate synthase	k	0.052431024	13.22017246	0.550840519
Brain	LDDIEEFESIRK		1493.74821	Q99JP4	Anaphase-promoting complex subunit CDC26	k	0.289054976	2.39797699	0.099915708
Brain	LDDPSCPRPECYR	2xCarbamidomethyl [C6; C11]	1664.71555	Q9Z0N1	Eukaryotic translation initiation factor 2 subunit 3, X-linked	k	0.019702044	35.18148531	1.465895221
Brain	LDEGLRK		830.47304	Q7TMY8	E3 ubiquitin-protein ligase HUWE1	k	0.316524779	2.189867038	0.09124446
Brain	LDGAHAPELTK		1151.60551	Q9CQM9	glutaredoxin-3	k	0.013559173	51.12016564	2.130006902
Brain	LDGETASDSESR		1266.54443	Q99L43	phosphatidate cytidylyltransferase 2	k	0.383275114	1.808484703	0.075353529
Liver	LDGLVDTPTGYIESLPK	1xLabel:13C(6)15N(2) [K17]	1825.96732	P28656	Nucleosome assembly protein 1-like 1	k	0.007592128	91.29814085	3.804089202
Brain	LDHKFDLMYAK		1380.69803	Q3UX10; P68369; P05213; P68373; P68368	Tubulin alpha chain-like 3;tubulin alpha-1A chain;Tubulin alpha-1B chain;Tubulin alpha-1C chain;Tubulin alpha-4A chain	k	0.006022916	115.0849877	4.79520782
Liver	LDHKFDLMYAK		1380.69803	Q3UX10; P68369; P05213; P68373; P68368	Tubulin alpha chain-like 3;tubulin alpha-1A chain;Tubulin alpha-1B chain;Tubulin alpha-1C chain;Tubulin alpha-4A chain	k	0.027944758	24.80419298	1.033508041
Brain	LDIFEFLNHVEDGLKDHYDIK		2560.27183	Q6ZQ38	cullin-associated nedd8-dissociated protein 1	k	0.041665432	16.63602547	0.693167728
Brain	LDITTLTGVPEEHIK		1665.90578	Q9CXZ1	NADH dehydrogenase [ubiquinone] iron-sulfur protein 4, mitochondrial	k	0.037704748	18.38355172	0.765981322
Liver	LDITTLTGVPEEHIK		1665.90578	Q9CXZ1	NADH dehydrogenase [ubiquinone] iron-sulfur protein 4, mitochondrial	k	0.033094087	20.94474394	0.872697664
Brain	LDKENALDR		1073.55856	P58771-2; P58771-1	Isoform 2 of Tropomyosin alpha-1 chain;Tropomyosin alpha-1 chain	k	0.080643025	8.595252755	0.358135531
Liver	LDLLSDTNMVDFAMDVYK		2089.98205	P60229	Eukaryotic translation initiation factor 3 subunit E	k	0.413512109	1.676243974	0.069843499
Brain	LDLMDAGTDAMDVLMGR		1823.83362	Q8K1M6-3; Q8K1M6-1	Isoform 3 of Dynamin-1-like protein;Dynamin-1-like protein	k	0.036511869	18.98416073	0.791006697
Brain	LDNMNVSR		948.45674	Q7TMY8	E3 ubiquitin-protein ligase HUWE1	k	0.50696603	1.367245812	0.056968575
Liver	LDPFADGGKTPDPK		1457.72708	Q99NB9	splicing factor 3B subunit 1	k	0.306820755	2.259127417	0.094130309
Liver	LDPQNHVLYSNR		1455.7339	Q60864	stress-induced-phosphoprotein 1	k	0.008303445	83.47706456	3.478211024
Liver	LDQGGAPLAGTNK		1241.64844	Q91Y97	fructose-bisphosphate aldolase B	k	0.005793822	119.6355603	4.984815013
Brain	LDSGVVKR		873.51524	Q9JLM8; Q9JLM8-2; Q6PGN3-1	serine/threonine-protein kinase DCLK1;Isoform 2 of Serine/threonine-protein kinase DCLK1;Serine/threonine-protein kinase DCLK2	k	0.314172049	2.206266228	0.091927759
Brain	LDVPQNLMFGK		1261.66092	Q61490	CD166 antigen	k	0.090758229	7.637292947	0.318220539
Liver	LDYFLLSHSLLPALCDSK	1xCarbamidomethyl [C15]	2092.07834	P28352	DNA-(apurinic or apyrimidinic site) lyase	k	0.341428898	2.030136241	0.08458901
Liver	LDYILGLK		934.5608	Q6ZWN5	40S ribosomal protein S9	k	0.009403164	73.71425274	3.071427197
Brain	LEAAEER		817.40502	O70166; P54227; P35564; P55821	Stathmin-3;Stathmin;Calnexin;Stathmin-2	k	0.018721078	37.0249605	1.542706688
Liver	LEAAEER		817.40502	O70166; P54227; P35564; P55821	Stathmin-3;Stathmin;Calnexin;Stathmin-2	k	0.043406237	15.96883847	0.665368269
Brain	LEAAEMYR		982.46624	P13439	uridine 5'-monophosphate synthase	k	0.307259102	2.255904463	0.093996019
Liver	LEAAEMYR		982.46624	P13439	uridine 5'-monophosphate synthase	k	0.041925826	16.53270194	0.688862581
Brain	LEAALGR		729.42536			k	0.015642075	44.31299374	1.846374739
Liver	LEAALGR		729.42536			k	0.041939684	16.52723908	0.688634962
Liver	LEALIDPFDLDVFTPHLNSNLNR		2653.36204	Q9Z160	conserved oligomeric Golgi complex subunit 1	k	0.173850534	3.987029345	0.166126223
Brain	LEALLEAAGIGK		1184.68851	Q99NH0-1	Ankyrin repeat domain-containing protein 17	k	0.336091699	2.062375184	0.085932299
Liver	LECEDIK	1xCarbamidomethyl [C3]	906.42371	E9PVX6	Proliferation marker protein Ki-67	k	0.256530307	2.702008934	0.112583706
Brain	LEEAALR		801.44649	Q9D024	Coiled-coil domain-containing protein 47	k	0.31713489	2.185654125	0.091068922
Brain	LEECVR	1xCarbamidomethyl [C4]	805.38726	O70251	Elongation factor 1-beta	k	0.022691216	30.54693887	1.27278912
Liver	LEECVR	1xCarbamidomethyl [C4]	805.38726	O70251	Elongation factor 1-beta	k	0.01285338	53.92722856	2.246967857
Liver	LEELSDQK		961.48367	P70227	Inositol 1,4,5-trisphosphate receptor type 3	k	0.101927367	6.800403068	0.283350128
Liver	LEENIDNIK		1087.56298			k	0.013794389	50.24848574	2.093686906
Brain	LEEPEESK		960.45203	Q3UGC7	eukaryotic translation initiation factor 3 subunit J-A	k	0.060350959	11.48527193	0.478552997
Brain	LEEQLGR		844.45231	Q9WUM3	Coronin-1B	k	0.011329748	61.17939989	2.549141662
Brain	LEESVALR		916.50982	P63328-2	Isoform 2 of Serine/threonine-protein phosphatase 2B catalytic subunit alpha isoform	k	0.097846341	7.084037807	0.295168242
Brain	LEEVGNQAR		1015.5167	P08226	Apolipoprotein E	k	0.311080928	2.228189255	0.092841219
Liver	LEEVGNQAR		1015.5167	P08226	Apolipoprotein E	k	0.053799237	12.88395942	0.536831643
Brain	LEILQIHTK		1094.65682	Q01853	Transitional endoplasmic reticulum ATPase	k	0.0078892	87.8602659	3.660844412
Brain	LEKPAKYDDIK		1319.72054	P16858	glyceraldehyde-3-phosphate dehydrogenase	k	0.042009847	16.49963587	0.687484828
Liver	LELADLLTQNPEMFR		1789.9153	Q9QZU9	Ubiquitin/ISG15-conjugating enzyme E2 L6	k	0.315458288	2.197270471	0.091552936
Brain	LELEAAQK		901.49892	P70168	Importin subunit beta-1	k	0.037697289	18.38718932	0.766132888
Liver	LELEAAQK		901.49892	P70168	Importin subunit beta-1	k	0.022946908	30.20656115	1.258606714
Liver	LELSQNQNVK		1172.62698	Q62351	Transferrin receptor protein 1	k	0.018146985	38.19627202	1.591511334
Liver	LEQLGAQR		914.50541	P37040	NADPH--cytochrome P450 reductase	k	0.080057946	8.658068544	0.360752856
Brain	LEQLGIPR		925.54654	Q5FWK3	rho GTPase-activating protein 1	k	0.009757868	71.03469616	2.959779007
Brain	LEQLSAGLDGPPR		1352.71685	Q9CYT6	Adenylyl cyclase-associated protein 2	k	0.30157654	2.298412137	0.095767172
Liver	LESGSICK	1xCarbamidomethyl [C7]	893.43969	Q8R050	Eukaryotic peptide chain release factor GTP-binding subunit ERF3A	k	0.325066263	2.132325801	0.088846908
Brain	LETGVVK		745.44543	O88809	Neuronal migration protein doublecortin	k	0.013282811	52.18377042	2.174323768
Liver	LEVEGGPGEQAQQK		1469.72306	Q8CCT4	Transcription elongation factor A protein-like 5	k	0.323223443	2.144483004	0.089353458
Brain	LEVGTETIIDK		1217.66236	Q8JZK9; P54869	hydroxymethylglutaryl-CoA synthase, cytoplasmic;Hydroxymethylglutaryl-CoA synthase, mitochondrial	k	0.023846668	29.06683548	1.211118145
Brain	LEVHVDK		839.46214	Q9QYJ0	DnaJ homolog subfamily A member 2	k	0.032594846	21.26554573	0.886064405
Brain	LEWFSTLFPR		1295.67828	Q80SY5	Pre-mRNA-splicing factor 38B	k	0.03906119	17.74516274	0.739381781
Liver	LEYCEALAMLR	1xCarbamidomethyl [C4]	1368.66502	Q922B2	Aspartate--tRNA ligase, cytoplasmic	k	0.014803984	46.82166614	1.950902756
Brain	LFDDCTQQYK	1xCarbamidomethyl [C5]	1317.57798			k	0.318739767	2.174649205	0.090610384
Brain	LFDFPGR		851.44101	Q8BK67	Protein RCC2	k	0.010569421	65.5804302	2.732517925
Liver	LFDFPGR		851.44101	Q8BK67	Protein RCC2	k	0.013495685	51.36065105	2.140027127
Brain	LFDIFSQQVATVIQSR		1851.99632	Q9EQH3	Vacuolar protein sorting-associated protein 35	k	0.047378353	14.63003946	0.609584978
Brain	LFEHYYQELK		1369.67868	Q1HFZ0-1	tRNA (Cytosine(34)-C(5))-methyltransferase	k	0.02512411	27.58892478	1.149538533
Liver	LFENLR		791.44101	O09106; P70288	histone deacetylase 1;Histone deacetylase 2	k	0.018480994	37.50594782	1.562747826
Brain	LFEYGGFPPESNYLFLGDYVDR		2598.21873	P63087-2; P62137	Isoform Gamma-2 of Serine/threonine-protein phosphatase PP1-gamma catalytic subunit;serine/threonine-protein phosphatase PP1-alpha catalytic subunit	k	0.039945325	17.35239789	0.723016579
Liver	LFEYGGFPPESNYLFLGDYVDR		2598.21873	P63087-2; P62137	Isoform Gamma-2 of Serine/threonine-protein phosphatase PP1-gamma catalytic subunit;serine/threonine-protein phosphatase PP1-alpha catalytic subunit	k	0.040443352	17.13871726	0.714113219
Liver	LFFHCSQYNGNLQDLK	1xCarbamidomethyl [C5]	1983.93816	Q91W50	cold shock domain-containing protein E1	k	0.350704215	1.976443827	0.082351826
Brain	LFFLQVK		894.54475	P26043; P26041; P26040; P46662-1	radixin;Moesin;Ezrin;merlin	k	0.005824208	119.0114092	4.958808716
Brain	LFGAAEVQR		990.53671	P16546; P16546-2	Spectrin alpha chain, non-erythrocytic 1;Isoform 2 of Spectrin alpha chain, non-erythrocytic 1	k	0.004623309	149.924473	6.246853041
Liver	LFGDVVQELLPEYK		1649.8785	Q61881	DNA replication licensing factor MCM7	k	0.021904371	31.64424062	1.318510026
Brain	LFGLSPFEPWTTK		1522.79404	Q9DC69	NADH dehydrogenase [ubiquinone] 1 alpha subcomplex subunit 9, mitochondrial	k	0.374341967	1.851641657	0.077151736
Brain	LFGYQPTIYYPK		1489.77258	Q8K4Z3	NAD(P)H-hydrate epimerase	k	0.050373709	13.76009808	0.57333742
Brain	LFIGGLPNYLNDDQVK		1805.94323	P26369	Splicing factor U2AF 65 kDa subunit	k	0.012240096	56.62922895	2.359551206
Liver	LFIGGLPNYLNDDQVK		1805.94323	P26369	Splicing factor U2AF 65 kDa subunit	k	0.036541959	18.96852821	0.790355342
Brain	LFNEQR		806.41553	Q9JKR6	Hypoxia up-regulated protein 1	k	0.015213714	45.56068181	1.898361742
Liver	LFNEQR		806.41553	Q9JKR6	Hypoxia up-regulated protein 1	k	0.055479399	12.49377584	0.520573994
Liver	LFNPNDDGKEEPPTTLLWVQYYLAQHYDK		3494.69031	Q80UM3	N-alpha-acetyltransferase 15, NatA auxiliary subunit	k	0.103563213	6.692986431	0.278874435
Liver	LFPLIQAMHPSLAGK		1622.90869	P29341	Polyadenylate-binding protein 1	k	0.002454064	282.4486773	11.76869489
Brain	LFVGGIKEDTEEHHLR		1879.96609	O88569	heterogeneous nuclear ribonucleoproteins A2/B1	k	0.006513758	106.412797	4.433866542
Liver	LFVGGIKEDTEEHHLR		1879.96609	O88569	heterogeneous nuclear ribonucleoproteins A2/B1	k	0.008613717	80.47015616	3.352923173
Liver	LFVGGLNFNTDEQALEDHFSSFGPISEVVVVK		3494.74783	O89086	RNA-binding protein 3	k	0.006846488	101.2412728	4.218386365
Brain	LFVGNLPPDITEEEMR		1859.92078	Q99K48	Non-POU domain-containing octamer-binding protein	k	0.006667297	103.9622421	4.331760088
Brain	LFVIGGK		733.46069	Q8BHI4	Kelch repeat and BTB domain-containing protein 3	k	0.005432901	127.5832419	5.315968412
Liver	LFVLFGAEILK	1xLabel:13C(6)15N(2) [K11]	1257.76967	Q93092	Transaldolase	k	0.012605087	54.98948093	2.291228372
Liver	LGANSLLDLVVFGR		1473.84239	Q8K2B3	Succinate dehydrogenase [ubiquinone] flavoprotein subunit, mitochondrial	k	0.001594068	434.8290152	18.11787563
Brain	LGCEVLGVSVDSQFTHLAWINTPR	1xCarbamidomethyl [C3]	2699.361	Q61171	Peroxiredoxin-2	k	0.001433744	483.4524907	20.14385378
Brain	LGDASTYADGVHNK		1447.6812	P06728	Apolipoprotein A-IV	k	0.002446923	283.2730264	11.80304277
Liver	LGDASTYADGVHNK		1447.6812	P06728	Apolipoprotein A-IV	k	0.011892358	58.28509391	2.42854558
Liver	LGDTALHAAAWK		1253.6637	Q62422	osteoclast-stimulating factor 1	k	0.350618434	1.976927377	0.082371974
Liver	LGDVISIQPCPDVK	1xCarbamidomethyl [C10]; 1xLabel:13C(6)15N(2) [K14]	1548.81815	Q01853	Transitional endoplasmic reticulum ATPase	k	0.006766412	102.4393948	4.268308117
Liver	LGEQNFHK		972.48976	Q02788	Collagen alpha-2(VI) chain	k	0.26037629	2.662097926	0.110920747
Brain	LGESFEK		809.40396	Q91ZD6-1	ELL-associated factor 2	k	0.031054737	22.32017561	0.930007317
Liver	LGESFEK		809.40396	Q91ZD6-1	ELL-associated factor 2	k	0.015398884	45.01282006	1.875534169
Liver	LGETYKDHENIIIAK		1743.92758	P09103	Protein disulfide-isomerase	k	0.003204375	216.3127426	9.013030942
Liver	LGEVSVESENYIQAVEEFQACLSLQEQYLEAHDR	1xCarbamidomethyl [C21]	3983.86037	Q99MD9-1	Nuclear autoantigenic sperm protein	k	0.025636207	27.03782086	1.126575869
Liver	LGEWNEK		875.42576	Q9CYZ2	Tumor protein D54	k	0.015373944	45.08584104	1.87857671
Brain	LGFLLGEK		876.51893	A2A690	Protein TANC2	k	0.006214713	111.5332493	4.64721872
Liver	LGFLLGEK		876.51893	A2A690	Protein TANC2	k	0.017422541	39.78450553	1.657687731
Brain	LGFSEVELVQMVVDGVK	1xLabel:13C(6)15N(2) [K17]	1856.99176	Q04447	Creatine kinase B-type	k	0.003735531	185.5552073	7.731466972
Brain	LGGGLGGTRR		943.54319	Q62376-1	U1 small nuclear ribonucleoprotein 70 kDa	k	0.12027049	5.763235697	0.240134821
Brain	LGGIGQFLAK		1003.59349	O70133-2; O70133	Isoform 2 of ATP-dependent RNA helicase A;Atp-dependent rna helicase a	k	0.010061923	68.88814433	2.870339347
Liver	LGGIGQFLAK		1003.59349	O70133-2; O70133	Isoform 2 of ATP-dependent RNA helicase A;Atp-dependent rna helicase a	k	0.02088949	33.18162367	1.382567653
Brain	LGGSAVISLEGKPL		1340.77839	P18760	Cofilin-1	k	0.006186667	112.0388763	4.668286513
Liver	LGGSAVISLEGKPL		1340.77839	P18760	Cofilin-1	k	0.007434164	93.23807643	3.884919851
Brain	LGIHEDSQNR		1168.57052	P07901	Heat shock protein HSP 90-alpha	k	0.001080162	641.7065584	26.73777327
Liver	LGIHEDSQNR		1168.57052	P07901	Heat shock protein HSP 90-alpha	k	0.001982803	349.5793614	14.56580673
Brain	LGIHEDSTNRR		1297.66074	P11499	Heat shock protein HSP 90-beta	k	0.003806777	182.0824415	7.586768396
Brain	LGNDFHTNK		1045.50613	P63276	40S ribosomal protein S17	k	0.383421205	1.807795635	0.075324818
Liver	LGNDFHTNK		1045.50613	P63276	40S ribosomal protein S17	k	0.067773744	10.22737043	0.426140435
Liver	LGNDFHTNKR		1201.60724	P63276	40S ribosomal protein S17	k	0.014395383	48.15065793	2.006277414
Brain	LGNFFSPK		909.48288	Q9JKF1	Ras GTPase-activating-like protein IQGAP1	k	0.344623709	2.011316004	0.083804833
Brain	LGNINAK		729.42536			k	0.276053677	2.5109145	0.104621437
Liver	LGNINAK		729.42536			k	0.139430871	4.971260478	0.207135853
Brain	LGSALSWSIR		1089.60512	Q8R480	nuclear pore complex protein Nup85	k	0.027513196	25.19326254	1.049719273
Liver	LGSLSER		761.41519	Q9DBG5	Perilipin-3	k	0.014791516	46.8611305	1.952547104
Liver	LGTAAIQGAIEK		1171.66811	Q8QZT1	Acetyl-CoA acetyltransferase, mitochondrial	k	0.005796338	119.5836305	4.98265127
Brain	LGTGFNPNTLDK		1276.65319	Q8R1A4	Dedicator of cytokinesis protein 7	k	0.083399848	8.311132455	0.346297186
Liver	LGTTAKEEMER		1264.62018	Q9CZB0	Succinate dehydrogenase cytochrome b560 subunit, mitochondrial	k	0.45499589	1.523414158	0.06347559
Brain	LGWDPKPGEGHLDALLR		1873.99191	Q11011	puromycin-sensitive aminopeptidase	k	0.02714504	25.53494825	1.063956177
Brain	LGYIHR		758.43078	O70133-2; O09127; O70133	Isoform 2 of ATP-dependent RNA helicase A;Ephrin type-A receptor 8;Atp-dependent rna helicase a	k	0.029758158	23.29267758	0.970528233
Liver	LGYIHR		758.43078	O70133-2; O09127; O70133	Isoform 2 of ATP-dependent RNA helicase A;Ephrin type-A receptor 8;Atp-dependent rna helicase a	k	0.319873367	2.166942459	0.090289269
Liver	LHEEGVIYR		1115.58438	Q9Z1Q9	Valine--tRNA ligase	k	0.101709542	6.814967055	0.283956961
Liver	LHENNPR		879.44314	P31725	Protein S100-A9	k	0.028510839	24.31170753	1.012987814
Brain	LHISPDR		837.45773	P34884	Macrophage Migration inhibitory factor	k	0.000623682	1111.378457	46.3074357
Brain	LHLEGQQVR		1079.59562	Q9JMH9-1	Isoform 1 of Unconventional myosin-XVIIIa	k	0.384023419	1.804960701	0.075206696
Brain	LHNAIEGGTQLSR		1395.7339	Q9ESX5	H/ACA ribonucleoprotein complex subunit 4	k	0.021098431	32.8530207	1.368875863
Liver	LHSTATGGIDHK		1236.63312	E9Q414	apolipoprotein B-100	k	0.038362973	18.06813013	0.752838756
Brain	LHTDDELNWLDHGR		1720.80377	P26039	Talin-1	k	0.378460477	1.831491591	0.07631215
Liver	LHTDDELNWLDHGR		1720.80377	P26039	Talin-1	k	0.327505616	2.116443647	0.088185152
Brain	LIAEGTAPR		927.52581	Q8R0Y6	Cytosolic 10-formyltetrahydrofolate dehydrogenase	k	0.056390199	12.29197967	0.51216582
Liver	LIAEGTAPR		927.52581	Q8R0Y6	Cytosolic 10-formyltetrahydrofolate dehydrogenase	k	0.031747226	21.83331485	0.909721452
Brain	LIASNSTMER		1121.56193	Q99MR0	Actin-like protein 6B	k	0.14556114	4.761897171	0.198412382
Liver	LIATTAHEK		983.55202	P48025	Tyrosine-protein kinase SYK	k	0.338830972	2.045701948	0.085237581
Brain	LICCDILDVLDK	2xCarbamidomethyl [C3; C4]	1476.74366	P62259	14-3-3 protein epsilon	k	0.007080331	97.89756511	4.079065213
Liver	LICCDILDVLDK	2xCarbamidomethyl [C3; C4]	1476.74366	P62259	14-3-3 protein epsilon	k	0.007566317	91.60959249	3.817066354
Liver	LIDAGHSEAATIAEWK		1711.86498	P15508	Spectrin beta chain, erythrocytic	k	0.184738903	3.752036895	0.156334871
Brain	LIDDMVAQVLK		1244.69189	P54071	Isocitrate dehydrogenase [NADP], mitochondrial	k	0.027505629	25.20019421	1.050008092
Brain	LIDFLECGK	1xCarbamidomethyl [C7]	1094.55506	Q61656	probable ATP-dependent RNA helicase DDX5	k	0.025364973	27.3269429	1.138622621
Liver	LIDFLECGK	1xCarbamidomethyl [C7]	1094.55506	Q61656	probable ATP-dependent RNA helicase DDX5	k	0.020580868	33.67920018	1.403300008
Liver	LIEALSHEAIVLAACGR	1xCarbamidomethyl [C15]	1822.98438	Q8BK67	Protein RCC2	k	0.010990227	63.06941688	2.62789237
Liver	LIEDKPR		870.50434	Q3TWW8	Serine/arginine-rich splicing factor 6	k	0.067749208	10.23107426	0.426294761
Brain	LIEEETAR		960.49965	Q3UL36-1	Arginine and glutamate-rich protein 1	k	0.305450548	2.269261538	0.094552564
Brain	LIFAGKQLEDGR		1346.74268	P62984; P62983	Ubiquitin-60S ribosomal protein L40;Ubiquitin-40S ribosomal protein S27a	k	0.466278552	1.486551714	0.061939655
Liver	LIGEYGLR		920.51999	Q6ZWN5	40S ribosomal protein S9	k	0.003887621	178.2959723	7.428998848
Brain	LIHFSGVALGEACTIVLR	1xCarbamidomethyl [C13]	1956.07353	P80314	T-complex protein 1 subunit beta	k	0.045177231	15.34284354	0.639285148
Liver	LIHFSGVALGEACTIVLR	1xCarbamidomethyl [C13]	1956.07353	P80314	T-complex protein 1 subunit beta	k	0.0330101	20.99803303	0.874918043
Brain	LIHNLNVILAR		1275.78957	P55302	alpha-2-macroglobulin receptor-associated protein	k	0.323638624	2.141731948	0.089238831
Liver	LIHNLNVILAR		1275.78957	P55302	alpha-2-macroglobulin receptor-associated protein	k	0.063956879	10.8377267	0.451571946
Liver	LIINSLYK		963.58734	P08113	Endoplasmin	k	0.007888169	87.87175092	3.661322955
Brain	LIIWDSYTTNK		1353.70489	P29387; P62874; P62880	Guanine nucleotide-binding protein subunit beta-4;Guanine nucleotide-binding protein G(I)/G(S)/G(T) subunit beta-1;Guanine nucleotide-binding protein G(I)/G(S)/G(T) subunit beta-2	k	0.009551863	72.56670237	3.023612599
Liver	LIIWDSYTTNK		1353.70489	P29387; P62874; P62880	Guanine nucleotide-binding protein subunit beta-4;Guanine nucleotide-binding protein G(I)/G(S)/G(T) subunit beta-1;Guanine nucleotide-binding protein G(I)/G(S)/G(T) subunit beta-2	k	0.021903372	31.64568394	1.318570164
Brain	LILEQMQK		1002.56523	Q60864	stress-induced-phosphoprotein 1	k	0.005891672	117.6486328	4.902026366
Brain	LINQPLPDLK		1150.68304	P20357	microtubule-associated protein 2	k	0.00810539	85.51682112	3.56320088
Liver	LIQFHFHWGSSDGQGSEHTVNK		2511.17999	P00920	Carbonic anhydrase 2	k	0.015477629	44.78380884	1.865992035
Liver	LIQGSILKK		999.65609	P17918	proliferating cell nuclear antigen	k	0.011433273	60.62543905	2.526059961
Liver	LISSDGHEFIVK		1344.71579	P83940	elongin-C	k	0.022264294	31.13268175	1.297195073
Brain	LISSVDPQFLK		1246.70416	Q9D0B6-1	Protein PBDC1	k	0.315553763	2.196605653	0.091525236
Liver	LISSVDPQFLK		1246.70416	Q9D0B6-1	Protein PBDC1	k	0.284546776	2.435969197	0.101498717
Brain	LITDLQDQNQK		1315.68522	Q61768	Kinesin-1 heavy chain	k	0.175376179	3.952345088	0.164681045
Liver	LITDLQDQNQK		1315.68522	Q61768	Kinesin-1 heavy chain	k	0.335220343	2.067736027	0.086155668
Liver	LITEDVQGK		1002.5466	P97351	40S ribosomal protein S3a	k	0.006573552	105.4448395	4.39353498
Brain	LIVENLSSR		1030.58914	Q8VE97; Q3TWW8; O35326	Serine/arginine-rich splicing factor 4;Serine/arginine-rich splicing factor 6;Serine/arginine-rich splicing factor 5	k	0.010526282	65.84919239	2.74371635
Liver	LIVENLSSR		1030.58914	Q8VE97; Q3TWW8; O35326	Serine/arginine-rich splicing factor 4;Serine/arginine-rich splicing factor 6;Serine/arginine-rich splicing factor 5	k	0.002820143	245.784418	10.24101742
Liver	LIYDTK		752.41888	P62702	40S ribosomal protein S4, X isoform	k	0.011579489	59.85990855	2.494162856
Liver	LKEEEEDKK		1147.58411	P14211	Calreticulin	k	0.00460193	150.6209826	6.275874275
Brain	LKEIVTNFLAGFEP		1577.85737	Q03265	ATP synthase subunit alpha, mitochondrial	k	0.004064105	170.5534744	7.106394767
Liver	LKEIVTNFLAGFEP		1577.85737	Q03265	ATP synthase subunit alpha, mitochondrial	k	0.006264905	110.6397035	4.609987647
Brain	LKETAENNLK		1159.63173	Q61699	Heat shock protein 105 kDa	k	0.320832708	2.160462957	0.09001929
Brain	LKGDDLQAIKK		1228.72596	Q9Z204; Q9Z204-2	Heterogeneous nuclear ribonucleoproteins C1/C2;Isoform C1 of Heterogeneous nuclear ribonucleoproteins C1/C2	k	0.011455886	60.50576912	2.521073713
Liver	LKGDDLQAIKK		1228.72596	Q9Z204; Q9Z204-2	Heterogeneous nuclear ribonucleoproteins C1/C2;Isoform C1 of Heterogeneous nuclear ribonucleoproteins C1/C2	k	0.031447035	22.04173371	0.918405571
Liver	LKGELESSDQVR		1360.70668	Q99PL5-1	Ribosome-binding protein 1	k	0.009477729	73.13431394	3.047263081
Brain	LKHECGAAFTSK	1xCarbamidomethyl [C5]	1348.6678	Q3TCH7; A2A432-1	cullin-4A;Cullin-4B	k	0.032718404	21.18523828	0.882718262
Brain	LKNEITR		873.51524	Q6ZQ38	cullin-associated nedd8-dissociated protein 1	k	0.006384488	108.5673942	4.523641425
Brain	LKPAFIKPYGTVTAANSSFLTDGASAMLIMSEDR		3602.82332	Q99JY0	Trifunctional enzyme subunit beta, mitochondrial	k	0.323562524	2.142235672	0.08925982
Liver	LKPLEVELR		1096.67247	Q9D1D4	Transmembrane emp24 domain-containing protein 10	k	0.013969151	49.61985121	2.0674938
Liver	LKPLGEQER		1069.60003	Q8C1A5	thimet oligopeptidase	k	0.058808689	11.78647563	0.491103151
Liver	LKSDTAAAAVR		1102.6215	Q02053	Ubiquitin-like modifier-activating enzyme 1	k	0.009674022	71.65036536	2.98543189
Brain	LKTEGSDLCDR	1xCarbamidomethyl [C9]	1293.61034	Q91YQ5	Dolichyl-diphosphooligosaccharide--protein glycosyltransferase subunit 1	k	0.0368421	18.81399763	0.783916568
Liver	LKTEGSDLCDR	1xCarbamidomethyl [C9]	1293.61034	Q91YQ5	Dolichyl-diphosphooligosaccharide--protein glycosyltransferase subunit 1	k	0.020988355	33.02532161	1.376055067
Brain	LLADPTGAFGK		1089.59389	P99029	Peroxiredoxin-5, mitochondrial	k	0.010498602	66.02280619	2.750950258
Brain	LLAEQQNK		943.52072	Q3TQI7	Telomere length and silencing protein 1 homolog	k	0.279041599	2.484028126	0.103501172
Liver	LLASHLK		781.49305	P08030	Adenine phosphoribosyltransferase	k	0.017598253	39.38727189	1.641136329
Brain	LLCGGER	1xCarbamidomethyl [C3]	804.40325	Q9CZS1	Aldehyde dehydrogenase X, mitochondrial	k	0.432778326	1.601621753	0.06673424
Liver	LLCGGER	1xCarbamidomethyl [C3]	804.40325	Q9CZS1	Aldehyde dehydrogenase X, mitochondrial	k	0.008238569	84.13441519	3.505600633
Liver	LLDAVDTYIPVPTR		1572.86318	Q8BFR5	elongation factor Tu, mitochondrial	k	0.003970732	174.5640767	7.273503197
Liver	LLDELSPATAPHK	1xLabel:13C(6)15N(2) [K13]	1399.7671	P22315	Ferrochelatase, mitochondrial	k	0.26746253	2.591567428	0.107981976
Brain	LLDFGSLSNLQVTQPTVGMNFK		2409.24826	P63276	40S ribosomal protein S17	k	0.005107884	135.7014351	5.654226464
Brain	LLDGALK		729.45052	Q8BRT1	CLIP-associating protein 2	k	0.319049911	2.172535259	0.090522302
Brain	LLEACTFHKH	1xCarbamidomethyl [C5]	1255.6252	Q921I1	Serotransferrin	k	0.014740674	47.02276016	1.959281673
Liver	LLEACTFHKH	1xCarbamidomethyl [C5]	1255.6252	Q921I1	Serotransferrin	k	0.058942168	11.75978427	0.489991011
Liver	LLEPVLLLGK		1094.71836	P14131	40S ribosomal protein S16	k	0.006341597	109.3016776	4.554236567
Liver	LLEQALVIEEQLRR		1709.99084	Q6PDQ2; A2A8L1	Chromodomain-helicase-DNA-binding protein 4;Chromodomain-helicase-DNA-binding protein 5	k	0.104477059	6.634443857	0.276435161
Liver	LLEQYKEESK		1266.65761	Q8VEK3	Heterogeneous nuclear ribonucleoprotein U	k	0.31121865	2.227203226	0.092800134
Brain	LLEWHR		853.4679	P06745	glucose-6-phosphate isomerase	k	0.073722917	9.40205857	0.39175244
Liver	LLEWHR		853.4679	P06745	glucose-6-phosphate isomerase	k	0.072094065	9.614483265	0.400603469
Liver	LLGEIAQGNENYAGIAAR		1859.961	P26039	Talin-1	k	0.02886172	24.01614289	1.00067262
Liver	LLGGVTIAQGGVLPNIQAVLLPK		2271.37986	Q64522; P27661	Histone H2A type 2-B;Histone H2AX	k	0.016771929	41.32781516	1.721992299
Brain	LLGNMIVIVLGHHLGK		1714.01964	P02088	Hemoglobin subunit beta-1	k	0.006334635	109.4218035	4.559241814
Liver	LLGNMIVIVLGHHLGK		1714.01964	P02088	Hemoglobin subunit beta-1	k	0.03257809	21.27648333	0.886520139
Liver	LLGNMIVIVLGHHLGK	1xOxidation [M5]	1730.01456	P02088	Hemoglobin subunit beta-1	k	0.027903139	24.84119008	1.035049587
Liver	LLGNMIVIVLGHHLGKDFTPAAQAAFQK	2xLabel:13C(6)15N(2) [K16; K28]	3005.67283	P02088	Hemoglobin subunit beta-1	k	0.017061493	40.62640801	1.692767
Brain	LLHEVQELTTEVEK		1667.88504	Q99KJ8	dynactin subunit 2	k	0.025210868	27.49398357	1.145582649
Brain	LLIHQSLAGGIIGVK		1518.93662	P61979-3; P61979	Isoform 3 of Heterogeneous nuclear ribonucleoprotein K;Heterogeneous nuclear ribonucleoprotein K	k	0.006399954	108.3050193	4.512709138
Brain	LLIPVAEGMNEIWLR		1753.96694	Q8CIB5	Fermitin family homolog 2	k	0.309873941	2.236868249	0.093202844
Liver	LLIPVAEGMNEIWLR		1753.96694	Q8CIB5	Fermitin family homolog 2	k	0.334534848	2.071973021	0.086332209
Liver	LLIVSTSPYSEKDTK		1680.90544	Q9WTM5	RuvB-like 2	k	0.211185772	3.282167986	0.136756999
Brain	LLIYETEAK		1079.5983	B2RY56	RNA-binding protein 25	k	0.379363232	1.827133263	0.076130553
Liver	LLIYETEAK		1079.5983	B2RY56	RNA-binding protein 25	k	0.239178003	2.898039005	0.120751625
Brain	LLLAGYDDFNCNVWDALK	1xCarbamidomethyl [C11]; 1xLabel:13C(6)15N(2) [K18]	2135.03575	P62874	Guanine nucleotide-binding protein G(I)/G(S)/G(T) subunit beta-1	k	0.009624415	72.01966518	3.000819383
Brain	LLLELDQYAPDVAELIR		1971.07972	Q8K358	Phosphatidylinositol glycan anchor biosynthesis class U protein	k	0.048712376	14.22938564	0.592891069
Brain	LLLIGDSGVGK		1071.64084	P61027; P62821; Q9DD03; Q9D1G1; P61028; P55258	ras-related protein rab-10;Ras-related protein Rab-1A;Ras-related protein Rab-13;ras-related protein Rab-1B;Ras-related protein Rab-8B;Ras-related protein Rab-8A	k	0.007921021	87.50729804	3.646137418
Liver	LLLIGDSGVGK		1071.64084	P61027; P62821; Q9DD03; Q9D1G1; P61028; P55258	ras-related protein rab-10;Ras-related protein Rab-1A;Ras-related protein Rab-13;ras-related protein Rab-1B;Ras-related protein Rab-8B;Ras-related protein Rab-8A	k	0.007634083	90.79638766	3.783182819
Brain	LLLLGAGESGK		1057.62519	P63094; Q9DC51; P18872-2; P18872; P08752; B2RSH2	Guanine nucleotide-binding protein G(s) subunit alpha isoforms short;Guanine nucleotide-binding protein G(k) subunit alpha;Isoform Alpha-2 of Guanine nucleotide-binding protein G(o) subunit alpha;Guanine nucleotide-binding protein G(O) subunit alpha;guanine nucleotide-binding protein G(i) subunit alpha-2;Guanine nucleotide-binding protein G(i) subunit alpha-1	k	0.008859154	78.240788	3.260032833
Brain	LLLPGELAK		953.60299	Q64475; Q64525; Q9D2U9	Histone H2B type 1-B;Histone H2B type 2-B;Histone H2B type 3-A	k	0.002507291	276.4526213	11.51885922
Liver	LLLPGELAK		953.60299	Q64475; Q64525; Q9D2U9	Histone H2B type 1-B;Histone H2B type 2-B;Histone H2B type 3-A	k	0.018434565	37.60040954	1.566683731
Liver	LLLQQR		770.4883	P58044	Isopentenyl-diphosphate Delta-isomerase 1	k	0.00525639	131.8675254	5.494480227
Brain	LLLQVQHASK		1136.67862	P48962; P51881	ADP/ATP translocase 1;ADP/ATP translocase 2	k	0.004804156	144.2807375	6.011697397
Brain	LLNLGLITESQAHTLEDEVAEALQK		2735.44616	P47867-1	Secretogranin-3	k	0.026078613	26.57914281	1.107464284
Brain	LLPGIEVLWTGPK		1422.83551	Q9EQQ9-1	protein O-GlcNAcase	k	0.0884134	7.839843103	0.326660129
Brain	LLPQVMYLDGYDRDNK		1939.95822	O35381	Acidic leucine-rich nuclear phosphoprotein 32 family member A	k	0.008994246	77.06562221	3.211067592
Liver	LLQFVTGTSR		1121.63133	P46935; Q8CFI0	E3 ubiquitin-protein ligase NEDD4;E3 ubiquitin-protein ligase NEDD4-like	k	0.024407535	28.39890109	1.183287545
Brain	LLQQER		786.44683	Q9D0I9	arginine--tRNA ligase, cytoplasmic	k	0.017909428	38.70292162	1.612621734
Brain	LLQQLR		770.4883	Q8K1J6-1; Q3U319; Q3U5Q7; Q9CS00	CCA tRNA nucleotidyltransferase 1, mitochondrial;E3 ubiquitin-protein ligase BRE1B;UMP-CMP kinase 2, mitochondrial;Cactin	k	0.031468408	22.02676349	0.917781812
Brain	LLSDATVEK		975.5357	Q9WV03	Protein FAM50A	k	0.059873758	11.576811	0.482367125
Liver	LLSDATVEK		975.5357	Q9WV03	Protein FAM50A	k	0.310027834	2.235757907	0.093156579
Brain	LLSHCLLVTLASHHPADFTPAVHASLDK	1xCarbamidomethyl [C5]	3050.58804	P01942	Hemoglobin subunit alpha	k	0.002858988	242.4449838	10.10187433
Liver	LLSHCLLVTLASHHPADFTPAVHASLDK	1xCarbamidomethyl [C5]	3050.58804	P01942	Hemoglobin subunit alpha	k	0.022075948	31.39829723	1.308262385
Liver	LLSHCLLVTLASHHPADFTPAVHASLDKFLASVSTVLTSK	1xCarbamidomethyl [C5]; 2xLabel:13C(6)15N(2) [K28; K40]	4300.31332	P01942	Hemoglobin subunit alpha	k	0.014115494	49.10541411	2.046058921
Liver	LLSHCLLVTMAAR	1xCarbamidomethyl [C5]; 1xOxidation [M10]	1500.80252	P06467	Hemoglobin subunit zeta	k	0.097579822	7.103386373	0.295974432
Brain	LLTDDGNKWLYK		1465.76856	Q8VDM4	26S proteasome non-ATPase regulatory subunit 2	k	0.357998719	1.936172236	0.080673843
Brain	LLTELETPSWWPFGSK		1890.96363	Q8R570	Synaptosomal-associated protein 47	k	0.304770675	2.274323738	0.094763489
Liver	LLVACCLADIFR	2xCarbamidomethyl [C5; C6]	1450.7545	Q6A026; Q4VA53	Sister chromatid cohesion protein PDS5 homolog A;Sister chromatid cohesion protein PDS5 homolog B	k	0.087950028	7.881147901	0.328381163
Liver	LLVSASQDGK	1xLabel:13C(6)15N(2) [K10]	1025.5717	P29387; P62874; P62880	Guanine nucleotide-binding protein subunit beta-4;Guanine nucleotide-binding protein G(I)/G(S)/G(T) subunit beta-1;Guanine nucleotide-binding protein G(I)/G(S)/G(T) subunit beta-2	k	0.013287877	52.16387537	2.173494807
Liver	LMDLDVEQLGIPEQEYSCVIK	1xCarbamidomethyl [C18]	2479.20949	P17918	proliferating cell nuclear antigen	k	0.015207343	45.57976897	1.899157041
Liver	LMDQNLK		861.44986	P21107-2	Isoform 2 of Tropomyosin alpha-3 chain	k	0.012798032	54.1604505	2.256685438
Brain	LMELHGEGGSSGK	1xLabel:13C(6)15N(2) [K13]	1309.62962	P97351	40S ribosomal protein S3a	k	0.005936916	116.752066	4.864669415
Liver	LMELHGEGGSSGK	1xLabel:13C(6)15N(2) [K13]	1309.62962	P97351	40S ribosomal protein S3a	k	0.006157507	112.5694579	4.690394077
Liver	LMEVSADK		892.44444	P32067	Lupus La protein homolog	k	0.023643281	29.31687802	1.221536584
Liver	LMFNDFLSSSSDK		1490.68317	P54869	Hydroxymethylglutaryl-CoA synthase, mitochondrial	k	0.045943849	15.08683319	0.62861805
Brain	LMMDPLSGQNR		1261.60275			k	0.032774787	21.1487926	0.881199692
Brain	LMVHTVATFNSIK		1460.793	P16546; P16546-2	Spectrin alpha chain, non-erythrocytic 1;Isoform 2 of Spectrin alpha chain, non-erythrocytic 1	k	0.332015579	2.087694749	0.086987281
Brain	LMVMEIR		891.47906	P97371	Proteasome activator complex subunit 1	k	0.311964109	2.221881174	0.092578382
Liver	LNCQVIGASVDSHFCHLAWINTPK	2xCarbamidomethyl [C3; C15]	2767.3443	P35700	peroxiredoxin-1	k	0.00437299	158.5064665	6.604436103
Brain	LNDLIQR		871.49959	Q9R0L6-1; Q8CIE6	Pericentriolar material 1 protein;coatomer subunit alpha	k	0.01619541	42.79898881	1.7832912
Liver	LNDLIQR		871.49959	Q9R0L6-1; Q8CIE6	Pericentriolar material 1 protein;coatomer subunit alpha	k	0.006706343	103.3569457	4.306539403
Brain	LNEAKPSTIATSMR		1518.79445	O55135	eukaryotic translation initiation factor 6	k	0.371603446	1.86528728	0.077720303
Brain	LNEEIER		902.45779			k	0.314919109	2.201032459	0.091709686
Brain	LNEQASEEILK		1273.66342	Q9EQU5-2; Q9EQU5	Isoform 2 of Protein SET;Protein SET	k	0.005513603	125.715823	5.238159294
Brain	LNEQYEHASIHLWDLLEGK		2295.14042	Q60865	Caprin-1	k	0.020436224	33.91757586	1.413232327
Liver	LNEQYEHASIHLWDLLEGK		2295.14042	Q60865	Caprin-1	k	0.008605385	80.54807733	3.356169889
Brain	LNHVAAGLVSPSLK		1405.81617			k	0.032189158	21.53356053	0.897231689
Liver	LNHVAAGLVSPSLK		1405.81617			k	0.098551469	7.033352091	0.293056337
Brain	LNLQNK		729.42536	Q61316	Heat shock 70 kDa protein 4	k	0.030967056	22.38337365	0.932640569
Liver	LNLQNK		729.42536	Q61316	Heat shock 70 kDa protein 4	k	0.049275508	14.0667688	0.586115367
Brain	LNNCGMGIGGGK	1xCarbamidomethyl [C4]	1177.54524	P46061	Ran GTPase-activating protein 1	k	0.055556176	12.47650993	0.519854581
Brain	LNQDQLDAVSK		1230.63246	Q60865	Caprin-1	k	0.01280697	54.12265236	2.255110515
Liver	LNSLCMAWLVDHVYAIR	1xCarbamidomethyl [C5]	2061.04085	Q76MZ3; Q7TNP2	serine/threonine-protein phosphatase 2A 65 kDa regulatory subunit A alpha isoform;Serine/threonine-protein phosphatase 2A 65 kDa regulatory subunit A beta isoform	k	0.288817901	2.39994536	0.099997723
Brain	LNVEEK		731.3934	P97379-1; P97855	Ras GTPase-activating protein-binding protein 2;Ras GTPase-activating protein-binding protein 1	k	0.010655878	65.04833759	2.7103474
Brain	LNWLSVDFNNWK		1535.76414	Q9R0Q7	Prostaglandin E synthase 3	k	0.007747333	89.46913847	3.72788077
Liver	LNWLSVDFNNWK		1535.76414	Q9R0Q7	Prostaglandin E synthase 3	k	0.014853726	46.66486951	1.944369563
Liver	LNYLDPR		890.47304	Q04750	DNA topoisomerase 1	k	0.069243149	10.01033595	0.417097331
Liver	LNYSDHDVIK		1203.60043	P84091	AP-2 complex subunit mu	k	0.039912105	17.36684115	0.723618381
Brain	LPDGTSLTQTFR		1335.69031	Q922Y1	UBX domain-containing protein 1	k	0.32017548	2.164897761	0.090204073
Brain	LPEGDLGK		828.44616	P63242	Eukaryotic translation initiation factor 5A-1	k	0.005988372	115.7488608	4.822869202
Brain	LPENYTDETWQK		1523.70126	A2A432-1	Cullin-4B	k	0.06820503	10.16269885	0.423445786
Brain	LPEYTLSQEGGPAHK		1626.81221	Q9WTX2	Interferon-inducible double-stranded RNA-dependent protein kinase activator A	k	0.316395569	2.190761336	0.091281722
Brain	LPHVLLLQLGTTFFK		1727.02544	Q9CQF3	Cleavage and polyadenylation specificity factor subunit 5	k	0.008579986	80.78652045	3.366105019
Brain	LPLQDVYK		975.55096	P10126; P62631	Elongation factor 1-alpha 1;Elongation factor 1-alpha 2	k	0.004548038	152.4057466	6.350239441
Liver	LPLQDVYK		975.55096	P10126; P62631	Elongation factor 1-alpha 1;Elongation factor 1-alpha 2	k	0.005767421	120.1832018	5.007633409
Liver	LPLSSQHR		937.52139	Q8K310	Matrin-3	k	0.031705834	21.86181839	0.9109091
Brain	LPMIQLGFCIIHAENGVKPEGLSLNPSQFLGDR	1xCarbamidomethyl [C9]	3650.88217	P02772	Alpha-fetoprotein	k	0.002552254	271.5823882	11.31593284
Brain	LPNFGFVVFDDSEPVQK		1937.96435	P97855	Ras GTPase-activating protein-binding protein 1	k	0.020482398	33.84111457	1.41004644
Liver	LPNFGFVVFDDSEPVQK		1937.96435	P97855	Ras GTPase-activating protein-binding protein 1	k	0.013426234	51.62632878	2.151097033
Brain	LPNFGFVVFDDSEPVQR		1965.9705	P97379-1	Ras GTPase-activating protein-binding protein 2	k	0.015948804	43.46076358	1.810865149
Liver	LPPLPLTLSLCAFLNHR	1xCarbamidomethyl [C11]	1962.09935	Q9QYA2	Mitochondrial import receptor subunit TOM40 homolog	k	0.394969938	1.754936552	0.073122356
Liver	LQAAGNAVK		871.49959	P26039	Talin-1	k	0.01447005	47.90219631	1.995924846
Liver	LQADFK		721.38792	Q91WQ3	Tyrosine--tRNA ligase, cytoplasmic	k	0.022901028	30.26707647	1.261128186
Liver	LQAFLQDLDDFK		1452.73692	P15508	Spectrin beta chain, erythrocytic	k	0.091479951	7.577039285	0.31570997
Liver	LQAVQAR		785.46281	Q7TMY8	E3 ubiquitin-protein ligase HUWE1	k	0.0424399	16.33244128	0.680518387
Brain	LQAYTSVSK		996.53604	P28660	Nck-associated protein 1	k	0.302955002	2.28795424	0.095331427
Brain	LQCQLQENEEFQK	1xCarbamidomethyl [C3]	1693.78501	Q9QXZ0-3	Isoform 3 of Microtubule-actin cross-linking factor 1	k	0.064392591	10.76439344	0.448516393
Brain	LQDAEIAR		915.48942	P14069	protein S100-A6	k	0.003832679	180.8518634	7.535494307
Brain	LQDAINILK		1027.61462	Q6PB66	Leucine-rich PPR motif-containing protein, mitochondrial	k	0.258918525	2.677086088	0.111545254
Brain	LQEALNLFK		1075.61462	P63094	Guanine nucleotide-binding protein G(s) subunit alpha isoforms short	k	0.130165625	5.325117005	0.221879875
Liver	LQEEDQQLR		1158.57494	Q60760	Growth factor receptor-bound protein 10	k	0.174524669	3.971628688	0.165484529
Liver	LQEEERER		1088.53308	P63276	40S ribosomal protein S17	k	0.004089298	169.502731	7.062613793
Brain	LQEETGAK		875.44689	Q9WU01-1; Q60749	KH domain-containing, RNA-binding, signal transduction-associated protein 2;KH domain-containing, RNA-binding, signal transduction-associated protein 1	k	0.028251109	24.53521999	1.022300833
Liver	LQEETGAK		875.44689	Q9WU01-1; Q60749	KH domain-containing, RNA-binding, signal transduction-associated protein 2;KH domain-containing, RNA-binding, signal transduction-associated protein 1	k	0.337175858	2.055743804	0.085655992
Brain	LQELDAASK		974.5153	Q6IRU5-2	Isoform 2 of Clathrin light chain B	k	0.087530498	7.918921913	0.32995508
Liver	LQELDAASK		974.5153	Q6IRU5-2	Isoform 2 of Clathrin light chain B	k	0.058659887	11.81637424	0.492348927
Brain	LQESGEVPVHK		1222.64263	Q8JZS0	Protein lin-7 homolog A	k	0.407863399	1.699459139	0.070810797
Brain	LQEYLGK		850.46689	Q6ZQ58-1	La-related protein 1	k	0.31467085	2.202768962	0.09178204
Brain	LQEYNVGGK		1007.51564	Q9Z1R2	Large proline-rich protein BAG6	k	0.472619236	1.466608061	0.061108669
Liver	LQEYNVGGK		1007.51564	Q9Z1R2	Large proline-rich protein BAG6	k	0.437831982	1.583135104	0.065963963
Brain	LQFGTSHVFK		1163.62077	Q9QZQ1	Afadin	k	0.322766536	2.147518728	0.089479947
Brain	LQFIADR		862.47813	Q99LD4	COP9 signalosome complex subunit 1	k	0.582356901	1.190244642	0.049593527
Brain	LQGAHVR		780.4475	Q61035	Histidine--tRNA ligase, cytoplasmic	k	0.073280464	9.458826288	0.394117762
Brain	LQGDANNLHGFEVDSR		1771.8358	Q923G2	DNA-directed RNA polymerases I, II, and III subunit RPABC3	k	0.388498131	1.784171212	0.074340467
Liver	LQGDANNLHGFEVDSR		1771.8358	Q923G2	DNA-directed RNA polymerases I, II, and III subunit RPABC3	k	0.101429285	6.833797389	0.284741558
Liver	LQGEVVAFDYQSK		1483.74273	Q9D0R8	Protein LSM12 homolog	k	0.212523622	3.261506521	0.135896105
Liver	LQGIDLDR		929.50507			k	0.394514981	1.756960354	0.073206681
Brain	LQIEIGK		800.48763	P21619	Lamin-B2	k	0.004113384	168.5102122	7.021258844
Brain	LQIMLQR		901.52878	Q3V3Q7; Q8K212	Phosphofurin acidic cluster sorting protein 2;Phosphofurin acidic cluster sorting protein 1	k	0.346465228	2.000625532	0.083359397
Liver	LQLLEPFDKWDGKDLEDLQILIK		2769.50731	Q99KI0	Aconitate hydratase, mitochondrial	k	0.006886394	100.6545909	4.193941289
Liver	LQNSYQPTNK		1192.59568	Q569Z5-1	probable ATP-dependent RNA helicase DDX46	k	0.149845579	4.625743269	0.192739303
Liver	LQQELEFLEVQEEYIKDEQK		2538.26099	P54775	26S proteasome regulatory subunit 6B	k	0.318423153	2.176811501	0.090700479
Brain	LQQENSILR		1100.60585	Q99PL5-1	Ribosome-binding protein 1	k	0.032218273	21.51410081	0.896420867
Liver	LQQENSILR		1100.60585	Q99PL5-1	Ribosome-binding protein 1	k	0.017565476	39.46076876	1.644198698
Brain	LQQFLR		804.47265	Q62261-1	Spectrin beta chain, non-erythrocytic 1	k	0.005509956	125.7990514	5.24162714
Liver	LQQVAEK		815.46214	Q9D071	MMS19 nucleotide excision repair protein homolog	k	0.029379331	23.59302101	0.983042542
Brain	LQSGICHLFR	1xCarbamidomethyl [C6]	1230.64119	Q922B2	Aspartate--tRNA ligase, cytoplasmic	k	0.024389453	28.41995593	1.184164831
Liver	LQTCCDKPLLK	2xCarbamidomethyl [C4; C5]; 2xLabel:13C(6)15N(2) [K7; K11]	1391.73562	P07724	Serum albumin	k	0.016622677	41.69889094	1.737453789
Liver	LQTCCDKPLLKK	2xCarbamidomethyl [C4; C5]	1503.80218	P07724	Serum albumin	k	0.018298574	37.8798466	1.578326942
Brain	LQTGFTENEVLQIFCDTCEAVAR	2xCarbamidomethyl [C15; C18]	2701.25963	Q3UHJ0	AP2-associated protein kinase 1	k	0.329613985	2.102905859	0.087621077
Brain	LQTTATSR		877.47377	P19096	Fatty acid synthase	k	0.014853513	46.66553845	1.944397435
Liver	LQTTATSR		877.47377	P19096	Fatty acid synthase	k	0.053780334	12.88848795	0.537020331
Liver	LQTVAEK		788.45124	Q3U1J4	DNA damage-binding protein 1	k	0.053777446	12.88918003	0.537049168
Brain	LQVASDENYKDPTNLQGK		2019.99817	P16546; P16546-2	Spectrin alpha chain, non-erythrocytic 1;Isoform 2 of Spectrin alpha chain, non-erythrocytic 1	k	0.01407405	49.25001658	2.052084024
Liver	LQVASDENYKDPTNLQGK		2019.99817	P16546; P16546-2	Spectrin alpha chain, non-erythrocytic 1;Isoform 2 of Spectrin alpha chain, non-erythrocytic 1	k	0.315181767	2.199198218	0.091633259
Brain	LQVGEVVTTIPTIGFNVETVTYK		2508.35958	P61211	ADP-ribosylation factor-like protein 1	k	0.224725912	3.084411465	0.128517144
Brain	LRDDTEAAIR		1159.60658	P08553	Neurofilament medium polypeptide	k	0.052250527	13.26584095	0.552743373
Liver	LRECLPLIIFLR	1xCarbamidomethyl [C4]	1542.91887	P62702	40S ribosomal protein S4, X isoform	k	0.003683608	188.1707351	7.840447297
Brain	LRELFEADPER		1374.7012	P06745	glucose-6-phosphate isomerase	k	0.034288529	20.21513341	0.842297225
Brain	LRPEVMQDLLESTDFTEHEIQEWYK		3136.49319	Q91X97	Neurocalcin-delta	k	0.455047376	1.523241793	0.063468408
Brain	LRPGDCEVCISYLGR	2xCarbamidomethyl [C6; C9]	1794.86255	Q9CXI5	Mesencephalic astrocyte-derived neurotrophic factor	k	0.347998728	1.991809524	0.082992063
Brain	LRQELSK		873.51524	Q99PL5-1	Ribosome-binding protein 1	k	0.33699597	2.056841158	0.085701715
Liver	LRQELSK		873.51524	Q99PL5-1	Ribosome-binding protein 1	k	0.042604983	16.26915752	0.677881563
Liver	LSAEAAEK		818.42542	P49718	DNA replication licensing factor mcm5	k	0.01838411	37.70360227	1.570983428
Brain	LSALESR		775.43084	Q3UMY5-2; Q3UMY5-1	Isoform 2 of Echinoderm microtubule-associated protein-like 4;Echinoderm microtubule-associated protein-like 4	k	0.306079896	2.26459558	0.094358149
Brain	LSCFAQSVSPAEK	1xCarbamidomethyl [C3]	1423.68859	Q61553	Fascin	k	0.007758992	89.33469361	3.7222789
Liver	LSCFAQSVSPAEK	1xCarbamidomethyl [C3]	1423.68859	Q61553	Fascin	k	0.032391582	21.39899155	0.891624648
Brain	LSCLPAFK	1xCarbamidomethyl [C3]	935.5019	Q9JHU4	Cytoplasmic dynein 1 heavy chain 1	k	0.016886266	41.04798323	1.710332635
Brain	LSDDKPK		802.43051	Q62446	peptidyl-prolyl cis-trans isomerase FKBP3	k	0.283301045	2.446680632	0.101945026
Brain	LSDYFPKPYPNPEAAR		1864.92282	Q9D0M3	Cytochrome c1, heme protein, mitochondrial	k	0.043795363	15.8269538	0.659456408
Liver	LSEENR		747.36316	Q9WV55	vesicle-associated membrane protein-associated protein A	k	0.039368653	17.60657584	0.733607327
Liver	LSELHAYILR		1214.68918	P06467	Hemoglobin subunit zeta	k	0.006404953	108.220499	4.509187458
Liver	LSELHCDK	1xCarbamidomethyl [C6]	1001.47206	P04444; P02088; P02104; P02089	Hemoglobin subunit beta-H1;Hemoglobin subunit beta-1;Hemoglobin subunit epsilon-Y2;Hemoglobin subunit beta-2	k	0.001094971	633.0280282	26.37616784
Brain	LSEQETEAAEK		1234.57975	Q62092	Neuron-specific protein family member 1	k	0.363028799	1.909344888	0.079556037
Liver	LSFDKDAMVAR		1252.63543	Q93092	Transaldolase	k	0.055333974	12.52661134	0.521942139
Liver	LSFMPFFLK		1129.61145	P53395	Lipoamide acyltransferase component of branched-chain alpha-keto acid dehydrogenase complex, mitochondrial	k	0.361664144	1.916549352	0.079856223
Brain	LSFYETGEIPR		1311.65794	Q9D6Z1	Nucleolar protein 56	k	0.324010167	2.139276023	0.089136501
Brain	LSGLSFK		751.43487	P28667	MARCKS-related protein	k	0.010748617	64.48710288	2.68696262
Brain	LSGQDVER		903.45304	Q60597	2-oxoglutarate dehydrogenase, mitochondrial	k	0.027890634	24.85232774	1.035513656
Liver	LSGTGSAGATIR		1090.58511	Q9D0F9	Phosphoglucomutase-1	k	0.006074542	114.1068979	4.754454081
Liver	LSHETVTIELK		1269.70489	P62315	Small nuclear ribonucleoprotein Sm D1	k	0.419596185	1.65193871	0.06883078
Brain	LSHGGFR		773.4053	Q9CXY6	Interleukin enhancer-binding factor 2	k	0.087215056	7.947563288	0.33114847
Brain	LSKDPNIVIAK		1197.72015	P27773	Protein disulfide-isomerase A3	k	0.006379267	108.6562463	4.527343597
Brain	LSKEDIER		989.5262	P63017	Heat shock cognate 71 kDa protein	k	0.003787445	183.0118369	7.625493203
Liver	LSLEFPSGYPYNAPTVK		1882.95854	Q9D1C1	Ubiquitin-conjugating enzyme E2 C	k	0.088254469	7.853961297	0.327248387
Brain	LSLSEGK		733.40905	Q922P9	Putative oxidoreductase GLYR1	k	0.3439057	2.015515245	0.083979802
Brain	LSLSTSK		735.4247	Q9Z110-1; Q8BX70-1	delta-1-pyrroline-5-carboxylate synthase;Vacuolar protein sorting-associated protein 13C	k	0.344599428	2.011457723	0.083810738
Liver	LSLSTSK		735.4247	Q9Z110-1; Q8BX70-1	delta-1-pyrroline-5-carboxylate synthase;Vacuolar protein sorting-associated protein 13C	k	0.346550351	2.000134117	0.083338922
Brain	LSLTGHISTVR		1183.67935	Q922V4	Pleiotropic regulator 1	k	0.070109317	9.886662918	0.411944288
Liver	LSNIFVIGK		990.59824	P62702	40S ribosomal protein S4, X isoform	k	0.006880915	100.7347396	4.197280815
Brain	LSPSPSSR		830.43666	P14733; P21619	Lamin-B1;Lamin-B2	k	0.051599658	13.43317386	0.559715577
Brain	LSPYVNYSFR		1245.62625	Q810U4	Neuronal cell adhesion molecule	k	0.073993513	9.367674932	0.390319789
Liver	LSQEVEYLTEDVKR		1708.87521	F6ZDS4	Nucleoprotein TPR	k	0.071594635	9.681551941	0.403397998
Liver	LSQNNFALGYK		1254.64771	Q60931	Voltage-dependent anion-selective channel protein 3	k	0.420629749	1.647879597	0.06866165
Brain	LSQTFPNADFAEITK		1681.84318	P07724	Serum albumin	k	0.003406476	203.4792605	8.478302521
Liver	LSQTFPNADFAEITK		1681.84318	P07724	Serum albumin	k	0.025470229	27.21401427	1.133917261
Liver	LSSFIGAIAIGDLVK		1503.87811	P80314	T-complex protein 1 subunit beta	k	0.004499062	154.0648146	6.419367275
Liver	LSSHPVLSK		967.55711	Q9D8U8	sorting nexin-5	k	0.062026491	11.17501846	0.465625769
Brain	LSSLIILMPHHVEPLER		1984.10483	P19324	Serpin H1	k	0.012923405	53.63502783	2.234792826
Brain	LSSQHQAR		926.48025	P20029	78 kDa glucose-regulated protein	k	0.362060874	1.914449284	0.07976872
Liver	LSSQHQAR		926.48025	P20029	78 kDa glucose-regulated protein	k	0.380912709	1.81970085	0.075820869
Brain	LSTALAR		731.44101	Q61881	DNA replication licensing factor MCM7	k	0.274306143	2.526910892	0.105287954
Liver	LSTALAR		731.44101	Q61881	DNA replication licensing factor MCM7	k	0.029103448	23.81666871	0.992361196
Brain	LSTLPSDFCGLTHLVK	1xCarbamidomethyl [C9]	1787.93603	Q922Q8	Leucine-rich repeat-containing protein 59	k	0.009181885	75.49072746	3.145446977
Liver	LSTLPSDFCGLTHLVK	1xCarbamidomethyl [C9]	1787.93603	Q922Q8	Leucine-rich repeat-containing protein 59	k	0.019070574	36.34642512	1.51443438
Brain	LSTMETGTGLIR		1278.67221	Q64514-2	Isoform Short of Tripeptidyl-peptidase 2	k	0.026067815	26.59015308	1.107923045
Liver	LSVAGNCR	1xCarbamidomethyl [C7]	876.43561	Q91VD9	NADH-ubiquinone oxidoreductase 75 kDa subunit, mitochondrial	k	0.030581966	22.66522638	0.944384433
Brain	LSVDYGK		781.40905	P68369; P05213; P68373; P68368	tubulin alpha-1A chain;Tubulin alpha-1B chain;Tubulin alpha-1C chain;Tubulin alpha-4A chain	k	0.007244842	95.67458012	3.986440838
Liver	LSVDYGK		781.40905	P68369; P05213; P68373; P68368	tubulin alpha-1A chain;Tubulin alpha-1B chain;Tubulin alpha-1C chain;Tubulin alpha-4A chain	k	0.012783151	54.22350087	2.259312536
Brain	LSVDYGKK		909.50401	P68369; P05213; P68373; P68368	tubulin alpha-1A chain;Tubulin alpha-1B chain;Tubulin alpha-1C chain;Tubulin alpha-4A chain	k	0.004804133	144.2814401	6.011726672
Liver	LSVDYGKK		909.50401	P68369; P05213; P68373; P68368	tubulin alpha-1A chain;Tubulin alpha-1B chain;Tubulin alpha-1C chain;Tubulin alpha-4A chain	k	0.007092633	97.72777211	4.071990504
Brain	LSVEGFAVDK		1064.56225	Q11011	puromycin-sensitive aminopeptidase	k	0.350404142	1.978136381	0.082422349
Liver	LSVLQMDVTKPEQIK		1728.95643	P51658	Estradiol 17-beta-dehydrogenase 2	k	0.423368261	1.637220463	0.068217519
Brain	LSVNSHFMK		1062.54008	Q9CR21	Acyl carrier protein, mitochondrial	k	0.112821654	6.143742424	0.255989268
Brain	LSVNSVTAGDYSR		1368.67538	Q62348	Translin	k	0.011987977	57.82019733	2.409174889
Brain	LTASAPGYLAITK		1305.74128	Q00493	Carboxypeptidase E	k	0.091400596	7.583617707	0.315984071
Liver	LTDCVVMR	1xCarbamidomethyl [C4]	993.4856	Q8BG05-2; O88569; P49312-1; Q8BG05	Isoform 2 of Heterogeneous nuclear ribonucleoprotein A3;heterogeneous nuclear ribonucleoproteins A2/B1;Heterogeneous nuclear ribonucleoprotein A1;Heterogeneous nuclear ribonucleoprotein A3	k	0.014902559	46.51195736	1.937998224
Brain	LTDLEQR		874.46287	Q62077	1-phosphatidylinositol 4,5-bisphosphate phosphodiesterase gamma-1	k	0.043363122	15.98471578	0.666029824
Brain	LTDQLPLIIVCDR	1xCarbamidomethyl [C11]	1555.85124	Q68FD5	Clathrin heavy chain 1	k	0.023885067	29.02010625	1.209171094
Liver	LTDQLPLIIVCDR	1xCarbamidomethyl [C11]	1555.85124	Q68FD5	Clathrin heavy chain 1	k	0.017400147	39.83570889	1.659821204
Brain	LTDSQNFDEYMK		1490.64679	P51880	Fatty acid-binding protein, brain	k	0.005318834	130.3193949	5.429974788
Brain	LTDTLVSK		876.50367	Q61595-11; Q61595	Isoform 11 of Kinectin;Kinectin	k	0.301613841	2.29812789	0.095755329
Brain	LTEELAVANNR		1229.64844	Q9D394; Q9D394-4	Protein RUFY3;Isoform 4 of Protein RUFY3	k	0.344044621	2.014701402	0.083945892
Liver	LTENLSALR		1016.57348	Q921C5-1	Protein bicaudal D homolog 2	k	0.335030102	2.068910154	0.08620459
Liver	LTFISGR		793.45666	Q9CYN2	Signal peptidase complex subunit 2	k	0.028711536	24.1417663	1.005906929
Brain	LTFSCLGGSDNFK	1xCarbamidomethyl [C5]	1445.67294	Q9R0Q7	Prostaglandin E synthase 3	k	0.00936704	73.99852827	3.083272011
Brain	LTIAEER		831.45706	P62702	40S ribosomal protein S4, X isoform	k	0.010859498	63.82865982	2.659527493
Liver	LTIAEER		831.45706	P62702	40S ribosomal protein S4, X isoform	k	0.010138918	68.36500792	2.848541997
Liver	LTIQNR		744.43626	P35979	60S ribosomal protein L12	k	0.005956222	116.3736213	4.848900889
Brain	LTKPKPQAESK		1226.71031	P63089	Pleiotrophin	k	0.007760584	89.31637048	3.721515437
Liver	LTLPEYLPPHAVIYIDVPVPEVQSR		2845.54984	Q99LC3	NADH dehydrogenase [ubiquinone] 1 alpha subcomplex subunit 10, mitochondrial	k	0.064565062	10.73563868	0.447318278
Brain	LTLSQFQK		964.54621	Q8BJ71-1	Nuclear pore complex protein Nup93	k	0.045597908	15.20129333	0.633387222
Brain	LTPQGQR		799.44208	Q9CZX8	40S ribosomal protein S19	k	0.036265915	19.1129101	0.796371254
Liver	LTPQGQR		799.44208	Q9CZX8	40S ribosomal protein S19	k	0.025176788	27.53119973	1.147133322
Brain	LTQDQDVDVK		1160.57936	Q76MZ3	serine/threonine-protein phosphatase 2A 65 kDa regulatory subunit A alpha isoform	k	0.011302164	61.32871265	2.555363027
Brain	LTQGEVYK		937.49892	P19096	Fatty acid synthase	k	0.02922772	23.71540407	0.988141836
Liver	LTQGEVYK		937.49892	P19096	Fatty acid synthase	k	0.036820975	18.82479156	0.784366315
Liver	LTQVLR		729.46175	Q922S8; Q8C0L6-1; P28740-2; Q2PZL6	Kinesin-like protein KIF2C;Peroxisomal N(1)-acetyl-spermine/spermidine oxidase;Isoform 2 of Kinesin-like protein KIF2A;Protocadherin Fat 4	k	0.070971302	9.766583919	0.406940997
Brain	LTRDETNYGIPQR		1562.79214	P68040	Receptor of activated protein C kinase 1	k	0.351863697	1.969930934	0.082080456
Liver	LTRDETNYGIPQR		1562.79214	P68040	Receptor of activated protein C kinase 1	k	0.025482348	27.20107173	1.133377989
Liver	LTSEIQSR		933.49999	Q8BWZ3	N-alpha-acetyltransferase 25, NatB auxiliary subunit	k	0.305542905	2.268575605	0.094523984
Liver	LTSLNVK		774.47198	P17225; Q8BHD7; Q6P9K8	Polypyrimidine tract-binding protein 1;polypyrimidine tract-binding protein 3;Caskin-1	k	0.01230712	56.32082557	2.346701066
Liver	LTTDFHNAEK	1xLabel:13C(6)15N(2) [K10]	1183.58333	Q62351	Transferrin receptor protein 1	k	0.020002546	34.65294757	1.443872816
Brain	LTTPTYGDLNHLVSATMSGVTTCLR	1xCarbamidomethyl [C23]	2708.33821	Q7TMM9; Q9D6F9; P99024; P68372; Q9CWF2	Tubulin beta-2A chain;Tubulin beta-4A chain;tubulin beta-5 chain;Tubulin beta-4B chain;Tubulin beta-2B chain	k	0.001010685	685.8189619	28.57579008
Brain	LTVDGLEK		874.48802	Q6PER3	Microtubule-associated protein RP/EB family member 3	k	0.02121756	32.66856221	1.361190092
Liver	LTVEDPVTVEYITR		1634.86358	Q9Z2U0	Proteasome subunit alpha type-7	k	0.074494078	9.304728679	0.387697028
Brain	LTVIDTPGFGDHINNENCWQPIMK	1xCarbamidomethyl [C18]	2799.3229	Q80UG5-3	Isoform 3 of Septin-9	k	0.193663756	3.579127007	0.149130292
Liver	LTVIDTPGFGDHINNENCWQPIMK	1xCarbamidomethyl [C18]	2799.3229	Q80UG5-3	Isoform 3 of Septin-9	k	0.321931714	2.153087599	0.089711983
Brain	LTVLVSALEIYDSCSLLLHR	1xCarbamidomethyl [C14]	2302.24753	Q8R570	Synaptosomal-associated protein 47	k	0.031756893	21.82666881	0.909444534
Liver	LTVNDFVR		963.52581	Q8BH59; Q9QXX4	Calcium-binding mitochondrial carrier protein Aralar1;Calcium-binding mitochondrial carrier protein Aralar2	k	0.037263252	18.60136027	0.775056678
Brain	LTVSSLQESGLK		1261.69981	Q8BTM8	Filamin-A	k	0.310134435	2.234989415	0.093124559
Brain	LTYTAEVSVPK		1207.65688	P24527	leukotriene A-4 hydrolase	k	0.062635602	11.06634502	0.461097709
Liver	LVAEGNLYSNK		1207.63173	P15508	Spectrin beta chain, erythrocytic	k	0.020992528	33.01875667	1.375781528
Brain	LVCQGGEAPR	1xCarbamidomethyl [C3]	1086.53605	Q91YE3	Egl nine homolog 1	k	0.101113597	6.855133229	0.285630551
Brain	LVDQNLNK		943.52072	Q91ZW3	SWI/SNF-related matrix-associated actin-dependent regulator of chromatin subfamily A member 5	k	0.023723351	29.21792874	1.217413697
Liver	LVDQNLNK		943.52072	Q91ZW3	SWI/SNF-related matrix-associated actin-dependent regulator of chromatin subfamily A member 5	k	0.057876701	11.97627317	0.499011382
Brain	LVDVICEK	1xCarbamidomethyl [C6]	975.51794	P63011	Ras-related protein Rab-3A	k	0.302764799	2.289391576	0.095391316
Brain	LVEDEERR		1045.52726	Q9JHU4	Cytoplasmic dynein 1 heavy chain 1	k	0.07733061	8.963425728	0.373476072
Brain	LVEESR		732.38864	Q01730	Ras suppressor protein 1	k	0.320616569	2.161919399	0.090079975
Brain	LVEGILHAPDAGWGNLVYVVNYPK		2624.38713	Q921F2	TAR DNA-binding protein 43	k	0.003375077	205.3722574	8.557177393
Liver	LVEGPPPPPEVPK		1355.75693	Q8BU88	39S ribosomal protein L22, mitochondrial	k	0.364857429	1.899775434	0.07915731
Liver	LVEQLK		729.45052	P63213; Q5SUF2-1	Guanine nucleotide-binding protein G(I)/G(S)/G(O) subunit gamma-2;Luc7-like protein 3	k	0.168027435	4.125202424	0.171883434
Brain	LVFHSFGGGTGSGFTSLLMER		2200.08555	P68369; P05213; P68373; P68368	tubulin alpha-1A chain;Tubulin alpha-1B chain;Tubulin alpha-1C chain;Tubulin alpha-4A chain	k	0.005427552	127.7089966	5.321208191
Liver	LVFHSFGGGTGSGFTSLLMER		2200.08555	P68369; P05213; P68373; P68368	tubulin alpha-1A chain;Tubulin alpha-1B chain;Tubulin alpha-1C chain;Tubulin alpha-4A chain	k	0.058615136	11.82539582	0.492724826
Brain	LVFLGLDNAGK		1146.65174	P36536; Q9CQC9	GTP-binding protein SAR1a;GTP-binding protein SAR1b	k	0.007869742	88.07749553	3.669895647
Brain	LVGEEQLTK		1016.56225	P28658	Ataxin-10	k	0.062922983	11.0158029	0.458991787
Liver	LVGEEQLTK		1016.56225	P28658	Ataxin-10	k	0.292604329	2.368889017	0.098703709
Brain	LVGIFENQER		1204.63206	Q9JI46	Diphosphoinositol polyphosphate phosphohydrolase 1	k	0.027649938	25.06867075	1.044527948
Liver	LVGLFEDTNLCAIHAK	1xCarbamidomethyl [C11]	1800.93128	P84244; P68433; P84228	histone H3.3;Histone H3.1;histone H3.2	k	0.015438234	44.89808626	1.870753594
Brain	LVGSQEELASWGHEYVR		1959.95592	Q8VDM4	26S proteasome non-ATPase regulatory subunit 2	k	0.047895711	14.47200953	0.603000397
Liver	LVGSQEELASWGHEYVR		1959.95592	Q8VDM4	26S proteasome non-ATPase regulatory subunit 2	k	0.047904848	14.46924906	0.602885378
Liver	LVHANFGTK		986.54179	Q62351	Transferrin receptor protein 1	k	0.323284765	2.144076229	0.08933651
Brain	LVHASEQYSK		1161.58986	O35927	Catenin delta-2	k	0.436087636	1.589467629	0.066227818
Brain	LVICPDEGFYK	1xCarbamidomethyl [C4]	1340.6555	P61082	NEDD8-conjugating enzyme Ubc12	k	0.017459522	39.70023743	1.65417656
Brain	LVIGDHK		781.45666	Q9R0P4	Small acidic protein	k	0.013091794	52.9451629	2.206048454
Liver	LVIGDHK		781.45666	Q9R0P4	Small acidic protein	k	0.052068184	13.31229786	0.554679077
Brain	LVIGVANALSHK		1221.73138	P04444	Hemoglobin subunit beta-H1	k	0.012893297	53.76027431	2.24001143
Brain	LVITEETAK		1003.567	Q9WUA2	Phenylalanine--tRNA ligase beta subunit	k	0.021101119	32.8488358	1.368701492
Brain	LVIVGDGACGK	1xCarbamidomethyl [C9]	1088.57686	Q9QUI0; Q62159	Transforming protein RhoA;Rho-related GTP-binding protein RhoC	k	0.015713884	44.11049291	1.837937204
Brain	LVLLGESAVGK		1085.65649	P35278; Q9CQD1; P61021	Ras-related protein Rab-5C;Ras-related protein Rab-5A;Ras-related protein Rab-5B	k	0.277187102	2.500647308	0.104193638
Liver	LVLPPLELPVFHGPGNLFK		2087.20519	E9Q414	apolipoprotein B-100	k	0.033026047	20.98789423	0.874495593
Brain	LVLVGDGGTGK		1015.57824	P62827	GTP-binding nuclear protein RAN	k	0.004234364	163.6956812	6.820653382
Liver	LVLVGDGGTGK		1015.57824	P62827	GTP-binding nuclear protein RAN	k	0.008347594	83.03556549	3.459815229
Liver	LVNECLAEELPHIHAFEQK	1xCarbamidomethyl [C5]	2277.13323	Q8BGS2	bola-like protein 2	k	0.418172261	1.657563747	0.069065156
Brain	LVNLNVK		799.50361	Q91Z31	Polypyrimidine tract-binding protein 2	k	0.010439349	66.39755122	2.766564634
Brain	LVNNGEK		773.41519	Q921M3-1	Splicing factor 3B subunit 3	k	0.035632734	19.45254019	0.810522508
Brain	LVPFDHAESTYGLYR		1767.87006	Q9CQ60	6-phosphogluconolactonase	k	0.386675766	1.792579834	0.074690826
Liver	LVPFDHAESTYGLYR		1767.87006	Q9CQ60	6-phosphogluconolactonase	k	0.315044407	2.200157072	0.091673211
Liver	LVQAFQFTDK		1196.631	P35700	peroxiredoxin-1	k	0.008143978	85.11162461	3.546317692
Brain	LVQDVANNTNEEAGDGTTTATVLAR		2560.24853	P63038-1	60 kDa heat shock protein, mitochondrial	k	0.290047482	2.389771408	0.099573809
Liver	LVQDVANNTNEEAGDGTTTATVLAR		2560.24853	P63038-1	60 kDa heat shock protein, mitochondrial	k	0.021524148	32.20323442	1.341801434
Liver	LVQEVTDFAK		1149.61502	P07724	Serum albumin	k	0.029321045	23.63992087	0.984996703
Brain	LVQLLVR		840.56655	Q02248	Catenin beta-1	k	0.025915885	26.74603522	1.114418134
Liver	LVQLLVR		840.56655	Q02248	Catenin beta-1	k	0.417211109	1.661382368	0.069224265
Brain	LVQTPLTDR		1042.58914	Q9JHU4	Cytoplasmic dynein 1 heavy chain 1	k	0.020601495	33.64548013	1.401895005
Liver	LVSDEMVVELIEK		1503.79747	Q9WTP6-1	Adenylate kinase 2, mitochondrial	k	0.340306899	2.036829645	0.084867902
Liver	LVSESSDVVSK		1149.59976	P11679	Keratin, type II cytoskeletal 8	k	0.046567761	14.88470055	0.620195856
Liver	LVSQEPK		800.45124	Q3U1J4	DNA damage-binding protein 1	k	0.059833493	11.58460169	0.482691737
Liver	LVSSVSDLPK		1044.59355	P54869	Hydroxymethylglutaryl-CoA synthase, mitochondrial	k	0.009394351	73.78340607	3.074308586
Brain	LVTMQIWDTAGQER		1647.81592	P51150	ras-related protein Rab-7a	k	0.014806957	46.81226262	1.950510943
Brain	LVTSPCCIVTSTYGWTANMER	2xCarbamidomethyl [C6; C7]	2446.11996	P07901	Heat shock protein HSP 90-alpha	k	0.007968297	86.98812415	3.624505173
Liver	LVVDSHVQYR		1215.64805	Q99PV0	Pre-mRNA-processing-splicing factor 8	k	0.286565119	2.418812108	0.100783838
Liver	LVVLGSGGVGK		985.60406	Q99JI6; P62835	Ras-related protein Rap-1b;ras-related protein Rap-1A	k	0.011301758	61.3309185	2.555454938
Brain	LVVPASQCGSLIGK	1xCarbamidomethyl [C8]	1428.78791	Q61990; Q61990-2; P57722-1	Poly(rC)-binding protein 2;Isoform 2 of Poly(rC)-binding protein 2;Poly(rC)-binding protein 3	k	0.00621814	111.4717809	4.644657538
Brain	LVVPATQCGSLIGK	1xCarbamidomethyl [C8]	1442.80356	P60335	Poly(RC)-binding protein 1	k	0.008928218	77.63555994	3.234814998
Liver	LVVPATQCGSLIGK	1xCarbamidomethyl [C8]	1442.80356	P60335	Poly(RC)-binding protein 1	k	0.009875105	70.19137424	2.924640593
Brain	LWCTFHDK	1xCarbamidomethyl [C3]	1106.50878	P45376	aldose reductase	k	0.319491631	2.169531569	0.090397149
Brain	LWDDGIIDPVDTR		1514.74855	Q3ULD5	Methylcrotonoyl-CoA carboxylase beta chain, mitochondrial	k	0.314357869	2.204962082	0.09187342
Brain	LWLLDDSK		989.53022	O55033; Q99M51	Cytoplasmic protein NCK2;Cytoplasmic protein NCK1	k	0.352863697	1.964348234	0.081847843
Brain	LYASAFSER		1043.51564	Q9Z218	Dipeptidyl aminopeptidase-like protein 6	k	0.069484194	9.975609355	0.41565039
Liver	LYCIYVAIGQK	1xCarbamidomethyl [C3]	1327.70787	Q03265	ATP synthase subunit alpha, mitochondrial	k	0.011106821	62.40734402	2.600306001
Liver	LYDGLFK		855.46108	Q3U1J4	DNA damage-binding protein 1	k	0.032835132	21.10992504	0.87958021
Liver	LYDLNHNEIGELIR		1698.88096	Q6P4T2	U5 small nuclear ribonucleoprotein 200 kDa helicase	k	0.016224405	42.72250203	1.780104251
Brain	LYEEGSNK		939.4418	O70435	Proteasome subunit alpha type-3	k	0.294444702	2.354082704	0.098086779
Liver	LYEEGSNK		939.4418	O70435	Proteasome subunit alpha type-3	k	0.317941436	2.180109611	0.0908379
Brain	LYEQLSGK		937.49892	P70296	phosphatidylethanolamine-binding protein 1	k	0.006342571	109.2848919	4.553537161
Liver	LYEQLSGK		937.49892	P70296	phosphatidylethanolamine-binding protein 1	k	0.010274741	67.46127906	2.810886628
Brain	LYGDDALENALQTFIK		1810.92216	Q9EPK7	exportin-7	k	0.036125825	19.18702711	0.799459463
Liver	LYGDDALENALQTFIK		1810.92216	Q9EPK7	exportin-7	k	0.051563096	13.44269902	0.560112459
Brain	LYHDIAQQAFK		1333.68991	P23116	Eukaryotic translation initiation factor 3 subunit A	k	0.376432124	1.841360331	0.076723347
Liver	LYHNEVEIEK		1273.64229	Q9CU62	structural maintenance of chromosomes protein 1a	k	0.370961988	1.868512688	0.077854695
Brain	LYKDDQLLDDGK		1422.7111	P62869	Elongin-B	k	0.012873039	53.84487408	2.24353642
Brain	LYKEELEQTYHAK		1651.83261	P14733	Lamin-B1	k	0.010788753	64.24719847	2.676966603
Brain	LYLENK		779.42978	Q8VDP4	Cell cycle and apoptosis regulator protein 2	k	0.023695995	29.25165961	1.21881915
Brain	LYNNHEIR		1058.53777	Q7TMK9	Heterogeneous nuclear ribonucleoprotein Q	k	0.027424406	25.27482903	1.053117876
Liver	LYNNHEIR		1058.53777	Q7TMK9	Heterogeneous nuclear ribonucleoprotein Q	k	0.039732618	17.44529343	0.726887226
Liver	LYQAGEGR		893.44756	Q07076	Annexin A7	k	0.390269295	1.776074084	0.074003087
Brain	LYQVEYAFK		1160.59864	Q9QUM9	Proteasome subunit alpha type-6	k	0.005048474	137.2983559	5.72076483
Liver	LYQVEYAFK		1160.59864	Q9QUM9	Proteasome subunit alpha type-6	k	0.008579513	80.79096774	3.366290322
Brain	LYSEDELPAEFK		1440.6893	Q8BTU1-1	Cilia- and flagella-associated protein 20	k	0.282234974	2.455922352	0.102330098
Brain	MAALEVYVR		1051.56048	Q5SWU9-1	Acetyl-CoA carboxylase 1	k	0.012201699	56.80743209	2.366976337
Liver	MAAPIDR		773.39744	Q9D0E1	Heterogeneous nuclear ribonucleoprotein M	k	0.078127875	8.871957476	0.369664895
Brain	MADSGGQPQLTQPGK		1514.72677	Q9QYG0-2	Isoform 2 of Protein NDRG2	k	0.057775164	11.9973208	0.499888367
Liver	MALDDMISTLK		1237.61667	P80318	T-complex protein 1 subunit gamma	k	0.055333362	12.52674983	0.52194791
Brain	MAQALEDLR		1046.52991	P21619	Lamin-B2	k	0.0489068	14.17281821	0.590534092
Brain	MASTFIGNSTAIQELFK	1xOxidation [M1]	1873.93643	Q922F4	Tubulin beta-6 chain	k	0.006472072	107.0981804	4.462424185
Brain	MATGLER		777.39235	Q9D0E1	Heterogeneous nuclear ribonucleoprotein M	k	0.016815568	41.2205638	1.717523492
Liver	MATGLER		777.39235	Q9D0E1	Heterogeneous nuclear ribonucleoprotein M	k	0.065414977	10.59615421	0.441506425
Brain	MAVLHEQMK		1086.54345	Q99MD9-1	Nuclear autoantigenic sperm protein	k	0.079589612	8.709015748	0.362875656
Liver	MAVLHEQMK		1086.54345	Q99MD9-1	Nuclear autoantigenic sperm protein	k	0.336809326	2.057980961	0.085749207
Brain	MAVTFIGNSTAIQELFK		1869.9779	P99024	tubulin beta-5 chain	k	0.005214055	132.9382238	5.53909266
Liver	MAVTFIGNSTAIQELFK		1869.9779	P99024	tubulin beta-5 chain	k	0.008841097	78.40058297	3.266690957
Brain	MDASASAASVR		1065.49933	Q8CG76	aflatoxin B1 aldehyde reductase member 2	k	0.37687827	1.839180541	0.076632523
Liver	MDASASAASVR		1065.49933	Q8CG76	aflatoxin B1 aldehyde reductase member 2	k	0.43771828	1.583546341	0.065981098
Brain	MDENQFVAVTSTNAAK	1xLabel:13C(6)15N(2) [K16]	1733.82542	O08553; P97427; Q62188	Dihydropyrimidinase-related protein 2;Dihydropyrimidinase-related protein 1;Dihydropyrimidinase-related protein 3	k	0.007198221	96.29423317	4.012259715
Brain	MDLGECLK	1xCarbamidomethyl [C6]	965.44306	Q7TNC4	Putative RNA-binding protein Luc7-like 2	k	0.04931758	14.05476863	0.58561536
Brain	MDQAIIFCR	1xCarbamidomethyl [C8]	1153.54926	Q91VR5	ATP-dependent RNA helicase DDX1	k	0.050235385	13.79798692	0.574916122
Brain	MDSTANEVEAVK		1293.59911	P09103	Protein disulfide-isomerase	k	0.028155504	24.61853252	1.025772188
Brain	MDSTEPPYSQK		1282.56199	P10126	Elongation factor 1-alpha 1	k	0.003850935	179.9945292	7.499772052
Liver	MDSTEPPYSQK		1282.56199	P10126	Elongation factor 1-alpha 1	k	0.003985781	173.9049942	7.246041425
Liver	MDVGHGCFIHIK	1xCarbamidomethyl [C7]	1413.67659	P35175	Stefin-1	k	0.018040515	38.42169552	1.60090398
Brain	MEALIPVINK	1xAcetyl [N-Term]	1169.65986	Q8K1M6-3; Q8K1M6-1	Isoform 3 of Dynamin-1-like protein;Dynamin-1-like protein	k	0.02080531	33.31587911	1.38816163
Liver	MEALIPVINK	1xAcetyl [N-Term]	1169.65986	Q8K1M6-3; Q8K1M6-1	Isoform 3 of Dynamin-1-like protein;Dynamin-1-like protein	k	0.295469364	2.345918947	0.097746623
Brain	MEESMKK		882.40595	Q9D0E1	Heterogeneous nuclear ribonucleoprotein M	k	0.347869804	1.992547705	0.083022821
Liver	MEGHDPKEPEQLR	1xAcetyl [N-Term]	1607.74823	Q8BG05-2	Isoform 2 of Heterogeneous nuclear ribonucleoprotein A3	k	0.039689632	17.46418764	0.727674485
Brain	MEHIHK		794.39777	P84099	60S ribosomal protein L19	k	0.45605996	1.519859758	0.06332749
Liver	MEHIHK		794.39777	P84099	60S ribosomal protein L19	k	0.309279445	2.241167954	0.093381998
Brain	MENSQLCK	1xAcetyl [N-Term]; 1xCarbamidomethyl [C7]	1051.45469	Q9CX86	Heterogeneous nuclear ribonucleoprotein A0	k	0.008127269	85.2866019	3.553608412
Liver	MEQVNELKEK	1xAcetyl [N-Term]	1289.64058	Q60864	stress-induced-phosphoprotein 1	k	0.341643317	2.028862109	0.084535921
Liver	MESALDQLK		1034.51867	Q93092	Transaldolase	k	0.087084982	7.959434131	0.331643089
Brain	MFASFPTTK		1029.50738	P01942	Hemoglobin subunit alpha	k	0.007368715	94.06622497	3.91942604
Liver	MFASFPTTK		1029.50738	P01942	Hemoglobin subunit alpha	k	0.033892179	20.45153799	0.852147416
Liver	MFASFPTTK	1xOxidation [M1]	1045.50229	P01942	Hemoglobin subunit alpha	k	0.024311341	28.51126911	1.187969546
Liver	MFFNSPQPESAITR		1624.7788	E9PVX6	Proliferation marker protein Ki-67	k	0.399980222	1.732953639	0.072206402
Liver	MFGVPVVVAVNVFK		1505.85487	Q922D8	C-1-tetrahydrofolate synthase, cytoplasmic	k	0.014286914	48.51622684	2.021509452
Liver	MFILSDGEGK		1096.53432	Q9CQ71	Replication protein A 14 kDa subunit	k	0.466490983	1.485874766	0.061911449
Brain	MFVGQVPR		933.49748	P28659-1	CUGBP Elav-like family member 1	k	0.019019433	36.44415523	1.518506468
Brain	MGPAIER		773.39744	Q9D0E1	Heterogeneous nuclear ribonucleoprotein M	k	0.026669626	25.99013492	1.082922288
Brain	MGPLGLDHMASSIER		1613.77742	Q9D0E1	Heterogeneous nuclear ribonucleoprotein M	k	0.013819741	50.15630617	2.08984609
Liver	MGPLGLDHMASSIER		1613.77742	Q9D0E1	Heterogeneous nuclear ribonucleoprotein M	k	0.109127021	6.351746584	0.264656108
Brain	MHFESGSTLKK		1264.63543	Q9JKB1	Ubiquitin carboxyl-terminal hydrolase isozyme L3	k	0.03409204	20.33164288	0.847151787
Liver	MHVEQER		928.43053	D3YXK2	Scaffold attachment factor B1	k	0.031660034	21.89344368	0.91222682
Brain	MIETAQVDER		1191.56741	P35282	Ras-related protein Rab-21	k	0.135768845	5.105347857	0.212722827
Brain	MIGFSETAK		983.48664	P46460	Vesicle-fusing ATPase	k	0.373369038	1.856466688	0.077352779
Brain	MILTFEK		881.4801	Q9CWL8	Beta-catenin-like protein 1	k	0.356342044	1.945173723	0.081048905
Brain	MISFAHNVAAQGK		1373.69943	Q61598	Rab GDP dissociation inhibitor beta	k	0.307530389	2.253914429	0.093913101
Liver	MITSAAGIISLLDEEEPQLK		2158.13116	Q3TXS7	26S proteasome non-ATPase regulatory subunit 1	k	0.025258984	27.44160926	1.143400386
Brain	MIVDPVEPHGEMK		1481.7127	Q62318	Transcription intermediary factor 1-beta	k	0.078043699	8.881526489	0.370063604
Brain	MIYASSK		799.40185	Q9R0P5; P45591; P18760	Destrin;Cofilin-2;Cofilin-1	k	0.008143188	85.11987683	3.546661535
Liver	MIYASSK		799.40185	Q9R0P5; P45591; P18760	Destrin;Cofilin-2;Cofilin-1	k	0.013527884	51.23840383	2.134933493
Liver	MKETIMNQEK		1251.60717	Q64152-1	transcription factor BTF3	k	0.126293727	5.488373805	0.228682242
Brain	MKGDYYR		932.42946	P68510; O70456; P61982; P63101	14-3-3 protein eta;14-3-3 protein sigma;14-3-3 protein gamma;14-3-3 protein zeta/delta	k	0.001454044	476.7031572	19.86263155
Brain	MKGDYYR	1xOxidation [M1]	948.42438	P68510; O70456; P61982; P63101	14-3-3 protein eta;14-3-3 protein sigma;14-3-3 protein gamma;14-3-3 protein zeta/delta	k	0.380302848	1.82261896	0.075942457
Brain	MKQEPVKPEEGR		1427.73112	Q9QUI0	Transforming protein RhoA	k	0.017293633	40.08106278	1.670044282
Liver	MKQEPVKPEEGR		1427.73112	Q9QUI0	Transforming protein RhoA	k	0.311340228	2.226333504	0.092763896
Brain	MLANSASVR	1xAcetyl [N-Term]	990.50369	Q9EQF6	Dihydropyrimidinase-related protein 5	k	0.011491692	60.31724424	2.51321851
Brain	MLEQLDMR		1035.49616	Q9Z1N5; Q8VDW0-1	spliceosome RNA helicase DDX39B;ATP-dependent RNA helicase DDX39A	k	0.011519433	60.17198856	2.50716619
Liver	MLEQLDMR		1035.49616	Q9Z1N5; Q8VDW0-1	spliceosome RNA helicase DDX39B;ATP-dependent RNA helicase DDX39A	k	0.069671429	9.948801	0.414533375
Liver	MLFLLGADGGCITR	1xCarbamidomethyl [C11]	1523.77088	Q91VD9	NADH-ubiquinone oxidoreductase 75 kDa subunit, mitochondrial	k	0.470397243	1.473535807	0.061397325
Brain	MLGAEGGEGFVVK	1xAcetyl [N-Term]	1335.66131	O35737	Heterogeneous nuclear ribonucleoprotein H	k	0.037658301	18.40622556	0.766926065
Brain	MLLYTEVTR		1125.59726	P50396	Rab GDP dissociation inhibitor alpha	k	0.004900945	141.4313241	5.892971839
Brain	MLQHIDYR		1075.53533	P27048	small nuclear ribonucleoprotein-associated protein B	k	0.068316394	10.14613239	0.422755516
Brain	MLVVGGIDR		959.53426	Q99MN1	Lysine--tRNA ligase	k	0.028186391	24.59155495	1.024648123
Liver	MLVVGSELQSDAQQLSAEAPR	1xAcetyl [N-Term]	2271.12854	P07607	thymidylate synthase	k	0.12477909	5.554994677	0.231458112
Brain	MNAGSDPVVIVSAAR	1xAcetyl [N-Term]	1528.7788	Q8CAY6	Acetyl-CoA acetyltransferase, cytosolic	k	0.017987846	38.53419681	1.605591534
Brain	MNLSAIQDR		1047.52515	Q9CQW2; Q8VEH3	ADP-ribosylation factor-like protein 8B;ADP-ribosylation factor-like protein 8A	k	0.079940553	8.67078296	0.361282623
Brain	MPSGEFAR		894.41381	P17918	proliferating cell nuclear antigen	k	0.052840161	13.11780986	0.546575411
Liver	MPSGEFAR		894.41381	P17918	proliferating cell nuclear antigen	k	0.022421561	30.9143142	1.288096425
Brain	MPSKPGEDFEHAALVPDTSK		2156.03284	P20357	microtubule-associated protein 2	k	0.351253371	1.973353816	0.082223076
Brain	MQASIEK		806.40767	Q61937	Nucleophosmin	k	0.007894829	87.79761274	3.658233864
Liver	MQASIEK		806.40767	Q61937	Nucleophosmin	k	0.005646437	122.7583267	5.114930277
Brain	MQGLEAHK		913.45601	Q8JZU2	Tricarboxylate transport protein, mitochondrial	k	0.298536667	2.321815901	0.096742329
Brain	MQGQEAVLAMSSR		1407.67189	Q921M3-1	Splicing factor 3B subunit 3	k	0.346954408	1.997804795	0.083241866
Brain	MQIFVK		765.43276	P62984; P62983	Ubiquitin-60S ribosomal protein L40;Ubiquitin-40S ribosomal protein S27a	k	0.01990713	34.81904126	1.450793386
Liver	MQIFVK		765.43276	P62984; P62983	Ubiquitin-60S ribosomal protein L40;Ubiquitin-40S ribosomal protein S27a	k	0.025292237	27.40553062	1.141897109
Brain	MQPTHPIR		979.5142	P68510; P68254-1; P61982; Q9CQV8-1; P63101	14-3-3 protein eta;14-3-3 protein theta;14-3-3 protein gamma;14-3-3 protein beta/alpha;14-3-3 protein zeta/delta	k	0.026122249	26.534744	1.105614333
Brain	MQVDPQK		845.41856	Q8VEM8	Phosphate carrier protein, mitochondrial	k	0.022186806	31.24141399	1.301725583
Liver	MQVDPQK		845.41856	Q8VEM8	Phosphate carrier protein, mitochondrial	k	0.069719392	9.941956756	0.414248198
Brain	MREESGAR		935.43634	Q61990; Q61990-2; P57722-1	Poly(rC)-binding protein 2;Isoform 2 of Poly(rC)-binding protein 2;Poly(rC)-binding protein 3	k	0.047200665	14.68511472	0.61187978
Brain	MSATFIGNSTAIQELFK		1857.94151	Q7TMM9; P68372; Q9CWF2	Tubulin beta-2A chain;Tubulin beta-4B chain;Tubulin beta-2B chain	k	0.006178672	112.183845	4.674326875
Brain	MSDEEILEK		1093.50817	O88643	Serine/threonine-protein kinase PAK 1	k	0.032123318	21.5776955	0.899070646
Brain	MSISEGTVSDK		1153.54053	P14873	microtubule-associated protein 1B	k	0.017657504	39.25510499	1.635629375
Brain	MSQYLENMK		1143.51729	Q9DCN2	NADH-cytochrome b5 reductase 3	k	0.119088077	5.820458253	0.242519094
Liver	MSQYLENMK		1143.51729	Q9DCN2	NADH-cytochrome b5 reductase 3	k	0.449896319	1.540682046	0.064195085
Brain	MSVIWDK		878.44405	O08553; Q62188	Dihydropyrimidinase-related protein 2;Dihydropyrimidinase-related protein 3	k	0.00703706	98.49953572	4.104147321
Brain	MTHNLLLNYGLYR		1607.83626	O09106; P70288	histone deacetylase 1;Histone deacetylase 2	k	0.043267076	16.02019919	0.6675083
Brain	MTLADIER		948.48189	Q9QXX4	Calcium-binding mitochondrial carrier protein Aralar2	k	0.03820877	18.14104948	0.755877062
Liver	MTLADIER		948.48189	Q9QXX4	Calcium-binding mitochondrial carrier protein Aralar2	k	0.0543247	12.75933736	0.531639057
Brain	MTLVASEDYGDTLAAIQGLLK		2209.14206	P16546; P16546-2	Spectrin alpha chain, non-erythrocytic 1;Isoform 2 of Spectrin alpha chain, non-erythrocytic 1	k	0.014459685	47.93653342	1.997355559
Liver	MTSDVLAAMK	1xLabel:13C(6)15N(2) [K10]	1074.54133	P02772	Alpha-fetoprotein	k	0.034045926	20.35918158	0.848299232
Brain	MVNHFIAEFK		1235.62414	P63017	Heat shock cognate 71 kDa protein	k	0.006975071	99.37492796	4.140621998
Brain	MVPTSDK		777.38112	P58252	Elongation factor 2	k	0.038132266	18.17744536	0.757393557
Liver	MVPTSDK		777.38112	P58252	Elongation factor 2	k	0.013929919	49.75959764	2.073316568
Brain	MVQEAEK		834.40258	P63017	Heat shock cognate 71 kDa protein	k	0.005484457	126.3839281	5.265997003
Brain	MVQNSDFVR		1095.52515	Q61576	Peptidyl-prolyl cis-trans isomerase FKBP10	k	0.412322768	1.681079081	0.070044962
Liver	MVTAGHACTK	1xCarbamidomethyl [C8]	1075.50231	Q91Y97	fructose-bisphosphate aldolase B	k	0.117701469	5.889027429	0.245376143
Brain	MVTLYDNEEVGSESAQGAQSLLTELILR		3066.52997	Q9Z2W0	Aspartyl aminopeptidase	k	0.031073823	22.30646639	0.929436099
Liver	MVTLYDNEEVGSESAQGAQSLLTELILR		3066.52997	Q9Z2W0	Aspartyl aminopeptidase	k	0.514565192	1.347054157	0.056127257
Liver	MVVNEGADGGQSVYHIHLHVLGGR		2545.27285	P70349	Histidine triad nucleotide-binding protein 1	k	0.023443889	29.56622065	1.23192586
Brain	MVVTLTFGDIVAVR		1520.85051	P51880	Fatty acid-binding protein, brain	k	0.024145775	28.70676872	1.196115363
Brain	MYEEHLKR		1105.54589	P84089	Enhancer of rudimentary homolog	k	0.407038849	1.702901779	0.070954241
Brain	NADELVK		788.41486	P11983	T-complex protein 1 subunit alpha	k	0.091558021	7.570578453	0.315440769
Liver	NADELVK		788.41486	P11983	T-complex protein 1 subunit alpha	k	0.066927053	10.3567563	0.431531512
Brain	NAEEFTK		838.39412	P68037	Ubiquitin-conjugating enzyme E2 L3	k	0.033324499	20.79992797	0.866663665
Brain	NAEGTWSVEK		1120.52693	P17563	Selenium-binding protein 1	k	0.325997326	2.126235787	0.088593158
Liver	NAEGTWSVEK		1120.52693	P17563	Selenium-binding protein 1	k	0.019947428	34.74869993	1.447862497
Brain	NAEQAATQLK		1073.55856	Q61595-11; Q61595	Isoform 11 of Kinectin;Kinectin	k	0.057689817	12.0150698	0.500627908
Liver	NAEQAATQLK		1073.55856	Q61595-11; Q61595	Isoform 11 of Kinectin;Kinectin	k	0.186090072	3.724793981	0.155199749
Brain	NAESNAELK	1xLabel:13C(6)15N(2) [K9]	983.48836	Q9CPR4	60S ribosomal protein L17	k	0.009552413	72.56252429	3.023438512
Liver	NAESNAELK	1xLabel:13C(6)15N(2) [K9]	983.48836	Q9CPR4	60S ribosomal protein L17	k	0.009776467	70.89955948	2.954148312
Liver	NAEVHR		725.36891	P47962	60S ribosomal protein L5	k	0.316059162	2.193093139	0.091378881
Brain	NAIDDGCVVPGAGAVEVALAEALIK	1xCarbamidomethyl [C7]	2452.2752	P80317	T-complex protein 1 subunit zeta	k	0.010885114	63.67844751	2.653268646
Brain	NAIEHPVR		935.50574	P58021	Transmembrane 9 superfamily member 2	k	0.268036026	2.586022451	0.107750935
Liver	NAIEHPVR		935.50574	P58021	Transmembrane 9 superfamily member 2	k	0.191258025	3.624146909	0.151006121
Brain	NALVSHLDGTTPVCEDIGR	1xCarbamidomethyl [C14]	2053.99713	Q9CZ13	Cytochrome b-c1 complex subunit 1, mitochondrial	k	0.010425158	66.48792743	2.77033031
Brain	NAPAIIFIDELDAIAPK		1810.99493	Q01853	Transitional endoplasmic reticulum ATPase	k	0.004287211	161.6778926	6.736578857
Liver	NAPAIIFIDELDAIAPK		1810.99493	Q01853	Transitional endoplasmic reticulum ATPase	k	0.004904173	141.3382395	5.889093311
Liver	NAQNLLNER		1071.55415			k	0.099242312	6.984391708	0.291016321
Brain	NATMLYTASQAFLR		1586.79954	Q61301	Catenin alpha-2	k	0.442606567	1.566057154	0.065252381
Brain	NAVEEYVYEMR		1402.63074	Q61316	Heat shock 70 kDa protein 4	k	0.036803645	18.83365596	0.784735665
Brain	NCDEFLVK	1xCarbamidomethyl [C2]	1024.47681	P28271	Cytoplasmic aconitate hydratase	k	0.084749084	8.178816192	0.340784008
Brain	NCSETQYESK	1xCarbamidomethyl [C2]	1245.50521	P61982	14-3-3 protein gamma	k	0.008004214	86.59777718	3.608240716
Liver	NCSSPEFSK	1xCarbamidomethyl [C2]	1055.44624	Q8C166	Copine-1	k	0.043729045	15.85095643	0.660456518
Brain	NDEELNK		861.39485	Q64523; Q64522; Q8CGP5; Q8R1M2; P27661	Histone H2A type 2-C;Histone H2A type 2-B;Histone H2A type 1-F;Histone H2A.J;Histone H2AX	k	0.00276527	250.6616834	10.44423681
Liver	NDEELNK		861.39485	Q64523; Q64522; Q8CGP5; Q8R1M2; P27661	Histone H2A type 2-C;Histone H2A type 2-B;Histone H2A type 1-F;Histone H2A.J;Histone H2AX	k	0.018477091	37.51386863	1.56307786
Liver	NDEELNKLLGK		1272.67941	Q64523	Histone H2A type 2-C	k	0.013507272	51.31659337	2.13819139
Liver	NDEELNKLLGR		1300.68555	Q8CGP5; Q8R1M2	Histone H2A type 1-F;Histone H2A.J	k	0.005243039	132.203326	5.508471917
Liver	NDIAWNFEK		1136.5371	P11352	Glutathione peroxidase 1	k	0.018992918	36.49503268	1.520626362
Brain	NDPPMEAAGFTAQVIILNHPGQISAGYAPVLDCHTAHIACK	2xCarbamidomethyl [C33; C40]	4385.12639	P10126	Elongation factor 1-alpha 1	k	0.014866413	46.62504539	1.942710224
Liver	NDPPMEAAGFTAQVIILNHPGQISAGYAPVLDCHTAHIACK	2xCarbamidomethyl [C33; C40]	4385.12639	P10126	Elongation factor 1-alpha 1	k	0.014771452	46.92478158	1.955199232
Liver	NDSYTLHK		977.46869	P62196	26S proteasome regulatory subunit 8	k	0.042296774	16.38770795	0.682821165
Liver	NDTFLR		765.38898	P70697	Uroporphyrinogen decarboxylase	k	0.020855401	33.2358599	1.384827496
Brain	NDVMIR		747.38178	P61327	Protein mago nashi homolog	k	0.246814317	2.808375096	0.117015629
Liver	NECDPALALLSDYVLHNSNTMR	1xCarbamidomethyl [C3]	2533.18098	Q8VDM4	26S proteasome non-ATPase regulatory subunit 2	k	0.083531908	8.297992926	0.345749705
Brain	NEISPR		715.37333	Q9CZD3	Glycine--tRNA ligase	k	0.034050544	20.35642034	0.848184181
Liver	NEISPR		715.37333	Q9CZD3	Glycine--tRNA ligase	k	0.06242192	11.10422725	0.462676135
Brain	NEKSEEEQSSASVK		1551.71329	Q9Z204; Q9Z204-2	Heterogeneous nuclear ribonucleoproteins C1/C2;Isoform C1 of Heterogeneous nuclear ribonucleoproteins C1/C2	k	0.022482621	30.83035436	1.284598098
Liver	NEKSEEEQSSASVK		1551.71329	Q9Z204; Q9Z204-2	Heterogeneous nuclear ribonucleoproteins C1/C2;Isoform C1 of Heterogeneous nuclear ribonucleoproteins C1/C2	k	0.306989213	2.257887744	0.094078656
Brain	NEVLDR		745.38389	P16546; P16546-2	Spectrin alpha chain, non-erythrocytic 1;Isoform 2 of Spectrin alpha chain, non-erythrocytic 1	k	0.076824545	9.022470385	0.375936266
Liver	NFAQFSSEEK	1xLabel:13C(6)15N(2) [K10]	1194.55169	P02772	Alpha-fetoprotein	k	0.024882933	27.85632971	1.160680405
Brain	NFDMVIVYK		1128.57579	Q920B9	FACT complex subunit SPT16	k	0.30000921	2.310419674	0.096267486
Liver	NFDPPIEEFNDPYQQLVTTFIK		2655.29771	Q9CQF9	Prenylcysteine oxidase	k	0.047872634	14.47898558	0.603291066
Brain	NFGIGQDIQPK		1216.63206	P12970	60S ribosomal protein L7a	k	0.004471058	155.0297819	6.459574247
Liver	NFINNPLAQADWAAK		1672.84418	Q8VDD5	Myosin-9	k	0.018292735	37.89193833	1.578830764
Brain	NFSAGTSDR		954.42755	Q8BYN3	Inositol-tetrakisphosphate 1-kinase	k	0.022360559	30.99865132	1.291610472
Liver	NFSDEIR		880.41592	Q8BJ71-1	Nuclear pore complex protein Nup93	k	0.069762868	9.935760934	0.413990039
Brain	NFSTVDIQK		1051.54185	P43247	DNA mismatch repair protein MSH2	k	0.330158938	2.09943485	0.087476452
Liver	NFSTVDIQK		1051.54185	P43247	DNA mismatch repair protein MSH2	k	0.289884818	2.39111239	0.099629683
Liver	NFTTEQVTAMLLSK		1582.81452	Q61316	Heat shock 70 kDa protein 4	k	0.014589283	47.51071051	1.979612938
Brain	NGPEFEAR		919.42682	Q8K4Z5	splicing factor 3A subunit 1	k	0.063017455	10.99928867	0.458303695
Brain	NGQDLGVAFK		1048.54218	Q8VEK3	Heterogeneous nuclear ribonucleoprotein U	k	0.018814941	36.8402524	1.535010517
Liver	NGQDLGVAFK		1048.54218	Q8VEK3	Heterogeneous nuclear ribonucleoprotein U	k	0.016401278	42.26177974	1.760907489
Liver	NGYGFVEFDDLR		1431.65392	Q8VE97	Serine/arginine-rich splicing factor 4	k	0.27152611	2.552782793	0.10636595
Brain	NHAAPFSK		871.44208	Q61699; Q61316	Heat shock protein 105 kDa;Heat shock 70 kDa protein 4	k	0.008450059	82.02868292	3.417861788
Liver	NHEDKIR		911.46935	Q9WVK4	EH domain-containing protein 1	k	0.023329163	29.71161783	1.237984076
Liver	NHMWIFVNALIENPTFDSQTK		2505.22311	Q01320	DNA topoisomerase 2-alpha	k	0.157300921	4.40650427	0.183604345
Brain	NIAPNISR		884.49484	Q99MR6-1	serrate RNA effector molecule homolog	k	0.016966254	40.85446139	1.702269225
Liver	NIAPNISR		884.49484	Q99MR6-1	serrate RNA effector molecule homolog	k	0.031606073	21.93082252	0.913784272
Brain	NIDEHANEDVER		1440.63498	P61027	ras-related protein rab-10	k	0.011481241	60.37214621	2.515506092
Liver	NIDEHANEDVER		1440.63498	P61027	ras-related protein rab-10	k	0.054059741	12.8218738	0.534244742
Brain	NIDSNPYDTDK		1281.55935	P46460	Vesicle-fusing ATPase	k	0.105296652	6.582803637	0.274283485
Brain	NIEDVIAQGVGK		1242.66884	P99027	60S acidic ribosomal protein P2	k	0.005694026	121.7323554	5.072181475
Liver	NIEDVIAQGVGK		1242.66884	P99027	60S acidic ribosomal protein P2	k	0.006733994	102.932555	4.288856458
Brain	NIEEHASADVEK		1341.6281	P55258	Ras-related protein Rab-8A	k	0.019593913	35.37563851	1.473984938
Liver	NIEEHASADVEK		1341.6281	P55258	Ras-related protein Rab-8A	k	0.026379284	26.27619348	1.094841395
Liver	NIEQISSYK		1081.55242			k	0.235827861	2.93920819	0.122467008
Brain	NIIHGSDSVK		1069.56365	P15532	Nucleoside diphosphate kinase A	k	0.007632061	90.82045134	3.784185473
Liver	NIIHGSDSVK		1069.56365	P15532	Nucleoside diphosphate kinase A	k	0.008329728	83.21366239	3.467235933
Brain	NIILEEGKEILVGDVGQTVDDPYTTFVK		3092.60379	P18760	Cofilin-1	k	0.010457768	66.28060368	2.76169182
Liver	NIILEEGKEILVGDVGQTVDDPYTTFVK		3092.60379	P18760	Cofilin-1	k	0.012605173	54.98910646	2.291212769
Brain	NIILGGVK		813.51926	Q02053	Ubiquitin-like modifier-activating enzyme 1	k	0.007129213	97.22632501	4.051096875
Brain	NILGGTVFR		976.55744	O88844; P54071	Isocitrate dehydrogenase [NADP] cytoplasmic;Isocitrate dehydrogenase [NADP], mitochondrial	k	0.008795738	78.80489417	3.283537257
Liver	NILGGTVFR		976.55744	O88844; P54071	Isocitrate dehydrogenase [NADP] cytoplasmic;Isocitrate dehydrogenase [NADP], mitochondrial	k	0.089798256	7.718938077	0.32162242
Brain	NILVNSNLVCK	1xCarbamidomethyl [C10]	1273.69328	Q03137; P54763; Q8CBF3; Q61772; P54761	Ephrin type-A receptor 4;Ephrin type-B receptor 2;Ephrin type-B receptor 1;Ephrin type-A receptor 7;Ephrin type-B receptor 4	k	0.052050045	13.31693712	0.55487238
Brain	NILYTR		779.44101	Q99P88	nuclear pore complex protein nup155	k	0.299329596	2.315665376	0.096486057
Liver	NILYTR		779.44101	Q99P88	nuclear pore complex protein nup155	k	0.328325038	2.111161505	0.087965063
Brain	NIQFEAFHVFK		1379.71065	Q06138; Q9DB16	Calcium-binding protein 39;Calcium-binding protein 39-like	k	0.016221564	42.72998446	1.780416019
Liver	NIVVVEGVR		984.58366	Q99JY0	Trifunctional enzyme subunit beta, mitochondrial	k	0.04665264	14.85761952	0.61906748
Brain	NKDQGTYEDYVEGLR		1786.82423	Q60605	Myosin light polypeptide 6	k	0.0175709	39.44858639	1.6436911
Brain	NKEEAAEYAK		1152.55314	P62754	40S RIBOSOMAL PROTEIN S6	k	0.002319461	298.8398059	12.45165858
Brain	NKESKDPADETEAD		1548.666	P54227	Stathmin	k	0.00729472	95.02039603	3.959183168
Liver	NKESKDPADETEAD		1548.666	P54227	Stathmin	k	0.013810054	50.1914901	2.091312087
Brain	NKGEFTNLQGVAASTSGK		1808.91372	Q9ESN6	Tripartite motif-containing protein 2	k	0.3948627	1.755413163	0.073142215
Liver	NKGPVSIK		842.50943	Q8K4Z5	splicing factor 3A subunit 1	k	0.100608178	6.889570947	0.287065456
Liver	NKTEDLEATSEHFK		1648.78131	O70404	vesicle-associated membrane protein 8	k	0.051325256	13.50499208	0.562708003
Liver	NKVPWNR		913.50026	P63085	mitogen-activated protein kinase 1	k	0.0822813	8.424115574	0.351004816
Liver	NLATTVTEEILEK		1460.78427			k	0.010627142	65.22423501	2.717676459
Brain	NLDDGIDDER		1161.50184	P29341	Polyadenylate-binding protein 1	k	0.034738059	19.95353781	0.831397409
Liver	NLDDGIDDER		1161.50184	P29341	Polyadenylate-binding protein 1	k	0.397642388	1.743142083	0.07263092
Brain	NLDDGIDDERLR		1430.68701	P29341	Polyadenylate-binding protein 1	k	0.020324934	34.10329346	1.420970561
Brain	NLDEQLSAPK		1114.57388	Q6ZQ08-1	CCR4-NOT transcription complex subunit 1	k	0.03632297	19.08288823	0.795120343
Brain	NLDIERPTYTNLNR		1718.88202	P68369; P05213; P68373; P68368	tubulin alpha-1A chain;Tubulin alpha-1B chain;Tubulin alpha-1C chain;Tubulin alpha-4A chain	k	0.000174748	3966.551348	165.2729728
Liver	NLDIERPTYTNLNR		1718.88202	P68369; P05213; P68373; P68368	tubulin alpha-1A chain;Tubulin alpha-1B chain;Tubulin alpha-1C chain;Tubulin alpha-4A chain	k	0.002401653	288.6125665	12.02552361
Liver	NLEAQHK		839.43699	O55131	Septin-7	k	0.113698248	6.096375212	0.254015634
Liver	NLETPSCK	1xCarbamidomethyl [C7]	948.44551	Q9WTP6-1	Adenylate kinase 2, mitochondrial	k	0.020251324	34.22725336	1.426135557
Liver	NLGQNLWGPHR		1291.66543	Q8BK67	Protein RCC2	k	0.010811941	64.10941113	2.671225464
Brain	NLGVSGR		702.38931	Q9JHU4	Cytoplasmic dynein 1 heavy chain 1	k	0.017010706	40.74770183	1.69782091
Brain	NLISPDLGVVFLNVPENLKDPEPNIK		2874.56113	P14873	microtubule-associated protein 1B	k	0.014432385	48.02721054	2.001133773
Brain	NLKNEITK		959.55202	Q8CIE6	coatomer subunit alpha	k	0.320440892	2.163104638	0.09012936
Liver	NLLELLINIK		1182.74564	O89051	Integral membrane protein 2B	k	0.555385895	1.248046065	0.052001919
Brain	NLLNEK		730.40938	P22892	AP-1 complex subunit gamma-1	k	0.318471375	2.176481893	0.090686746
Brain	NLLSVAYK	1xLabel:13C(6)15N(2) [K8]	915.53894	P68510; P68254-1; O70456; P61982; Q9CQV8-1; P63101; P62259	14-3-3 protein eta;14-3-3 protein theta;14-3-3 protein sigma;14-3-3 protein gamma;14-3-3 protein beta/alpha;14-3-3 protein zeta/delta;14-3-3 protein epsilon	k	0.00832357	83.27522389	3.469800995
Liver	NLLSVAYK	1xLabel:13C(6)15N(2) [K8]	915.53894	P68510; P68254-1; O70456; P61982; Q9CQV8-1; P63101; P62259	14-3-3 protein eta;14-3-3 protein theta;14-3-3 protein sigma;14-3-3 protein gamma;14-3-3 protein beta/alpha;14-3-3 protein zeta/delta;14-3-3 protein epsilon	k	0.010569011	65.58297454	2.732623939
Liver	NLPVGEAGR		912.48976	P24270	catalase	k	0.007004245	98.96101501	4.123375626
Liver	NLQATTIIK		1001.59897	P02772	Alpha-fetoprotein	k	0.046192448	15.00563852	0.625234938
Brain	NLQEAEEWYK		1309.60591	P15331-1; P20152	Peripherin;Vimentin	k	0.00516179	134.2842664	5.595177768
Brain	NLQNLLILTAIK		1353.84641	Q68FD5	Clathrin heavy chain 1	k	0.007087938	97.7925071	4.074687796
Brain	NLQSAEEWYK	1xLabel:13C(6)15N(2) [K10]	1275.60954	P46660	alpha-internexin	k	0.007206411	96.18479121	4.007699634
Liver	NLQYYDISAK	1xLabel:13C(6)15N(2) [K10]	1222.61938	P62827	GTP-binding nuclear protein RAN	k	0.009092403	76.23366482	3.176402701
Brain	NLTEDNSQNQDVIAK	1xLabel:13C(6)15N(2) [K15]	1696.82278	P28658	Ataxin-10	k	0.023980907	28.90412681	1.204338617
Brain	NLTGTAR		732.39988	Q9DC28-1; Q9JMK2; Q8BK63-1	Casein kinase I isoform delta;Casein kinase I isoform epsilon;Casein kinase I isoform alpha	k	0.305937905	2.265646621	0.094401943
Liver	NLVLTGFSHIDLIDLDTIDVSNLNR		2797.47305	Q9Z1F9	SUMO-activating enzyme subunit 2	k	0.051237421	13.52814356	0.563672648
Liver	NLYIISVK		949.57169	P62830	60S ribosomal protein L23	k	0.009281523	74.68032944	3.111680393
Brain	NMGLYGER		939.43528	P05202	Aspartate aminotransferase, mitochondrial	k	0.014796346	46.8458346	1.951909775
Brain	NMQNVEHVPLTLDR		1665.83771	O09061	proteasome subunit beta type-1	k	0.021700291	31.94183801	1.330909917
Brain	NMSVIAHVDHGK		1307.65248	P58252	Elongation factor 2	k	0.070450253	9.838817436	0.409950727
Liver	NMSVIAHVDHGK		1307.65248	P58252	Elongation factor 2	k	0.040236514	17.22681984	0.71778416
Brain	NNFEGEITK		1051.50546	P09103	Protein disulfide-isomerase	k	0.013819906	50.15571048	2.08982127
Brain	NNPEPWNK		998.46902	Q62425	Cytochrome c oxidase subunit NDUFA4	k	0.037117312	18.67449831	0.778104096
Brain	NPADLPK		754.40938	P58252	Elongation factor 2	k	0.006435279	107.7105127	4.48793803
Liver	NPADLPK		754.40938	P58252	Elongation factor 2	k	0.00647567	107.0386793	4.459944969
Brain	NPDDITNEEYGEFYK		1833.78136	P07901	Heat shock protein HSP 90-alpha	k	0.007600131	91.20200731	3.800083638
Liver	NPDDITNEEYGEFYK		1833.78136	P07901	Heat shock protein HSP 90-alpha	k	0.007462599	92.88280646	3.870116936
Brain	NPDDITQEEYGEFYK	1xLabel:13C(6)15N(2) [K15]	1855.81121	P11499	Heat shock protein HSP 90-beta	k	0.006525668	106.2185823	4.425774261
Liver	NPDDITQEEYGEFYK	1xLabel:13C(6)15N(2) [K15]	1855.81121	P11499	Heat shock protein HSP 90-beta	k	0.005554496	124.7902866	5.199595274
Brain	NPFLAAVTTNR		1203.64805	P37040	NADPH--cytochrome P450 reductase	k	0.027537206	25.17129702	1.048804043
Liver	NPFLAAVTTNR		1203.64805	P37040	NADPH--cytochrome P450 reductase	k	0.076049604	9.114408854	0.379767036
Liver	NPFMYAPAILSLAAQYDK		2013.01501	P02772	Alpha-fetoprotein	k	0.026936964	25.73219426	1.072174761
Brain	NPGVQEGYK		991.48434	Q9DCL9	multifunctional protein ADE2	k	0.03681956	18.82551519	0.784396466
Brain	NPLPSKETIEQEK		1512.79041	P20065-2	Isoform Short of Thymosin beta-4	k	0.003179819	217.9832344	9.082634766
Brain	NPMYQK		780.37089	Q8VIJ6	splicing factor, proline- and glutamine-rich	k	0.019922866	34.79153901	1.449647459
Liver	NPMYQK		780.37089	Q8VIJ6	splicing factor, proline- and glutamine-rich	k	0.032741163	21.17051206	0.882104669
Brain	NPPIDDLIK		1024.56734	O35343; O35344	Importin subunit alpha-3;Importin subunit alpha-4	k	0.376392523	1.841554066	0.076731419
Liver	NPSSSDINK		961.45851	E9Q414	apolipoprotein B-100	k	0.25285964	2.741232969	0.11421804
Liver	NPTYRPR		903.47953	Q9JKB3-1	Y-box-binding protein 3	k	0.086966632	7.970265867	0.332094411
Brain	NPVCANR	1xCarbamidomethyl [C4]	830.39375	P97311	DNA replication licensing factor MCM6	k	0.015086327	45.94539168	1.91439132
Liver	NPVIAQK		769.45666	Q60864	stress-induced-phosphoprotein 1	k	0.029584533	23.42937703	0.976224043
Brain	NPVMELNEK		1073.52957	Q91WM1; Q9Z1X4-3	spermatid perinuclear RNA-binding protein;Isoform 3 of Interleukin enhancer-binding factor 3	k	0.011701739	59.23454485	2.468106035
Brain	NPYYGGESSSITPLEELYK		2147.01791	P50396	Rab GDP dissociation inhibitor alpha	k	0.011283622	61.4294907	2.559562112
Brain	NQAIEELEK		1073.54733	Q99JT2	serine/threonine-protein kinase 26	k	0.095307437	7.272750181	0.303031258
Liver	NQAIEELEK		1073.54733	Q99JT2	serine/threonine-protein kinase 26	k	0.033654378	20.5960477	0.858168654
Brain	NQCEGIKK	1xCarbamidomethyl [C3]	976.48804	Q6P5F9	Exportin-1	k	0.228915599	3.02795958	0.126164983
Brain	NQDATVYVGGLDEK		1508.72273	Q8QZY9	Splicing factor 3b subunit 4	k	0.249535184	2.777753302	0.115739721
Liver	NQDATVYVGGLDEK		1508.72273	Q8QZY9	Splicing factor 3b subunit 4	k	0.09583731	7.232540023	0.301355834
Brain	NQDLEFER		1050.48506	P28271	Cytoplasmic aconitate hydratase	k	0.021350018	32.46588291	1.352745121
Brain	NQELEVVR		986.52653	O08788-1	Dynactin subunit 1	k	0.067285447	10.30159142	0.429232976
Brain	NQEQEKVER		1159.57019	Q8R1B4	Eukaryotic translation initiation factor 3 subunit C	k	0.06075384	11.40910888	0.475379537
Brain	NQIGDKEK		931.48434	P20029	78 kDa glucose-regulated protein	k	0.026356917	26.29849236	1.095770515
Liver	NQKPEVR		870.47919	Q8BP67	60S ribosomal protein L24	k	0.012343908	56.15297907	2.339707461
Liver	NQLEESEFTCAAAVK	1xCarbamidomethyl [C10]	1696.78468	Q9JMH9-1	Isoform 1 of Unconventional myosin-XVIIIa	k	0.350171941	1.979448094	0.082477004
Brain	NQNSWGTGEDVK		1334.59713	P14733	Lamin-B1	k	0.003243224	213.7216549	8.905068954
Liver	NQQEGVCPEGSIDNSPVK	1xCarbamidomethyl [C7]; 1xLabel:13C(6)15N(2) [K18]	1965.90619	Q921I1	Serotransferrin	k	0.023412196	29.60624425	1.23359351
Brain	NQQFHK		801.40021	Q99K48	Non-POU domain-containing octamer-binding protein	k	0.009268006	74.78924507	3.116218545
Liver	NQQFHK		801.40021	Q99K48	Non-POU domain-containing octamer-binding protein	k	0.017071693	40.60213574	1.691755656
Brain	NQSETLNWLSNAIK		1617.82311	A2AGT5	Cytoskeleton-associated protein 5	k	0.127023035	5.456862041	0.227369252
Liver	NQSFCPTVNLDK	1xCarbamidomethyl [C5]	1422.66819	P14115	60S ribosomal protein L27a	k	0.036567666	18.9551932	0.789799717
Brain	NQTAEKEEFEHQQK		1745.80892	P63017	Heat shock cognate 71 kDa protein	k	0.00360139	192.466571	8.019440457
Liver	NQTAEKEEFEHQQK		1745.80892	P63017	Heat shock cognate 71 kDa protein	k	0.001583109	437.8392355	18.24330148
Liver	NQVAAEVAK		929.50507	Q68FL6	Methionine--tRNA ligase, cytoplasmic	k	0.020182211	34.34446282	1.431019284
Brain	NQVAMNPTNTVFDAK		1649.79518	P63017	Heat shock cognate 71 kDa protein	k	0.005758344	120.3726667	5.01552778
Brain	NRPPLAAGANSK		1195.65419	Q61029; Q61033-1; Q61029-3; Q61029-2	Lamina-associated polypeptide 2, isoforms beta/delta/epsilon/gamma;Lamina-associated polypeptide 2, isoforms alpha/zeta;Isoform Epsilon of Lamina-associated polypeptide 2, isoforms beta/delta/epsilon/gamma;Isoform Delta of Lamina-associated polypeptide 2, isoforms beta/delta/epsilon/gamma	k	0.018568862	37.32846888	1.55535287
Brain	NSFQPVNSLR		1161.6011	Q91YE7	RNA-binding protein 5	k	0.305894588	2.265967456	0.094415311
Brain	NSLESYAFNMK	1xLabel:13C(6)15N(2) [K11]	1311.61291	P63017	Heat shock cognate 71 kDa protein	k	0.00548306	126.4161126	5.267338024
Brain	NSMFHNR		905.40465	Q9JIF0-2	Isoform 2 of Protein arginine N-methyltransferase 1	k	0.00309429	224.0085096	9.333687899
Liver	NSSTYWEGK		1071.47416	Q9D0R2	Threonine--tRNA ligase, cytoplasmic	k	0.064350702	10.7714004	0.44880835
Brain	NSSYFVEWIPNNVK		1696.83295	Q7TMM9; Q9D6F9; Q9ERD7; P99024; P68372; Q9CWF2; Q922F4	Tubulin beta-2A chain;Tubulin beta-4A chain;tubulin beta-3 chain;tubulin beta-5 chain;Tubulin beta-4B chain;Tubulin beta-2B chain;Tubulin beta-6 chain	k	0.006296785	110.0795461	4.586647753
Liver	NSSYFVEWIPNNVK		1696.83295	Q7TMM9; Q9D6F9; Q9ERD7; P99024; P68372; Q9CWF2; Q922F4	Tubulin beta-2A chain;Tubulin beta-4A chain;tubulin beta-3 chain;tubulin beta-5 chain;Tubulin beta-4B chain;Tubulin beta-2B chain;Tubulin beta-6 chain	k	0.010108613	68.56996172	2.857081738
Brain	NTIVTSYNR		1067.548	Q99KI0	Aconitate hydratase, mitochondrial	k	0.013260548	52.27138433	2.177974347
Liver	NTIVTSYNR		1067.548	Q99KI0	Aconitate hydratase, mitochondrial	k	0.021149948	32.77299684	1.365541535
Brain	NTLFVSNNSR		1151.58036	P60487	Pyridoxal phosphate phosphatase	k	0.349109744	1.985470738	0.082727947
Brain	NTLQLHR		881.49518	Q9CZM2	60S ribosomal protein L15	k	0.006662149	104.0425829	4.33510762
Liver	NTLQLHR		881.49518	Q9CZM2	60S ribosomal protein L15	k	0.021373292	32.43053036	1.351272098
Brain	NTTGVTEEALK		1162.59501	P16546; P16546-2	Spectrin alpha chain, non-erythrocytic 1;Isoform 2 of Spectrin alpha chain, non-erythrocytic 1	k	0.024084036	28.78035839	1.1991816
Liver	NTTGVTEEALK		1162.59501	P16546; P16546-2	Spectrin alpha chain, non-erythrocytic 1;Isoform 2 of Spectrin alpha chain, non-erythrocytic 1	k	0.374518253	1.85077009	0.07711542
Brain	NTTIPTK		774.43559	P63017; P38647; P17156	Heat shock cognate 71 kDa protein;Stress-70 protein, mitochondrial;Heat shock-related 70 kDa protein 2	k	0.005714192	121.3027367	5.054280696
Liver	NTVPWFPR		1016.53123	P16331	phenylalanine-4-hydroxylase	k	0.025539469	27.14023459	1.130843108
Brain	NTVQGFK		793.42028	Q61316	Heat shock 70 kDa protein 4	k	0.240661573	2.880173893	0.120007246
Liver	NTVQGFK		793.42028	Q61316	Heat shock 70 kDa protein 4	k	0.253360487	2.735814055	0.113992252
Liver	NTVVPTKK		886.53564	P20029	78 kDa glucose-regulated protein	k	0.005374342	128.9734078	5.37389199
Brain	NVDLLSDMVQEHDEPILK		2095.0376	P28656	Nucleosome assembly protein 1-like 1	k	0.00508962	136.1883967	5.674516528
Brain	NVDMLSELVQEYDEPILK		2135.05766	Q78ZA7	Nucleosome assembly protein 1-like 4	k	0.013005548	53.29626727	2.220677803
Brain	NVDVEFFK		997.49892	P14873	microtubule-associated protein 1B	k	0.009000315	77.01365472	3.20890228
Brain	NVESYTK		840.40977	Q91YQ5	Dolichyl-diphosphooligosaccharide--protein glycosyltransferase subunit 1	k	0.284313579	2.437967199	0.101581967
Liver	NVESYTK		840.40977	Q91YQ5	Dolichyl-diphosphooligosaccharide--protein glycosyltransferase subunit 1	k	0.067835444	10.21806794	0.425752831
Brain	NVILMAHDGK		1097.57719	Q920I9	WD repeat-containing protein 7	k	0.25901648	2.676073665	0.111503069
Liver	NVINTFTQTAR		1264.66443	Q61578	NADPH:adrenodoxin oxidoreductase, mitochondrial	k	0.320278487	2.164201499	0.090175062
Brain	NVISSSSFK		968.50474	Q99LD4	COP9 signalosome complex subunit 1	k	0.016976045	40.83089868	1.701287445
Brain	NVLAESAR		859.46321	Q9D172	ES1 protein homolog, mitochondrial	k	0.294204093	2.356007943	0.098166998
Liver	NVLAESAR		859.46321	Q9D172	ES1 protein homolog, mitochondrial	k	0.069173568	10.02040515	0.417516881
Brain	NVLHSAR		796.44241	P97807-1	fumarate hydratase, mitochondrial	k	0.007516602	92.21549878	3.842312449
Liver	NVLHSAR		796.44241	P97807-1	fumarate hydratase, mitochondrial	k	0.005928318	116.9213913	4.871724638
Liver	NVLSLTDRGEFFNELVGQQR		2322.18368	P09055	Integrin beta-1	k	0.368585354	1.880560836	0.078356701
Brain	NVMVSTGR		863.44036	P83887	tubulin gamma-1 chain	k	0.096040008	7.21727532	0.300719805
Liver	NVNIFK		734.41955	P06151	L-lactate dehydrogenase A chain	k	0.008861988	78.21576512	3.258990213
Brain	NVTDVVNTCHDAGISK	1xCarbamidomethyl [C9]	1729.81737	Q99LF4	tRNA-splicing ligase RtcB homolog	k	0.029399546	23.57679889	0.982366621
Liver	NVTYDLSK		939.47819	Q9CYA6	Zinc finger CCHC domain-containing protein 8	k	0.054538275	12.70937121	0.529557134
Brain	NVVAECLGK	1xCarbamidomethyl [C6]	989.50844	Q6ZQ38	cullin-associated nedd8-dissociated protein 1	k	0.019838582	34.93935052	1.455806272
Brain	NWNEVVTQQYLFDR		1811.87112	Q8BHG1	Nardilysin	k	0.097348408	7.120272377	0.296678016
Brain	NYCNIQVTK	1xCarbamidomethyl [C3]	1139.55137	Q5XJY5	Coatomer subunit delta	k	0.312556258	2.217671743	0.092402989
Liver	NYDPQK		764.35734	P53026	60S ribosomal protein L10A	k	0.018848839	36.77399795	1.532249915
Liver	NYEIER		823.39446	Q9D287	Pre-mRNA-splicing factor spf27	k	0.061983243	11.18281573	0.465950655
Liver	NYGADEEAAGALLK		1421.6907	P08032	spectrin alpha chain, erythrocytic 1	k	0.025356763	27.33579153	1.138991314
Brain	NYLDWLTSIPWGR		1620.8169	Q8CGK3	Lon protease homolog, mitochondrial	k	0.085783568	8.080185977	0.336674416
Brain	NYLLQCTR	1xCarbamidomethyl [C6]	1067.53024	Q9EQH3	Vacuolar protein sorting-associated protein 35	k	0.025752747	26.91546611	1.121477755
Liver	NYLPAINGIVFLVDCADHSR	1xCarbamidomethyl [C15]	2274.13356	P36536	GTP-binding protein SAR1a	k	0.050473624	13.73285935	0.572202473
Brain	NYNDELQFLDK		1398.65359	Q99LF4	tRNA-splicing ligase RtcB homolog	k	0.019528707	35.49375752	1.478906563
Liver	NYVPPKGDK		1017.53637	P30681	High mobility group protein B2	k	0.009494791	73.00288777	3.04178699
Brain	NYVPPKGDKK		1145.63133	P30681	High mobility group protein B2	k	0.012089671	57.33383361	2.388909734
Brain	NYYEQWGK		1087.48434	O88569	heterogeneous nuclear ribonucleoproteins A2/B1	k	0.004474658	154.9050473	6.454376972
Brain	PAAAAAAATPAVR		1137.63748	P29341	Polyadenylate-binding protein 1	k	0.143583105	4.827498204	0.201145758
Liver	PAAAAAAATPAVR		1137.63748	P29341	Polyadenylate-binding protein 1	k	0.335476591	2.066156623	0.086089859
Brain	PFGGASHAK		871.44208	P62267	40S ribosomal protein S23	k	0.074724954	9.275980062	0.386499169
Liver	PFGGASHAK		871.44208	P62267	40S ribosomal protein S23	k	0.102195208	6.782580053	0.282607502
Liver	PFSQHVR		870.45806	P47911	60S ribosomal protein L6	k	0.004243882	163.3285515	6.805356311
Brain	PGFAPLTSR		945.51524	Q7TMM9; Q9D6F9; P99024; P68372; Q9CWF2	Tubulin beta-2A chain;Tubulin beta-4A chain;tubulin beta-5 chain;Tubulin beta-4B chain;Tubulin beta-2B chain	k	0.03341201	20.74545008	0.864393753
Brain	PGLAAASPAPPEAQEK		1533.79075	P56394	cytochrome C oxidase copper chaperone	k	0.319929711	2.166560832	0.090273368
Brain	PGSAAQTPR		884.45846			k	0.02814991	24.62342426	1.025976011
Brain	PHLGYILTCPSNLGTGLR	1xCarbamidomethyl [C9]	1969.03239	Q04447	Creatine kinase B-type	k	0.303630333	2.282865397	0.095119392
Liver	PISQGGIHGR		1021.55375	P26443	Glutamate dehydrogenase 1, mitochondrial	k	0.014853021	46.66708306	1.944461794
Liver	PLENLEEEGLPK		1367.70529	Q99JI4	26S proteasome non-ATPase regulatory subunit 6	k	0.391623126	1.769934243	0.07374726
Liver	PLHISTFINELDSGFR		1845.94937	Q62348	Translin	k	0.088456755	7.836000581	0.326500024
Brain	PLYEGLGSGGEK		1206.60009	Q9QZB7	Actin-related protein 10	k	0.080496173	8.610933306	0.358788888
Liver	PMFIVNTNVPR		1287.6878	P34884	Macrophage Migration inhibitory factor	k	0.049696865	13.94750314	0.581145964
Brain	PSDRPFK		846.44683	Q91VR7	Microtubule-associated proteins 1A/1B light chain 3A	k	0.021438473	32.33192914	1.347163714
Liver	PSIVGRPR		881.53156	P60710; P68033; P63260	Actin, cytoplasmic 1;Actin, alpha cardiac muscle 1;Actin, cytoplasmic 2	k	0.023943223	28.94961884	1.206234118
Liver	PTGGAGAVAMLIGPK		1339.74023	P54869	Hydroxymethylglutaryl-CoA synthase, mitochondrial	k	0.532362759	1.302020416	0.054250851
Brain	PTIYFSPANKK		1265.68885	P27773	Protein disulfide-isomerase A3	k	0.344299256	2.013211384	0.083883808
Brain	PVLVLSQNTK		1098.65174	P80318	T-complex protein 1 subunit gamma	k	0.247773365	2.797504815	0.116562701
Brain	PVTVHSR		795.44716	P84099	60S ribosomal protein L19	k	0.056959245	12.16917787	0.507049078
Liver	PVTVHSR		795.44716	P84099	60S ribosomal protein L19	k	0.058656031	11.81715111	0.492381296
Liver	PVVSYR		720.4039	P58252	Elongation factor 2	k	0.34241174	2.024309037	0.08434621
Brain	PYANQPTVR		1045.54252	P97760	DNA-directed RNA polymerase II subunit RPB3	k	0.313990886	2.207539173	0.091980799
Liver	QADIIGKPSR		1084.61093	Q8CHP8	glycerol-3-phosphate phosphatase	k	0.104296654	6.645919638	0.276913318
Liver	QADLYISEGLHPR		1498.76487	P80317	T-complex protein 1 subunit zeta	k	0.007047074	98.35957849	4.09831577
Brain	QADVNLVNAK		1071.5793	Q61753	D-3-phosphoglycerate dehydrogenase	k	0.013219107	52.43524861	2.184802025
Liver	QADVNLVNAK		1071.5793	Q61753	D-3-phosphoglycerate dehydrogenase	k	0.007321181	94.6769672	3.944873633
Liver	QAFTDVATGSLGQGLGAACGMAYTGK	1xCarbamidomethyl [C19]	2532.18573	P40142	Transketolase	k	0.078773741	8.799216274	0.366634011
Brain	QAGEVTYADAHK		1289.61206	Q8VE97; Q3TWW8	Serine/arginine-rich splicing factor 4;Serine/arginine-rich splicing factor 6	k	0.016821967	41.20488366	1.716870152
Liver	QAGEVTYADAHK		1289.61206	Q8VE97; Q3TWW8	Serine/arginine-rich splicing factor 4;Serine/arginine-rich splicing factor 6	k	0.068284088	10.1509327	0.422955529
Brain	QAGVAIGR		771.44716	P83870	PHD finger-like domain-containing protein 5A	k	0.092632495	7.482764845	0.311781869
Brain	QAGVIYLK		891.52983	Q9EPL8	Importin-7	k	0.331798316	2.089061782	0.087044241
Liver	QAHLYR		787.42095	P52480; P52480-2	Pyruvate kinase PKM;Isoform M1 of Pyruvate kinase PKM	k	0.020715361	33.46054054	1.394189189
Brain	QAHMQAR	1xGln->pyro-Glu [N-Term]	824.38318	Q99KK7	dipeptidyl peptidase 3	k	0.35310955	1.962980554	0.081790856
Brain	QALQGDAVPVFDLLILGVGPDGHTCSLFPDHPLLQER	1xCarbamidomethyl [C25]	4025.05895	Q9CQ60	6-phosphogluconolactonase	k	0.00473208	146.4783322	6.103263842
Liver	QAQILASEAEK		1187.62664	Q99JB2	Stomatin-like protein 2, mitochondrial	k	0.094410214	7.34186639	0.3059111
Brain	QASEGPLK		829.44141	P16858	glyceraldehyde-3-phosphate dehydrogenase	k	0.003697485	187.464518	7.811021582
Liver	QASEGPLK		829.44141	P16858	glyceraldehyde-3-phosphate dehydrogenase	k	0.005141835	134.8054037	5.61689182
Liver	QATLIPDDLFDATK		1547.79516	Q9CRC8	Leucine-rich repeat-containing protein 40	k	0.456106928	1.519703249	0.063320969
Brain	QAVAYR		707.3835	Q03265	ATP synthase subunit alpha, mitochondrial	k	0.022690425	30.54800376	1.27283349
Brain	QAVDQISSGFFSPK		1510.75363	Q8CI94	Glycogen phosphorylase, brain form	k	0.017737949	39.07707554	1.628211481
Liver	QAVDQISSGFFSPK		1510.75363	Q8CI94	Glycogen phosphorylase, brain form	k	0.463595031	1.495156623	0.062298193
Brain	QAVMEMMSQK		1182.53156	Q9WU28	prefoldin subunit 5	k	0.346249829	2.001870099	0.083411254
Brain	QAYTQFGGK		999.48942	Q9R1P0	Proteasome subunit alpha type-4	k	0.041448471	16.72310613	0.696796089
Liver	QDEFKR		822.41044	P57759	Endoplasmic reticulum resident protein 29	k	0.057826587	11.98665203	0.499443835
Brain	QDEGKEDPEADQEHA		1697.68853	P06837	Neuromodulin	k	0.007643515	90.68434926	3.778514553
Brain	QDLAYER		894.43157	Q8QZY1	eukaryotic translation initiation factor 3 subunit L	k	0.02836277	24.4386279	1.018276163
Liver	QDLAYER		894.43157	Q8QZY1	eukaryotic translation initiation factor 3 subunit L	k	0.030071381	23.05006136	0.960419223
Liver	QDLPALEEKPR		1295.69539	Q61316	Heat shock 70 kDa protein 4	k	0.079731373	8.69353118	0.362230466
Liver	QEAEQLR		873.44247	P29387; P62880	Guanine nucleotide-binding protein subunit beta-4;Guanine nucleotide-binding protein G(I)/G(S)/G(T) subunit beta-2	k	0.027500921	25.20450832	1.050187847
Brain	QEEAEYVR		1023.47416	Q64010-1	Adapter molecule crk	k	0.039861773	17.38876936	0.724532057
Liver	QEEAEYVR		1023.47416	Q64010-1	Adapter molecule crk	k	0.332609146	2.083969093	0.086832046
Brain	QEEELQAK		974.47892	Q61879	Myosin-10	k	0.369756507	1.874604413	0.078108517
Brain	QEEELQAKDEELLK		1701.85414	Q61879	Myosin-10	k	0.027729639	24.99661779	1.041525741
Brain	QEGVSNQVK		988.5058	Q99PL5-1	Ribosome-binding protein 1	k	0.092867466	7.463832199	0.310993008
Brain	QEMELAMK		979.45871	Q9D394; Q9D394-4	Protein RUFY3;Isoform 4 of Protein RUFY3	k	0.065426896	10.5942238	0.441425992
Brain	QEPERNECFLQHK	1xCarbamidomethyl [C8]; 1xGln->pyro-Glu [N-Term]	1697.77003	P07724	Serum albumin	k	0.035161743	19.7131066	0.821379442
Brain	QEPVKPEEGR		1168.59568	Q9QUI0	Transforming protein RhoA	k	0.398025855	1.741462699	0.072560946
Liver	QEPVKPEEGR		1168.59568	Q9QUI0	Transforming protein RhoA	k	0.322018505	2.152507296	0.089687804
Brain	QEQAAAPGPAATK		1239.63279	Q9JKC6	Cell cycle exit and neuronal differentiation protein 1	k	0.376578625	1.840643985	0.076693499
Brain	QEVQSLSK		918.48909	Q62188	Dihydropyrimidinase-related protein 3	k	0.00774679	89.47540796	3.728141998
Brain	QEYEEGGK		939.40542	Q9Z2N8; Q99MR0	Actin-like protein 6A;Actin-like protein 6B	k	0.311284443	2.226732483	0.09278052
Liver	QEYLDTLYR		1200.58953	P60229	Eukaryotic translation initiation factor 3 subunit E	k	0.024049189	28.82206109	1.200919212
Liver	QFAAVLTR		905.52033	Q8VI75	Importin-4	k	0.014496278	47.81552887	1.992313703
Liver	QFAEMYVAK		1086.52884	P58252	Elongation factor 2	k	0.008139894	85.15432716	3.548096965
Liver	QFAPIHAEAPEFIEMSVEQEILVTGIK		3026.55434	P56480	ATP synthase subunit beta, mitochondrial	k	0.040680617	17.03875792	0.709948247
Brain	QFEDELHPDLK	1xGln->pyro-Glu [N-Term]	1353.63212	Q9D0W5	Peptidyl-prolyl cis-trans isomerase-like 1	k	0.080321388	8.629671364	0.35956964
Brain	QFGIVTIGEEK		1220.65213	P35802	Neuronal membrane glycoprotein M6-a	k	0.013899316	49.86915605	2.077881502
Liver	QFHHQLR	1xGln->pyro-Glu [N-Term]	948.47986	Q8R1B4	Eukaryotic translation initiation factor 3 subunit C	k	0.416789551	1.66306276	0.069294282
Brain	QFLDYFK		960.48254	Q02053	Ubiquitin-like modifier-activating enzyme 1	k	0.00701707	98.78014678	4.115839449
Liver	QFLESSELPR		1205.61608	Q9CWK8	Sorting nexin-2	k	0.430752504	1.609154152	0.06704809
Liver	QFLFRPWDVTK	1xGln->pyro-Glu [N-Term]	1419.74195	Q02053	Ubiquitin-like modifier-activating enzyme 1	k	0.038016393	18.23284993	0.759702081
Brain	QFLLAAEAIDDIPFGITSNSGVFSK		2640.35556	P09103	Protein disulfide-isomerase	k	0.072055439	9.619637167	0.400818215
Liver	QFLLAAEAIDDIPFGITSNSGVFSK		2640.35556	P09103	Protein disulfide-isomerase	k	0.003668067	188.9679787	7.873665781
Liver	QFLWSFR		983.50976	P63034	Cytohesin-2	k	0.316362143	2.190992813	0.091291367
Brain	QGAEIDGR		845.41117	P09405	Nucleolin	k	0.024391831	28.41718525	1.184049385
Brain	QGDTAILR		873.47886	Q8BLK3	Limbic system-associated membrane protein	k	0.042076294	16.47357956	0.686399148
Brain	QGDTGDWIGTFLGHK		1631.78125	Q9Z1Z2	Serine-threonine kinase receptor-associated protein	k	0.122532805	5.656829441	0.235701227
Liver	QGDTGDWIGTFLGHK		1631.78125	Q9Z1Z2	Serine-threonine kinase receptor-associated protein	k	0.302875095	2.288557863	0.095356578
Brain	QGFGELLQAVPLADSFR		1847.96502	P28352	DNA-(apurinic or apyrimidinic site) lyase	k	0.017052032	40.64895005	1.693706252
Liver	QGFIDLPEFPFGLEPR		1861.94831	O35490	Betaine--homocysteine S-methyltransferase 1	k	0.049884517	13.89503652	0.578959855
Brain	QGGLGPIR		797.46281	O08807	Peroxiredoxin-4	k	0.498899654	1.389351897	0.057889662
Liver	QGGLGPIR		797.46281	O08807	Peroxiredoxin-4	k	0.107629873	6.440100321	0.268337513
Brain	QGITKPAIR		983.59964	P62806	histone H4	k	0.020605586	33.63880046	1.401616686
Liver	QGITKPAIR		983.59964	P62806	histone H4	k	0.017718405	39.12017871	1.630007446
Liver	QGQGQLVTCSGAFK	1xCarbamidomethyl [C9]; 1xGln->pyro-Glu [N-Term]	1463.69474	Q3U1J4	DNA damage-binding protein 1	k	0.239974343	2.88842204	0.120350918
Brain	QGVAEAAGK		830.43666	O55042	Alpha-synuclein	k	0.30791255	2.251117015	0.093796542
Brain	QHVIDGEK	1xGln->pyro-Glu [N-Term]	908.44722	P50580	proliferation-associated protein 2G4	k	0.086913389	7.975148453	0.332297852
Brain	QHVIDGEK		925.47377	P50580	proliferation-associated protein 2G4	k	0.007309429	94.82918159	3.951215899
Liver	QHVIDGEK	1xGln->pyro-Glu [N-Term]	908.44722	P50580	proliferation-associated protein 2G4	k	0.068206362	10.16250046	0.423437519
Liver	QHVIDGEK		925.47377	P50580	proliferation-associated protein 2G4	k	0.019202473	36.09676574	1.504031906
Brain	QHVLTR		753.4366	Q6PDQ2; A2A8L1	Chromodomain-helicase-DNA-binding protein 4;Chromodomain-helicase-DNA-binding protein 5	k	0.050286192	13.78404601	0.57433525
Liver	QHVLTR		753.4366	Q6PDQ2; A2A8L1	Chromodomain-helicase-DNA-binding protein 4;Chromodomain-helicase-DNA-binding protein 5	k	0.341196303	2.031520198	0.084646675
Brain	QHYIDLK		916.48869	Q01768	nucleoside diphosphate kinase b	k	0.004085464	169.6617911	7.069241294
Liver	QHYIDLK	1xGln->pyro-Glu [N-Term]	899.46214	Q01768	nucleoside diphosphate kinase b	k	0.008621024	80.40195328	3.350081387
Liver	QHYNCEHSK	1xCarbamidomethyl [C5]; 1xGln->pyro-Glu [N-Term]	1185.47418	P19324	Serpin H1	k	0.031538518	21.97779805	0.915741585
Brain	QIAAIHK		780.47265	Q9CW03	Structural maintenance of chromosomes protein 3	k	0.321480774	2.156107724	0.089837822
Liver	QIALAVLSTELAVR		1483.88425	B2RQC6	CAD protein	k	0.337989901	2.050792578	0.085449691
Brain	QIDNPDYK		992.46835	P14211	Calreticulin	k	0.005553719	124.8077484	5.200322848
Liver	QIDNPDYK		992.46835	P14211	Calreticulin	k	0.006036224	114.8312605	4.784635853
Brain	QIEHTLNEK		1111.57421	P05132-1; P68181-1	cAMP-dependent protein kinase catalytic subunit alpha;cAMP-dependent protein kinase catalytic subunit beta	k	0.021921036	31.6201837	1.317507654
Liver	QIFETIYYGALEASCELAK	1xCarbamidomethyl [C15]	2206.07365	P07742	Ribonucleoside-diphosphate reductase large subunit	k	0.010611112	65.32276332	2.721781805
Brain	QIGENLIVPGGIK	1xGln->pyro-Glu [N-Term]	1320.75218	O35098	dihydropyrimidinase-related protein 4	k	0.087472095	7.924209245	0.330175385
Brain	QIGENLIVPGGVK	1xLabel:13C(6)15N(2) [K13]	1331.77728	O08553; P97427	Dihydropyrimidinase-related protein 2;Dihydropyrimidinase-related protein 1	k	0.006769497	102.3927185	4.26636327
Liver	QIHEEEIR		1053.53235	P11679	Keratin, type II cytoskeletal 8	k	0.031955599	21.69094613	0.903789422
Brain	QIIGQAK		757.45666			k	0.021255474	32.61029006	1.358762086
Brain	QILGVIDKK		1013.63536	Q60865	Caprin-1	k	0.023106944	29.99735349	1.249889729
Brain	QILVGDIGDTVEDPYTSFVK		2196.10706	P45591	Cofilin-2	k	0.005944133	116.6103067	4.858762778
Brain	QINIHNLSAFYDSDLFK		2025.00762	P97310	DNA replication licensing factor mcm2	k	0.31453042	2.203752439	0.091823018
Brain	QITAQQINK		1043.58438	Q9EPU0-1	Regulator of nonsense transcripts 1	k	0.328838066	2.107867831	0.087827826
Brain	QITQNTDYR		1138.54873	Q61543	Golgi apparatus protein 1	k	0.29487751	2.350627486	0.097942812
Liver	QITQNTDYR		1138.54873	Q61543	Golgi apparatus protein 1	k	0.312792137	2.215999379	0.092333307
Brain	QITQVYGFYDECLR	1xCarbamidomethyl [C12]	1791.83705	P62715; P97470; P63330	serine/threonine-protein phosphatase 2A catalytic subunit beta isoform;Serine/threonine-protein phosphatase 4 catalytic subunit;Serine/threonine-protein phosphatase 2A catalytic subunit alpha isoform	k	0.30741434	2.254765281	0.093948553
Liver	QITSYGETCPGLEQYAIK	1xCarbamidomethyl [C9]	2057.98483	P42932	T-complex protein 1 subunit theta	k	0.278375443	2.489972438	0.103748852
Brain	QIVSGSR		746.41553	P68040	Receptor of activated protein C kinase 1	k	0.006079248	114.0185667	4.750773611
Liver	QIVSGSR		746.41553	P68040	Receptor of activated protein C kinase 1	k	0.011419005	60.70119013	2.529216256
Brain	QIYNPPSGK		1003.52072	O35841	Apoptosis inhibitor 5	k	0.123048454	5.633123867	0.234713494
Liver	QKAEADKNDK	1xGln->pyro-Glu [N-Term]	1129.54839	P07901; P11499	Heat shock protein HSP 90-alpha;Heat shock protein HSP 90-beta	k	0.014491986	47.8296881	1.992903671
Liver	QKLEAQLTENNIVKEELALLDGSNVVFK		3142.69942	Q03958	Prefoldin subunit 6	k	0.044368917	15.62235977	0.650931657
Brain	QLAEDFLR		991.52072	Q501J6	Probable ATP-dependent RNA helicase DDX17	k	0.022072294	31.4034957	1.308478987
Brain	QLAQYHAK	1xGln->pyro-Glu [N-Term]	941.48394	Q8VDM4	26S proteasome non-ATPase regulatory subunit 2	k	0.06902984	10.04126882	0.418386201
Liver	QLAQYHAK		958.51049	Q8VDM4	26S proteasome non-ATPase regulatory subunit 2	k	0.110087779	6.296313616	0.262346401
Brain	QLESLIR		858.50434	P49717	DNA replication licensing factor MCM4	k	0.069277517	10.00536982	0.416890409
Liver	QLETIDQLHLEYAK		1700.88538	P57780	Alpha-actinin-4	k	0.025560547	27.11785376	1.129910573
Brain	QLFHPEQLITGK	1xGln->pyro-Glu [N-Term]	1393.74743	P68369; P05213; P68373; P68368	tubulin alpha-1A chain;Tubulin alpha-1B chain;Tubulin alpha-1C chain;Tubulin alpha-4A chain	k	0.006233536	111.1964596	4.633185817
Brain	QLFHPEQLITGK		1410.77398	P68369; P05213; P68373; P68368	tubulin alpha-1A chain;Tubulin alpha-1B chain;Tubulin alpha-1C chain;Tubulin alpha-4A chain	k	0.006243291	111.0227334	4.625947224
Liver	QLFHPEQLITGK	1xGln->pyro-Glu [N-Term]	1393.74743	P68369; P05213; P68373; P68368	tubulin alpha-1A chain;Tubulin alpha-1B chain;Tubulin alpha-1C chain;Tubulin alpha-4A chain	k	0.010465069	66.23436578	2.759765241
Liver	QLFHPEQLITGK		1410.77398	P68369; P05213; P68373; P68368	tubulin alpha-1A chain;Tubulin alpha-1B chain;Tubulin alpha-1C chain;Tubulin alpha-4A chain	k	0.009323701	74.34249611	3.097604005
Brain	QLGSAALTR		916.52106	Q99K28	ADP-ribosylation factor GTPase-activating protein 2	k	0.347278889	1.995938143	0.083164089
Liver	QLGSAALTR		916.52106	Q99K28	ADP-ribosylation factor GTPase-activating protein 2	k	0.205617683	3.371048488	0.140460354
Liver	QLHLNQLIR	1xGln->pyro-Glu [N-Term]	1117.64765	P97310	DNA replication licensing factor mcm2	k	0.043517193	15.92812231	0.663671763
Brain	QLIVGVNK		870.54073	P10126; P62631	Elongation factor 1-alpha 1;Elongation factor 1-alpha 2	k	0.005109122	135.6685553	5.652856472
Liver	QLIVGVNK		870.54073	P10126; P62631	Elongation factor 1-alpha 1;Elongation factor 1-alpha 2	k	0.006495141	106.7178006	4.446575024
Brain	QLLHLAEEK		1080.60479	Q8VDJ3	Vigilin	k	0.141010327	4.915577431	0.204815726
Brain	QLLHSCTVIATNILLVDEIMR	1xCarbamidomethyl [C6]	2439.30981	P80317	T-complex protein 1 subunit zeta	k	0.012571979	55.13429312	2.297262213
Liver	QLLHSCTVIATNILLVDEIMR	1xCarbamidomethyl [C6]	2439.30981	P80317	T-complex protein 1 subunit zeta	k	0.51104379	1.356336178	0.056514007
Brain	QLLIDPEDDVRDNILK		1896.00728	P15116	Cadherin-2	k	0.043506227	15.93213726	0.663839052
Liver	QLLSLAASGLQR		1256.73211	Q8R332	Nucleoporin p58/p45	k	0.317798562	2.181089729	0.090878739
Brain	QLNDLWDQIEQAHLELR		2121.07234	Q6A068	Cell division cycle 5-like protein	k	0.033054163	20.97004185	0.873751744
Liver	QLQQVIAK		927.56219	E9PV24	Fibrinogen alpha chain	k	0.04943106	14.02250294	0.584270956
Brain	QLSALHR	1xGln->pyro-Glu [N-Term]	807.44716	Q9CZM2	60S ribosomal protein L15	k	0.015518447	44.66601523	1.861083968
Liver	QLTHENVQR		1124.5807	Q9D554	splicing factor 3a subunit 3	k	0.110836911	6.253757629	0.260573235
Brain	QLTVQMMQNPQILAALQER		2212.15767	P28656	Nucleosome assembly protein 1-like 1	k	0.026322012	26.33336668	1.097223612
Brain	QLYLER		821.45158	P61161	Actin-related protein 2	k	0.027180206	25.50191011	1.062579588
Liver	QLYLER		821.45158	P61161	Actin-related protein 2	k	0.034763574	19.93889318	0.830787216
Liver	QMLGER		733.36613	P29341	Polyadenylate-binding protein 1	k	0.081557833	8.498842547	0.354118439
Brain	QMQQIR		803.41923	P14869	60S acidic ribosomal protein P0	k	0.138923436	4.989418639	0.207892443
Brain	QMQVLHPAAR		1150.61497	P80315	T-complex protein 1 subunit delta	k	0.011944933	58.0285519	2.417856329
Brain	QMSGAQIK		862.44511	Q61990; Q61990-2; P60335; P57722-1	Poly(rC)-binding protein 2;Isoform 2 of Poly(rC)-binding protein 2;Poly(RC)-binding protein 1;Poly(rC)-binding protein 3	k	0.00847662	81.7716455	3.407151896
Liver	QMVIDVLHPGK		1236.6769	P62849-1	40S ribosomal protein S24	k	0.032868818	21.0882905	0.878678771
Brain	QNFTEPTAIQAQGWPVALSGLDMVGVAQTGSGK	1xGln->pyro-Glu [N-Term]	3341.64707	Q61656	probable ATP-dependent RNA helicase DDX5	k	0.305032981	2.272367982	0.094681999
Liver	QNRPIPQWIR	1xGln->pyro-Glu [N-Term]	1290.70656	P62892	60S ribosomal protein L39	k	0.00600686	115.3925896	4.808024569
Brain	QPAEHLQLLEEAAK	1xGln->pyro-Glu [N-Term]	1559.8064	P49718	DNA replication licensing factor mcm5	k	0.434890834	1.593841778	0.066410074
Brain	QPELPEVIAMLGFR		1599.85632	P30999-1; P30999-3	Catenin delta-1;Isoform 3 of Catenin delta-1	k	0.016503623	41.99969908	1.749987462
Liver	QPIEEEASSK		1117.53716	Q8K4Z5	splicing factor 3A subunit 1	k	0.38669531	1.792489237	0.074687052
Brain	QQAPPVR		795.44716	O08553	Dihydropyrimidinase-related protein 2	k	0.066502289	10.42290705	0.434287794
Brain	QQDVLCFLEANK	1xCarbamidomethyl [C6]	1464.71514	Q9JJU8	SH3 domain-binding glutamic acid-rich-like protein	k	0.012088432	57.33970978	2.389154574
Brain	QQEGFK		736.36243	Q99K48	Non-POU domain-containing octamer-binding protein	k	0.02921989	23.7217591	0.988406629
Brain	QQEIVVSR		958.53162	Q921M3-1	Splicing factor 3B subunit 3	k	0.034752	19.9455333	0.831063888
Liver	QQEIVVSR		958.53162	Q921M3-1	Splicing factor 3B subunit 3	k	0.022954268	30.19687525	1.258203135
Brain	QQELTHQEHR		1305.62944	Q64727	Vinculin	k	0.453382668	1.528834754	0.063701448
Brain	QQEVETELK		1103.55789	Q62376-1	U1 small nuclear ribonucleoprotein 70 kDa	k	0.342381906	2.024485431	0.08435356
Brain	QQEVIADK		930.48909	Q9JHU4	Cytoplasmic dynein 1 heavy chain 1	k	0.041688498	16.62682052	0.692784189
Brain	QQLETEK		875.44689	P26040	Ezrin	k	0.335449945	2.066320743	0.086096698
Brain	QQLQTTR		874.47411	Q99KP6-1	Pre-mRNA-processing factor 19	k	0.020064907	34.54524828	1.439385345
Liver	QQLQTTR		874.47411	Q99KP6-1	Pre-mRNA-processing factor 19	k	0.053732352	12.899997	0.537499875
Brain	QQMLENQMEVR		1405.65624	Q62261-1	Spectrin beta chain, non-erythrocytic 1	k	0.387355863	1.789432524	0.074559689
Brain	QQQDQVDR		1016.47556	Q99K48	Non-POU domain-containing octamer-binding protein	k	0.016754023	41.37198509	1.723832712
Brain	QQSELQSQVR		1202.61239	Q61792	LIM and SH3 domain protein 1	k	0.011043965	62.76252718	2.615105299
Brain	QQTSLFIAR		1063.58947	A2AGT5	Cytoskeleton-associated protein 5	k	0.288019249	2.406600197	0.100275008
Brain	QREEAAR	1xGln->pyro-Glu [N-Term]	842.41151	Q3UHX2	28 kDa heat- and acid-stable phosphoprotein	k	0.293329961	2.36302892	0.098459538
Brain	QREEEIEAQEK	1xGln->pyro-Glu [N-Term]	1371.63866	Q6NZB0	DnaJ homolog subfamily C member 8	k	0.089714711	7.726126223	0.321921926
Brain	QREESYSR		1054.49121	Q8VIJ6	splicing factor, proline- and glutamine-rich	k	0.024311841	28.51068311	1.18794513
Liver	QREESYSR		1054.49121	Q8VIJ6	splicing factor, proline- and glutamine-rich	k	0.035202613	19.69021938	0.820425808
Brain	QRPQATAEQIR	1xGln->pyro-Glu [N-Term]	1280.67057	Q80X50	Ubiquitin-associated protein 2-like	k	0.056566058	12.25376506	0.510573544
Brain	QSFVLK		721.4243	Q99PT1	rho GDP-dissociation inhibitor 1	k	0.026012992	26.64619204	1.110258002
Brain	QSPVDIDTATAQHDPALQPLLISYDK		2836.43633	P00920	Carbonic anhydrase 2	k	0.320072853	2.165591909	0.090232996
Liver	QSPVDIDTATAQHDPALQPLLISYDK		2836.43633	P00920	Carbonic anhydrase 2	k	0.017244948	40.19421759	1.674759066
Liver	QSSFALLGDLTK		1279.68924	Q8BFY9; Q99LG2	transportin-1;Transportin-2	k	0.012060338	57.47327792	2.394719913
Brain	QSVELCK	1xCarbamidomethyl [C6]	863.42913	Q68FD5	Clathrin heavy chain 1	k	0.034078301	20.33983984	0.847493327
Liver	QSVELCK	1xCarbamidomethyl [C6]	863.42913	Q68FD5	Clathrin heavy chain 1	k	0.061312583	11.30513754	0.471047398
Brain	QSVELCKK	1xCarbamidomethyl [C6]	991.52409	Q68FD5	Clathrin heavy chain 1	k	0.032208169	21.52085045	0.896702102
Liver	QSVNHQMAQEDAQR		1641.73979	Q07076	Annexin A7	k	0.339784079	2.03996368	0.084998487
Liver	QSVSNLEK		904.47344	Q8VDD5	Myosin-9	k	0.024929825	27.80393291	1.158497205
Brain	QTFGYGAR		899.43699	Q8BK64	activator of 90 kDa heat shock protein ATPase homolog 1	k	0.027567636	25.14351212	1.047646338
Brain	QTLELAR		830.47304	Q8R317	Ubiquilin-1	k	0.038513226	17.99764015	0.749901673
Brain	QTNYLR		794.41553	Q9JHU4	Cytoplasmic dynein 1 heavy chain 1	k	0.412974081	1.678427805	0.069934492
Brain	QTQTFTTYSDNQPGVLIQVYEGER	1xGln->pyro-Glu [N-Term]	2757.30023	Q61696; P63017	heat shock 70 kDa protein 1A;Heat shock cognate 71 kDa protein	k	0.062059174	11.16913322	0.465380551
Brain	QTVAVGVIK	1xLabel:13C(6)15N(2) [K9]	922.58114	P10126; P62631	Elongation factor 1-alpha 1;Elongation factor 1-alpha 2	k	0.005204378	133.1854023	5.549391761
Liver	QTVAVGVIK	1xLabel:13C(6)15N(2) [K9]	922.58114	P10126; P62631	Elongation factor 1-alpha 1;Elongation factor 1-alpha 2	k	0.006605186	104.9398364	4.372493183
Brain	QVAEAYEVLSDAK		1422.7111	O54946-1	DnaJ homolog subfamily B member 6	k	0.038569328	17.97146095	0.748810873
Brain	QVAGTMK		734.38654	Q03265	ATP synthase subunit alpha, mitochondrial	k	0.087346774	7.935578466	0.330649103
Liver	QVAGTMK		734.38654	Q03265	ATP synthase subunit alpha, mitochondrial	k	0.352888642	1.964209381	0.081842058
Brain	QVEELFER		1049.5262	Q9ESZ8-1	General transcription factor II-I	k	0.40966973	1.69196582	0.070498576
Liver	QVELALWDTAGQEDYDR		2008.92467	Q9QUI0; Q62159; P62746	Transforming protein RhoA;Rho-related GTP-binding protein RhoC;Rho-related GTP-binding protein RhoB	k	0.027856032	24.88319907	1.036799961
Liver	QVEQLEK		873.46762	P23116	Eukaryotic translation initiation factor 3 subunit A	k	0.011002476	62.99919987	2.624966661
Brain	QVFLATWK		992.55638	Q9DBG3	AP-2 complex subunit beta	k	0.009057126	76.53058439	3.18877435
Brain	QVGNVTKPTVIISQEGGK	2xLabel:13C(6)15N(2) [K7; K18]	1871.05675	P51880	Fatty acid-binding protein, brain	k	0.002501735	277.0666432	11.54444347
Brain	QVHPDTGISSK	1xGln->pyro-Glu [N-Term]	1151.56913	Q64475; Q64525; Q9D2U9	Histone H2B type 1-B;Histone H2B type 2-B;Histone H2B type 3-A	k	0.002549947	271.8281209	11.3261717
Brain	QVHPDTGISSK		1168.59568	Q64475; Q64525; Q9D2U9	Histone H2B type 1-B;Histone H2B type 2-B;Histone H2B type 3-A	k	0.002473361	280.2450775	11.67687823
Liver	QVHPDTGISSK	1xGln->pyro-Glu [N-Term]	1151.56913	Q64475; Q64525; Q9D2U9	Histone H2B type 1-B;Histone H2B type 2-B;Histone H2B type 3-A	k	0.015884786	43.63591427	1.818163095
Liver	QVHPDTGISSK		1168.59568	Q64475; Q64525; Q9D2U9	Histone H2B type 1-B;Histone H2B type 2-B;Histone H2B type 3-A	k	0.016166495	42.87553821	1.786480759
Liver	QVLEPSFR		975.52581	Q9D8N0	elongation factor 1-gamma	k	0.015944148	43.47345427	1.811393928
Brain	QVLIRPC	1xCarbamidomethyl [C7]	885.49748	P62245	40S ribosomal protein S15a	k	0.006131615	113.0448048	4.710200201
Brain	QVPNESFFNFFSPLK		1800.89555	Q78ZA7	Nucleosome assembly protein 1-like 4	k	0.004397839	157.6108465	6.567118604
Liver	QVQPEGPYR		1073.53743	P19096	Fatty acid synthase	k	0.014168853	48.92048778	2.038353657
Liver	QVTEEVHK		969.49999	F6ZDS4	Nucleoprotein TPR	k	0.030901114	22.43113896	0.93463079
Brain	QVTGVTR		760.43118	P70670	Nascent polypeptide-associated complex subunit alpha, muscle-specific form	k	0.004753661	145.8133456	6.075556067
Brain	QVTQLAIDTEER		1402.71725	Q6NZJ6	eukaryotic translation initiation factor 4 gamma 1	k	0.432314908	1.603338603	0.066805775
Liver	QVVDSAYEVIK		1250.66269	P06151	L-lactate dehydrogenase A chain	k	0.005369779	129.0829948	5.378458116
Brain	QVYVDK		751.39848	Q61316	Heat shock 70 kDa protein 4	k	0.29886095	2.319296583	0.096637358
Brain	QYASLTGTQALPPLFSLGYHQSR	1xGln->pyro-Glu [N-Term]	2518.2725	Q8BHN3-2	Isoform 2 of Neutral alpha-glucosidase AB	k	0.049064496	14.12726582	0.588636076
Liver	QYASLTGTQALPPLFSLGYHQSR	1xGln->pyro-Glu [N-Term]	2518.2725	Q8BHN3-2	Isoform 2 of Neutral alpha-glucosidase AB	k	0.400026528	1.732753036	0.072198043
Brain	RADSLQK		817.45264	P28271	Cytoplasmic aconitate hydratase	k	0.429659849	1.613246343	0.067218598
Liver	RAEDGSVIDYELIDQDAR		2064.98325	P07356	Annexin A2	k	0.285968735	2.42385651	0.100994021
Liver	RAEVDLER		987.52178	Q9CWW7	CXXC-type zinc finger protein 1	k	0.11736053	5.906135403	0.246088975
Brain	RAIYQATYR		1141.61127	O55234	proteasome subunit beta type-5	k	0.136969734	5.060586457	0.210857769
Brain	RAPFDLFENRK		1392.73826	P07901	Heat shock protein HSP 90-alpha	k	0.018338616	37.79713764	1.574880735
Liver	RCDELTR	1xCarbamidomethyl [C2]	949.45199	Q61656	probable ATP-dependent RNA helicase DDX5	k	0.01574868	44.01303248	1.833876353
Liver	RDEMLR		819.41415	P39053; Q8BZ98	Dynamin-1;Dynamin-3	k	0.027182902	25.49938121	1.062474217
Brain	RDPQELYDVYCFAR	1xCarbamidomethyl [C11]	1831.84319	P55066	Neurocan core protein	k	0.328262853	2.111561437	0.087981727
Brain	RDQALTEEHAR		1325.65565	Q7TPR4	Alpha-actinin-1	k	0.433066356	1.600556522	0.066689855
Liver	RDQALTEEHAR		1325.65565	Q7TPR4	Alpha-actinin-1	k	0.04082623	16.97798631	0.707416096
Brain	RDTHPGEPEKPPR		1515.76626	Q8C854-4	Myelin expression factor 2	k	0.004718685	146.8941421	6.120589253
Liver	REEDGDELAR		1189.54437	P36552	Oxygen-dependent coproporphyrinogen-III oxidase, mitochondrial	k	0.016981786	40.81709582	1.700712326
Brain	REEVLEEGAK		1159.59534	Q9QYR6	Microtubule-associated protein 1A	k	0.38010366	1.823574077	0.075982253
Brain	REEYPDR		964.44828	Q7TMM9; Q9ERD7; A2AQ07; P99024; P68372; Q9CWF2; Q922F4	Tubulin beta-2A chain;tubulin beta-3 chain;tubulin beta-1 chain;tubulin beta-5 chain;Tubulin beta-4B chain;Tubulin beta-2B chain;Tubulin beta-6 chain	k	0.010168683	68.16489494	2.840203956
Liver	REEYPDR		964.44828	Q7TMM9; Q9ERD7; A2AQ07; P99024; P68372; Q9CWF2; Q922F4	Tubulin beta-2A chain;tubulin beta-3 chain;tubulin beta-1 chain;tubulin beta-5 chain;Tubulin beta-4B chain;Tubulin beta-2B chain;Tubulin beta-6 chain	k	0.264410921	2.621477125	0.109228214
Brain	REGAEIR		830.44789			k	0.001824624	379.8849648	15.8285402
Brain	REHEKEVLQK		1295.70662	P54227	Stathmin	k	0.104025007	6.663274562	0.27763644
Brain	REPLPSR		854.48428	Q9WV02-1; Q8C796; Q91VM5	RNA-binding motif protein, X chromosome;REST corepressor 2;RNA binding motif protein, X-linked-like-1	k	0.00247859	279.653805	11.65224188
Brain	REPPPPR		848.47371	P70323	T-box transcription factor TBX1	k	0.102060855	6.791508633	0.282979526
Liver	REPPPPR		848.47371	P70323	T-box transcription factor TBX1	k	0.337414766	2.054288225	0.085595343
Liver	RFDEGK		751.37333	Q9DAW9	Calponin-3	k	0.104696505	6.620537926	0.275855747
Brain	RFDSELSQAHEETQR		1832.85218	Q9JMH9-1	Isoform 1 of Unconventional myosin-XVIIIa	k	0.327310643	2.117704373	0.088237682
Liver	RFEKPLEEK		1175.6419	Q9CY58	Plasminogen activator inhibitor 1 RNA-binding protein	k	0.006514204	106.4055057	4.433562736
Brain	RFNDGTDEK		1081.49088	Q03265	ATP synthase subunit alpha, mitochondrial	k	0.365185114	1.898070742	0.079086281
Liver	RGADDDRGPWR		1300.61412	P23116	Eukaryotic translation initiation factor 3 subunit A	k	0.080345444	8.627087582	0.359461983
Brain	RGDIIGVEGNPGK		1311.70154	Q99MN1	Lysine--tRNA ligase	k	0.048239491	14.36887438	0.598703099
Liver	RGDIIGVEGNPGK		1311.70154	Q99MN1	Lysine--tRNA ligase	k	0.078406577	8.840421405	0.368350892
Brain	RGEAHLAVNDFDLAR		1683.85614	P30416	Peptidyl-prolyl cis-trans isomerase FKBP4	k	0.268598556	2.580606501	0.107525271
Brain	RGEEGHDPKEPEQLR		1776.86235	Q8BG05	Heterogeneous nuclear ribonucleoprotein A3	k	0.002030284	341.4040906	14.22517044
Brain	RGEIVR		729.4366	Q9DBF1-2	Isoform 2 of Alpha-aminoadipic semialdehyde dehydrogenase	k	0.327360606	2.11738116	0.088224215
Liver	RGEIVR		729.4366	Q9DBF1-2	Isoform 2 of Alpha-aminoadipic semialdehyde dehydrogenase	k	0.287760689	2.40876258	0.100365107
Brain	RGEPHVTR		951.51189	P62715; P63330	serine/threonine-protein phosphatase 2A catalytic subunit beta isoform;Serine/threonine-protein phosphatase 2A catalytic subunit alpha isoform	k	0.338396598	2.048327862	0.085346994
Liver	RGGADVNIR		957.52245	Q62376-1	U1 small nuclear ribonucleoprotein 70 kDa	k	0.027482713	25.22120635	1.050883598
Brain	RGGFNTFR		954.49042	Q61656	probable ATP-dependent RNA helicase DDX5	k	0.290691822	2.384474309	0.099353096
Liver	RGGFNTFR		954.49042	Q61656	probable ATP-dependent RNA helicase DDX5	k	0.270985942	2.557871364	0.106577974
Liver	RGGPNYQEGLR		1246.62871	Q91V92	ATP-citrate synthase	k	0.014361689	48.26362472	2.010984363
Brain	RGLDDDRGPR		1156.58176	P23116	Eukaryotic translation initiation factor 3 subunit A	k	0.08569254	8.088769238	0.337032052
Liver	RGLDDDRGPR		1156.58176	P23116	Eukaryotic translation initiation factor 3 subunit A	k	0.37159792	1.865315017	0.077721459
Brain	RGPGLYYVDSEGNR		1582.76084	O55234	proteasome subunit beta type-5	k	0.006841337	101.3175015	4.221562563
Brain	RGTLVAER		901.52139	Q9WUM3	Coronin-1B	k	0.093119595	7.443623194	0.310150966
Liver	RGTLVAER		901.52139	Q9WUM3	Coronin-1B	k	0.073405698	9.442689076	0.393445378
Liver	RGVMLAVDAVIAELK		1584.91417	P63038-1	60 kDa heat shock protein, mitochondrial	k	0.052891706	13.10502592	0.546042747
Brain	RHEFLIFEDR		1361.69606	P13439	uridine 5'-monophosphate synthase	k	0.531703171	1.303635597	0.05431815
Brain	RIDCLR	1xCarbamidomethyl [C4]	832.44578	Q02780-3; P70257-1; P70255-2; P97863	Isoform 3 of Nuclear factor 1 A-type;Isoform NFIX1 of Nuclear factor 1 X-type;Isoform 2 of Nuclear factor 1 C-type;Nuclear factor 1 B-type	k	0.006212484	111.5732709	4.648886289
Brain	RKEDEVEEWQHR		1640.77756	P26040	Ezrin	k	0.428271079	1.618477676	0.06743657
Liver	RKQDEWIK		1102.60037	Q9JMA1	Ubiquitin carboxyl-terminal hydrolase 14	k	0.03618392	19.15622108	0.798175878
Brain	RLEIEHSVPK		1207.67935	O88477	Insulin-like growth factor 2 mRNA-binding protein 1	k	0.011781843	58.83181137	2.451325474
Liver	RLEIEHSVPK		1207.67935	O88477	Insulin-like growth factor 2 mRNA-binding protein 1	k	0.046455348	14.92071866	0.621696611
Liver	RLEVER		801.45773	P03995; Q922Q8	Glial fibrillary acidic protein;Leucine-rich repeat-containing protein 59	k	0.006819511	101.6417696	4.235073735
Liver	RLFIHESIHDEVVNR		1863.9824			k	0.136242844	5.087585973	0.211982749
Liver	RLIFSTITSK		1165.69393	P54775	26S proteasome regulatory subunit 6B	k	0.339026885	2.044519805	0.085188325
Brain	RLIPDGCGVK	1xCarbamidomethyl [C7]	1114.60374	Q6ZWV3	60S ribosomal protein L10	k	0.068351641	10.1409003	0.422537513
Liver	RLIPDGCGVK	1xCarbamidomethyl [C7]	1114.60374	Q6ZWV3	60S ribosomal protein L10	k	0.298253571	2.324019719	0.096834155
Brain	RLQGEVQR		985.55375	Q9QY76	vesicle-associated membrane protein-associated protein B	k	0.310316619	2.23367728	0.093069887
Brain	RLSPATENK		1015.55308	Q8BJ71-1	Nuclear pore complex protein Nup93	k	0.050476933	13.73195903	0.57216496
Liver	RLSPATENK		1015.55308	Q8BJ71-1	Nuclear pore complex protein Nup93	k	0.319116095	2.17208468	0.090503528
Brain	RLTDADAMK		1020.51426	Q03265	ATP synthase subunit alpha, mitochondrial	k	0.36198119	1.914870714	0.07978628
Brain	RLVEVDSSR		1060.57455	P21619	Lamin-B2	k	0.040195097	17.24457041	0.718523767
Brain	RMEELHNQEVQK		1540.75365	Q99K48	Non-POU domain-containing octamer-binding protein	k	0.06062542	11.43327635	0.476386514
Brain	RMGESDDSILR		1278.61067	Q9CQR2	40S ribosomal protein S21	k	0.036329959	19.07921717	0.794967382
Liver	RNDFQLIGIQDGYLSLLQDSGEVR		2736.39513	P63242	Eukaryotic translation initiation factor 5A-1	k	0.003873238	178.9580467	7.456585281
Liver	RNPFMYAPAILSLAAQYDK		2169.11612	P02772	Alpha-fetoprotein	k	0.017304291	40.05637528	1.669015637
Brain	RNQSFCPTVNLDK	1xCarbamidomethyl [C6]	1578.7693	P14115	60S ribosomal protein L27a	k	0.341738218	2.028298693	0.084512446
Liver	RNQSFCPTVNLDK	1xCarbamidomethyl [C6]	1578.7693	P14115	60S ribosomal protein L27a	k	0.292611105	2.368834156	0.098701423
Brain	RPALEPVR		937.55778	Q68FF6	ARF GTPase-activating protein GIT1	k	0.315232614	2.198843488	0.091618479
Brain	RPASMYSTGK		1097.5408	Q9ESN6	Tripartite motif-containing protein 2	k	0.056570429	12.2528181	0.510534087
Brain	RPCFSALTVDETYVPK	1xCarbamidomethyl [C3]	1882.93676	P07724	Serum albumin	k	0.004801068	144.3735322	6.015563841
Liver	RPCFSALTVDETYVPK	1xCarbamidomethyl [C3]	1882.93676	P07724	Serum albumin	k	0.010160194	68.22184415	2.84257684
Brain	RPDQQLQGDGK		1241.62329	Q9CY58	Plasminogen activator inhibitor 1 RNA-binding protein	k	0.008985696	77.13895383	3.214123076
Liver	RPDQQLQGDGK		1241.62329	Q9CY58	Plasminogen activator inhibitor 1 RNA-binding protein	k	0.017347723	39.95608919	1.66483705
Brain	RPEVDGVR		927.50065	Q99LD8	N(G),N(G)-dimethylarginine dimethylaminohydrolase 2	k	0.044734363	15.49473687	0.645614036
Brain	RPNPDILDHER		1361.69204	Q8BTI8	serine/arginine repetitive matrix protein 2	k	0.356711358	1.943159825	0.080964993
Liver	RPNPDILDHER		1361.69204	Q8BTI8	serine/arginine repetitive matrix protein 2	k	0.297917542	2.326641044	0.096943377
Brain	RPPSAFFLFCSEYRPK	1xCarbamidomethyl [C10]	2002.00036	P63158	High mobility group protein B1	k	0.018884511	36.70453384	1.529355577
Liver	RPPSAFFLFCSEYRPK	1xCarbamidomethyl [C10]	2002.00036	P63158	High mobility group protein B1	k	0.023113236	29.98918862	1.249549526
Brain	RPSSGGEEEEKAR		1431.68226	Q8VDP4	Cell cycle and apoptosis regulator protein 2	k	0.334857797	2.06997474	0.086248948
Brain	RPVVTTHDLEAPSR		1577.83943	Q8C052	Microtubule-associated protein 1S	k	0.411344084	1.685078764	0.070211615
Brain	RPWFAGDK		976.49993	P10649; P19639; Q80W21	Glutathione S-transferase Mu 1;glutathione S-transferase Mu 3;glutathione S-transferase Mu 7	k	0.054003243	12.83528798	0.534803666
Brain	RPYAPINANAIK		1327.7481	Q9R190	Metastasis-associated protein MTA2	k	0.315753872	2.195213554	0.091467231
Brain	RQEALAAAR		985.55375	Q9BCZ4	selenoprotein S	k	0.370776018	1.869449873	0.077893745
Brain	RQELVTK		873.51524	Q91YQ5	Dolichyl-diphosphooligosaccharide--protein glycosyltransferase subunit 1	k	0.075506486	9.179968749	0.382498698
Liver	RQELVTK		873.51524	Q91YQ5	Dolichyl-diphosphooligosaccharide--protein glycosyltransferase subunit 1	k	0.023383064	29.64312937	1.23513039
Brain	RQQEEMMR		1107.50337	Q99K48	Non-POU domain-containing octamer-binding protein	k	0.400674547	1.729950618	0.072081276
Liver	RQQEEMMR		1107.50337	Q99K48	Non-POU domain-containing octamer-binding protein	k	0.139436857	4.971047071	0.207126961
Brain	RQTIEER		931.49557	P23116	Eukaryotic translation initiation factor 3 subunit A	k	0.042130318	16.45245542	0.685518976
Brain	RQVDQLTNDK		1216.62804	P20152	Vimentin	k	0.003066368	226.0482492	9.418677051
Brain	RQVLIRPC	1xCarbamidomethyl [C8]	1041.59859	P62245	40S ribosomal protein S15a	k	0.07600437	9.119833307	0.379993054
Liver	RQVLIRPC	1xCarbamidomethyl [C8]	1041.59859	P62245	40S ribosomal protein S15a	k	0.030167572	22.97656523	0.957356885
Brain	RQVPVDEAR		1069.57488	Q9JIW9	Ras-related protein Ral-B	k	0.026158786	26.49768202	1.104070084
Brain	RRPENPKPQDGK		1421.76079	P62960	Nuclease-sensitive element-binding protein 1	k	0.002218184	312.4841064	13.0201711
Brain	RSTITSR		820.46354	Q64475; Q64525; Q9D2U9	Histone H2B type 1-B;Histone H2B type 2-B;Histone H2B type 3-A	k	0.01294509	53.54517977	2.231049157
Liver	RTDIFGVEETAIGK		1535.8064	Q8K4Z5	splicing factor 3A subunit 1	k	0.287395685	2.41182181	0.100492575
Liver	RVAQDWLK		1015.56834	Q8CAQ8-1; Q8CAQ8-3	MICOS complex subunit Mic60;Isoform 3 of MICOS complex subunit Mic60	k	0.350121387	1.979733903	0.082488913
Brain	RVPCAYDK	1xCarbamidomethyl [C4]	1008.49313	P47941	Crk-like protein	k	0.031970681	21.68071391	0.90336308
Liver	RVPNAYDK		962.50541	Q64010-1	Adapter molecule crk	k	0.302825045	2.288936107	0.095372338
Brain	RVQVDVK		843.50468	Q62318	Transcription intermediary factor 1-beta	k	0.424345737	1.633449145	0.068060381
Liver	RVQVDVK		843.50468	Q62318	Transcription intermediary factor 1-beta	k	0.298277341	2.323834519	0.096826438
Brain	RVYGSFLVNPEPGYNVSLLYDLENLPASK		3254.6732	Q9CVB6	Actin-related protein 2/3 complex subunit 2	k	0.31973312	2.167892961	0.090328873
Brain	RWLPAGDALLQMITIHLPSPVTAQK		2756.528	P58252	Elongation factor 2	k	0.007933014	87.37501167	3.640625486
Brain	RYAVPSAGLR		1089.61635			k	0.038794759	17.86703138	0.744459641
Liver	RYAVPSAGLR		1089.61635			k	0.015772915	43.9454082	1.831058675
Brain	RYESQLR		951.50065	Q03958	Prefoldin subunit 6	k	0.424770655	1.631815129	0.067992297
Liver	RYESQLR		951.50065	Q03958	Prefoldin subunit 6	k	0.314533917	2.203727938	0.091821997
Brain	RYGGGGYGR		942.45404	Q62093	serine/arginine-rich splicing factor 2	k	0.033974706	20.40185956	0.850077482
Brain	SAAESISESVPVGPK		1457.74821	P56399	Ubiquitin carboxyl-terminal hydrolase 5	k	0.026719739	25.94139012	1.080891255
Liver	SAAESISESVPVGPK		1457.74821	P56399	Ubiquitin carboxyl-terminal hydrolase 5	k	0.034508778	20.08611215	0.83692134
Brain	SAAETVTK	1xLabel:13C(6)15N(2) [K8]	814.43962	Q64433	10 kDa heat shock protein, mitochondrial	k	0.00854311	81.1352329	3.380634704
Liver	SAAETVTK	1xLabel:13C(6)15N(2) [K8]	814.43962	Q64433	10 kDa heat shock protein, mitochondrial	k	0.010183371	68.06657236	2.836107182
Brain	SAASGIPYHSEVPVSLK		1741.91193	Q62261-1	Spectrin beta chain, non-erythrocytic 1	k	0.012401905	55.89037769	2.328765737
Brain	SADTLWGIQK	1xLabel:13C(6)15N(2) [K10]	1126.59825	P06151	L-lactate dehydrogenase A chain	k	0.015761552	43.97708808	1.83237867
Liver	SADTLWGIQK	1xLabel:13C(6)15N(2) [K10]	1126.59825	P06151	L-lactate dehydrogenase A chain	k	0.006998403	99.04362072	4.12681753
Brain	SAEDEAADLPTKPTK		1572.77516	Q6P8I4	PEST proteolytic signal-containing nuclear protein	k	0.024402656	28.404579	1.183524125
Brain	SAFGNILSCK	1xCarbamidomethyl [C9]	1096.54556	P29341	Polyadenylate-binding protein 1	k	0.397347303	1.744436604	0.072684858
Liver	SAGWVIPIGLLFCK	1xCarbamidomethyl [C13]	1560.86068	Q921I1	Serotransferrin	k	0.036639554	18.91800245	0.788250102
Brain	SAIGEGMTR		921.44584	P62814	V-type proton ATPase subunit B, brain isoform	k	0.045367742	15.2784147	0.636600613
Brain	SALASVIMGLSPILGK	1xLabel:13C(6)15N(2) [K16]	1564.92223	Q76MZ3	serine/threonine-protein phosphatase 2A 65 kDa regulatory subunit A alpha isoform	k	0.010072522	68.81565381	2.867318909
Brain	SALEAAHK		826.44174	P28474	alcohol dehydrogenase class-3	k	0.005476713	126.562622	5.273442582
Brain	SALGEAPPGTPPCR	1xCarbamidomethyl [C13]	1409.68417	Q8C1M2	Zinc finger protein 428	k	0.017509449	39.58703454	1.649459773
Liver	SALQSINEWASQTTDGKLPEVTK		2503.26747	P19324	Serpin H1	k	0.016834076	41.17524396	1.715635165
Liver	SALSDLHAHK		1078.56398	P01942	Hemoglobin subunit alpha	k	0.012054663	57.50033542	2.395847309
Brain	SAPDFTATAVVDGAFK		1596.79041	Q61171	Peroxiredoxin-2	k	0.005417046	127.9566784	5.331528266
Liver	SAPDFTATAVVDGAFK		1596.79041	Q61171	Peroxiredoxin-2	k	0.006015591	115.2251127	4.801046363
Liver	SAQLLSR		774.44683	P53657-1	Pyruvate kinase PKLR	k	0.002314835	299.4369977	12.47654157
Liver	SAQPASAEPR		1013.50105	P26039	Talin-1	k	0.083924703	8.2591556	0.344131483
Brain	SASVVSVISR	1xAcetyl [N-Term]	1046.58405	P61804	Dolichyl-diphosphooligosaccharide--protein glycosyltransferase subunit DAD1	k	0.064386454	10.76541931	0.448559138
Liver	SASVVSVISR	1xAcetyl [N-Term]	1046.58405	P61804	Dolichyl-diphosphooligosaccharide--protein glycosyltransferase subunit DAD1	k	0.021800802	31.7945725	1.324773854
Liver	SATEQSGTGIR		1106.54364	Q9Z0X1	Apoptosis-inducing factor 1, mitochondrial	k	0.082481469	8.40367167	0.350152986
Liver	SAVAPPGAPK		894.50434	Q8R050	Eukaryotic peptide chain release factor GTP-binding subunit ERF3A	k	0.024639618	28.13140953	1.172142064
Brain	SAVDQAGGAQIVIDHLR		1749.92422			k	0.103060073	6.725661626	0.280235901
Brain	SAVEAER		761.37881	Q91YQ5	Dolichyl-diphosphooligosaccharide--protein glycosyltransferase subunit 1	k	0.013770081	50.33719055	2.097382939
Liver	SAVEAER		761.37881	Q91YQ5	Dolichyl-diphosphooligosaccharide--protein glycosyltransferase subunit 1	k	0.050180949	13.81295492	0.575539788
Brain	SAVGFEYQGK		1085.5262	Q60598	Src substrate cortactin	k	0.013249559	52.31473638	2.179780683
Liver	SAVGTSSLR		877.47377	P22907-1	porphobilinogen deaminase	k	0.016711016	41.47845883	1.728269118
Brain	SAVLQEAR		873.47886	Q9QZE5; Q9QXK3	Coatomer subunit gamma-1;Coatomer subunit gamma-2	k	0.298713025	2.320445121	0.096685213
Brain	SAYEEQR		882.39519	P23116	Eukaryotic translation initiation factor 3 subunit A	k	0.452241989	1.532690898	0.063862121
Liver	SAYEEQR		882.39519	P23116	Eukaryotic translation initiation factor 3 subunit A	k	0.070916027	9.774196462	0.407258186
Liver	SCATFSSSHR	1xCarbamidomethyl [C2]	1139.48983	Q3UPL0	Protein transport protein Sec31A	k	0.039795807	17.41759312	0.725733047
Liver	SCCSCCPVGCAK	5xCarbamidomethyl [C2; C3; C5; C6; C10]	1445.50986	P02798	metallothionein-2	k	0.025708948	26.96131999	1.123388333
Liver	SCCSCCPVGCSK	5xCarbamidomethyl [C2; C3; C5; C6; C10]	1461.50477	P02802	Metallothionein-1	k	0.023181655	29.90067672	1.24586153
Liver	SCFPSLFQAEQTHR	1xCarbamidomethyl [C2]	1707.79076	P51175	protoporphyrinogen oxidase	k	0.029807437	23.25416905	0.968923711
Liver	SCLFHR	1xCarbamidomethyl [C2]	819.39302	A2AR02	peptidyl-prolyl cis-trans isomerase g	k	0.062890426	11.02150557	0.459229399
Brain	SCNCLLLK	2xCarbamidomethyl [C2; C4]; 1xLabel:13C(6)15N(2) [K8]	1015.51545	P17182	alpha-enolase	k	0.009287054	74.63584924	3.109827052
Liver	SCNCLLLK	2xCarbamidomethyl [C2; C4]; 1xLabel:13C(6)15N(2) [K8]	1015.51545	P17182	alpha-enolase	k	0.015311376	45.27007765	1.886253235
Brain	SDAAVDTSSEITTK	1xAcetyl [N-Term]; 1xLabel:13C(6)15N(2) [K14]	1474.69987	P26350	Prothymosin alpha	k	0.014973687	46.29101543	1.92879231
Brain	SDASTPPSPK		986.47892	P35564	Calnexin	k	0.061178386	11.32993571	0.472080654
Liver	SDASTPPSPK		986.47892	P35564	Calnexin	k	0.022772351	30.43810317	1.268254299
Liver	SDASYPPITDWFWFK		1859.86391	P18572-1	Basigin	k	0.008700312	79.66923339	3.319551391
Brain	SDKPDMAEIEK	1xAcetyl [N-Term]	1304.60386	P20065-2	Isoform Short of Thymosin beta-4	k	0.004389981	157.8929884	6.578874517
Brain	SDKPDMAEIEKFDK	1xAcetyl [N-Term]; 3xLabel:13C(6)15N(2) [K3; K11; K14]	1718.83678	P20065-2	Isoform Short of Thymosin beta-4	k	0.002837179	244.3086191	10.1795258
Liver	SDKPDMAEIEKFDK	1xAcetyl [N-Term]; 3xLabel:13C(6)15N(2) [K3; K11; K14]	1718.83678	P20065-2	Isoform Short of Thymosin beta-4	k	0.005020596	138.0607468	5.752531118
Brain	SDLDTLK		791.41452	Q8VC30	Triokinase/FMN cyclase	k	0.042008842	16.5000308	0.687501283
Liver	SDLDTLK		791.41452	Q8VC30	Triokinase/FMN cyclase	k	0.351573832	1.971555097	0.082148129
Brain	SDLLLSGR		860.48361	Q8CIG8	Protein arginine N-methyltransferase 5	k	0.04022697	17.23090687	0.717954453
Liver	SDLLLSGR		860.48361	Q8CIG8	Protein arginine N-methyltransferase 5	k	0.349512618	1.983182139	0.082632589
Brain	SDPMVQCIIEESGEHIIAGAGELHLEICLK	2xCarbamidomethyl [C7; C28]	3348.62726	P58252	Elongation factor 2	k	0.004558659	152.0506738	6.33544474
Liver	SDSALSAR		806.40027	Q01320	DNA topoisomerase 2-alpha	k	0.120030412	5.774762988	0.240615125
Brain	SDTAAAAVR		861.44247	Q02053	Ubiquitin-like modifier-activating enzyme 1	k	0.012426649	55.77908867	2.324128695
Liver	SDTAAAAVR		861.44247	Q02053	Ubiquitin-like modifier-activating enzyme 1	k	0.018797709	36.87402483	1.536417701
Liver	SDVLQPGAEVTTDDR		1602.76057			k	0.377284088	1.837202262	0.076550094
Liver	SEAAPAAPAAAPPAEK		1448.73798	P15864	Histone H1.2	k	0.014705638	47.13479022	1.963949592
Brain	SEDVLDYGPFK		1269.59976	Q91YQ5	Dolichyl-diphosphooligosaccharide--protein glycosyltransferase subunit 1	k	0.080353496	8.626223047	0.35942596
Brain	SEEEFVHINNK		1345.63827	Q99MN1	Lysine--tRNA ligase	k	0.091772848	7.552856846	0.314702369
Brain	SEGEIAR		761.37881	Q61598	Rab GDP dissociation inhibitor beta	k	0.03408638	20.33501914	0.847292464
Liver	SEGEIAR		761.37881	Q61598	Rab GDP dissociation inhibitor beta	k	0.357056465	1.941281697	0.080886737
Liver	SEHATAPTR		969.47483			k	0.288778132	2.400275867	0.100011494
Brain	SEISGDLAR		947.47925	P14824	annexin A6	k	0.347115691	1.996876543	0.083203189
Brain	SELHCDK	1xCarbamidomethyl [C5]	888.38799	P04444; P02088; P02104; P02089	Hemoglobin subunit beta-H1;Hemoglobin subunit beta-1;Hemoglobin subunit epsilon-Y2;Hemoglobin subunit beta-2	k	0.011713367	59.17574257	2.465655941
Brain	SELSCAPK	1xCarbamidomethyl [C5]	891.42404	Q9WUM4	coronin-1C	k	0.007790202	88.97679669	3.707366529
Brain	SELVQK		703.39848	P46471; Q9CQV8-1; P62196	26S proteasome regulatory subunit 7;14-3-3 protein beta/alpha;26S proteasome regulatory subunit 8	k	0.015773218	43.94456321	1.831023467
Brain	SESPFEGK		880.40469	P14873	microtubule-associated protein 1B	k	0.320755894	2.160980338	0.090040847
Liver	SESPFEGK		880.40469	P14873	microtubule-associated protein 1B	k	0.338476012	2.047847282	0.08532697
Liver	SETAPAAPAAPAPVEK	1xAcetyl [N-Term]	1548.79041	P43277	Histone H1.3	k	0.011941502	58.04522599	2.418551083
Brain	SFDQLTPEESK		1280.60049	O35887	Calumenin	k	0.310207312	2.23446435	0.093102681
Brain	SFHQSLAEWK		1232.60585	P97370	sodium/potassium-transporting ATPase subunit beta-3	k	0.29886547	2.319261508	0.096635896
Liver	SFILDFMLR		1141.60743	Q91YH5-1	Atlastin-3	k	0.037219999	18.62297674	0.775957364
Liver	SFLEDIRK		1007.55202	Q9DCD0	6-phosphogluconate dehydrogenase, decarboxylating	k	0.235004906	2.949500893	0.122895871
Liver	SFLLDLLNATGK		1291.72563	Q62095; Q62167	atp-dependent rna helicase ddx3y;ATP-dependent RNA helicase DDX3X	k	0.012943098	53.55342308	2.231392628
Liver	SFLYEIVSNKR		1355.73178	Q60710	deoxynucleoside triphosphate triphosphohydrolase SAMHD1	k	0.342832148	2.021826669	0.084242778
Liver	SFNAGGHK		817.39513	Q60930	Voltage-dependent anion-selective channel protein 2	k	0.027663018	25.0568172	1.04403405
Liver	SFNLSALEK		1008.53604	Q8R146	Acylamino-acid-releasing enzyme	k	0.012621819	54.91658248	2.288190937
Brain	SFTTTIHK		934.49926	Q9Z1B5	Mitotic spindle assembly checkpoint protein MAD2A	k	0.310568402	2.231866395	0.092994433
Liver	SFYPEEVSSMVLTK		1616.78764	P63017	Heat shock cognate 71 kDa protein	k	0.003551299	195.1813296	8.132555399
Brain	SGAFGHLFRPDNFIFGQSGAGNNWAK	1xLabel:13C(6)15N(2) [K26]; 1xLabel:13C(6)15N(4) [R9]	2813.36617	Q9ERD7	tubulin beta-3 chain	k	0.01575001	44.00931612	1.833721505
Liver	SGALDVLQMK	1xAcetyl [N-Term]	1103.57652	P14206	40S ribosomal protein SA	k	0.004292238	161.4885247	6.728688528
Brain	SGALNSNDAFVLK		1335.69031	P13020-1	Gelsolin	k	0.349626735	1.98253483	0.082605618
Liver	SGAPTAGPGSR		957.47483	P80315	T-complex protein 1 subunit delta	k	0.006961038	99.57526176	4.14896924
Liver	SGCTINNPAEFIVDPK	1xCarbamidomethyl [C3]	1761.84761	Q80X90	Filamin-B	k	0.317965959	2.179941469	0.090830895
Brain	SGELLAK		717.41413	O88543	COP9 signalosome complex subunit 3	k	0.234775755	2.952379731	0.123015822
Brain	SGETTTAEEIK		1165.55829	Q8VCW8	Acyl-CoA synthetase family member 2, mitochondrial	k	0.203122556	3.41245795	0.142185748
Liver	SGFTTANQVLGVSSK		1495.7751	O08601	microsomal triglyceride transfer protein large subunit	k	0.361346543	1.91823388	0.079926412
Liver	SGGAGGGNTNWK		1105.50211	Q8VEE4	Replication protein A 70 kDa DNA-binding subunit	k	0.112974772	6.135415644	0.255642318
Liver	SGKPAELLK		942.56186	P40142	Transketolase	k	0.004324717	160.27573	6.678155416
Liver	SGPLFNFDVHDDVR		1617.7656	Q9WV03	Protein FAM50A	k	0.212322599	3.264594466	0.136024769
Brain	SGQVLEVSGSK		1090.57388	P62814	V-type proton ATPase subunit B, brain isoform	k	0.018278791	37.92084393	1.580035164
Brain	SGSDEVQAGQQR		1261.57673	P01027-1	Complement C3	k	0.299307954	2.315832812	0.096493034
Brain	SGSELLDR		876.44214	Q80WQ2	Protein VAC14 homolog	k	0.330124908	2.099651262	0.087485469
Liver	SGSGNFGGGR		895.40167	P49312-1	Heterogeneous nuclear ribonucleoprotein A1	k	0.252198477	2.74841937	0.114517474
Brain	SGSLAAESIFK		1109.58372	Q921G7	Electron transfer flavoprotein-ubiquinone oxidoreductase, mitochondrial	k	0.296852713	2.33498685	0.097291119
Brain	SGSLLFR		779.44101	Q8BSV3	BEN domain-containing protein 7	k	0.306561288	2.261039496	0.094209979
Brain	SGVHTVR		755.41586	Q9Z0N1; Q9Z0N2	Eukaryotic translation initiation factor 2 subunit 3, X-linked;Eukaryotic translation initiation factor 2 subunit 3, Y-linked	k	0.039528746	17.53526868	0.730636195
Brain	SGVSLAALK		845.50909	P43274; P43275; P15864; P43277	Histone H1.4;Histone H1.1;Histone H1.2;Histone H1.3	k	0.003184084	217.6912517	9.070468822
Liver	SGVSLAALK		845.50909	P43274; P43275; P15864; P43277	Histone H1.4;Histone H1.1;Histone H1.2;Histone H1.3	k	0.020720818	33.45172784	1.393821993
Brain	SGVSLAALKK		973.60406	P43274; P43275; P15864; P43277	Histone H1.4;Histone H1.1;Histone H1.2;Histone H1.3	k	0.002180768	317.8454981	13.24356242
Liver	SGVSLAALKK		973.60406	P43274; P43275; P15864; P43277	Histone H1.4;Histone H1.1;Histone H1.2;Histone H1.3	k	0.01337858	51.81021949	2.158759145
Brain	SGVTTCLR	1xCarbamidomethyl [C6]	893.45093	Q7TMM9; Q9D6F9; P99024; P68372; Q9CWF2	Tubulin beta-2A chain;Tubulin beta-4A chain;tubulin beta-5 chain;Tubulin beta-4B chain;Tubulin beta-2B chain	k	0.03476408	19.93860259	0.830775108
Liver	SGVTTCLR	1xCarbamidomethyl [C6]	893.45093	Q7TMM9; Q9D6F9; P99024; P68372; Q9CWF2	Tubulin beta-2A chain;Tubulin beta-4A chain;tubulin beta-5 chain;Tubulin beta-4B chain;Tubulin beta-2B chain	k	0.313162957	2.213375383	0.092223974
Brain	SGYIEANELK		1123.56298	Q08331	Calretinin	k	0.093610655	7.404575703	0.308523988
Liver	SGYLLPDTK		993.52514	P08113	Endoplasmin	k	0.010078719	68.77334319	2.865555966
Brain	SHEAEVLK		912.47852	P54227	Stathmin	k	0.013871431	49.96940554	2.082058564
Liver	SHEAEVLK		912.47852	P54227	Stathmin	k	0.02189795	31.65351883	1.318896618
Liver	SHGSAQVK		813.42134	P01942	Hemoglobin subunit alpha	k	0.065278957	10.6182331	0.442426379
Liver	SHHWGYSK	1xAcetyl [N-Term]	1043.46935	P00920	Carbonic anhydrase 2	k	0.023403768	29.61690486	1.234037703
Liver	SHILTHAK		906.51558	Q00899	Transcriptional repressor protein YY1	k	0.371300768	1.866807829	0.07778366
Brain	SHIMAAK		757.40252	P80316	T-complex protein 1 subunit epsilon	k	0.013109061	52.87542376	2.203142657
Liver	SHIMAAK		757.40252	P80316	T-complex protein 1 subunit epsilon	k	0.015052077	46.04993446	1.918747269
Brain	SHYEEGPGK		1003.44795	P17665	Cytochrome c oxidase subunit 7C, mitochondrial	k	0.005238468	132.3186819	5.513278411
Liver	SHYEEGPGK		1003.44795	P17665	Cytochrome c oxidase subunit 7C, mitochondrial	k	0.009753227	71.06849904	2.96118746
Liver	SIASESQENK		1092.51676	P33174	Chromosome-associated kinesin KIF4	k	0.073643175	9.412239271	0.392176636
Brain	SIATLAITTLLK		1244.78241	Q9QZE5; Q9QXK3	Coatomer subunit gamma-1;Coatomer subunit gamma-2	k	0.007745688	89.48813409	3.728672254
Brain	SICTTVLELLDK	1xCarbamidomethyl [C3]	1391.74504	P68254-1	14-3-3 protein theta	k	0.007933	87.37516825	3.64063201
Liver	SICTTVLELLDK	1xCarbamidomethyl [C3]	1391.74504	P68254-1	14-3-3 protein theta	k	0.009226322	75.12714097	3.130297541
Brain	SIDDLEEK		948.45203	P58771-2	Isoform 2 of Tropomyosin alpha-1 chain	k	0.354978296	1.952646653	0.081360277
Liver	SIDDLEEK		948.45203	P58771-2	Isoform 2 of Tropomyosin alpha-1 chain	k	0.298128818	2.324992211	0.096874675
Brain	SIEEACFTLQYLNK	1xCarbamidomethyl [C6]	1715.8309	P14873	microtubule-associated protein 1B	k	0.022854388	30.3288439	1.263701829
Brain	SIFGEDALANVSIEKPVHQGPDAAVTGHIR		3128.61234	Q9JIF7	Coatomer subunit beta	k	0.045336488	15.2889473	0.637039471
Brain	SIGTDNVCR	1xCarbamidomethyl [C8]	1021.47312	Q8K2V6-1	Importin-11	k	0.054423489	12.73617674	0.530674031
Liver	SIGTDNVCR	1xCarbamidomethyl [C8]	1021.47312	Q8K2V6-1	Importin-11	k	0.045670682	15.17707089	0.632377954
Brain	SIIGVIPYFPYSK		1483.81953	Q8R574	Phosphoribosyl pyrophosphate synthase-associated protein 2	k	0.02802346	24.73453218	1.030605508
Liver	SINPLGGFVHYGEVTNDFIMLK		2451.23769	P27659	60S ribosomal protein L3	k	0.00900624	76.96299579	3.206791491
Brain	SIPICTLK	1xCarbamidomethyl [C5]	931.52812	Q02053	Ubiquitin-like modifier-activating enzyme 1	k	0.007884283	87.91505162	3.663127151
Brain	SIQADGLVWGSSK		1347.69031	O70251	Elongation factor 1-beta	k	0.008562141	80.95489406	3.373120586
Liver	SIQADGLVWGSSK		1347.69031	O70251	Elongation factor 1-beta	k	0.006703902	103.3945835	4.308107644
Brain	SIQEIQELDKDDESLRK		2046.03495	Q99PT1	rho GDP-dissociation inhibitor 1	k	0.038783278	17.8723207	0.744680029
Brain	SIQFVDWCPTGFK	1xCarbamidomethyl [C8]	1584.75153	P05213; P68368	Tubulin alpha-1B chain;Tubulin alpha-4A chain	k	0.004114737	168.4547859	7.018949413
Liver	SIQFVDWCPTGFK	1xCarbamidomethyl [C8]	1584.75153	P05213; P68368	Tubulin alpha-1B chain;Tubulin alpha-4A chain	k	0.010897734	63.60470745	2.650196144
Brain	SIQVDGK		746.40429	P46638	Ras-related protein Rab-11B	k	0.087177876	7.950952863	0.331289703
Liver	SIQVDGK		746.40429	P46638	Ras-related protein Rab-11B	k	0.049701701	13.94614601	0.581089417
Brain	SISVQQEK		918.48909	Q9CQQ7	ATP synthase F(0) complex subunit B1, mitochondrial	k	0.015847933	43.7373876	1.82239115
Brain	SITHDIEEK		1071.53168	Q80UG5-3	Isoform 3 of Septin-9	k	0.011621514	59.64345095	2.48514379
Brain	SITIANQTNCPLYVTK	1xCarbamidomethyl [C10]	1822.93676	O08553	Dihydropyrimidinase-related protein 2	k	0.006104385	113.5490551	4.731210631
Brain	SIVFHR		758.43078	P62827	GTP-binding nuclear protein RAN	k	0.001123289	617.069145	25.71121438
Liver	SIVNNGHSFNVEFDDSQDNAVLK		2549.19028	P00920	Carbonic anhydrase 2	k	0.01762464	39.32830307	1.638679294
Brain	SIWAFGPDATGPNILVDDTLPSEVDK		2757.36177	O08810	116 kDa U5 small nuclear ribonucleoprotein component	k	0.024816981	27.93035885	1.163764952
Brain	SIYGEKFEDENFILK		1831.91126	P17742	peptidyl-prolyl cis-trans isomerase A	k	0.003241887	213.8097604	8.908740016
Liver	SIYGEKFEDENFILK		1831.91126	P17742	peptidyl-prolyl cis-trans isomerase A	k	0.002801484	247.4214368	10.30922653
Brain	SIYYITGESK	1xLabel:13C(6)15N(2) [K10]	1168.59758	P11499	Heat shock protein HSP 90-beta	k	0.008073539	85.85419275	3.577258031
Brain	SKDFYPGTTER		1300.61681	Q9JKN6	RNA-binding protein Nova-1	k	0.377629329	1.835522632	0.07648011
Brain	SKEEAMR		850.40873	Q9CXW4	60S ribosomal protein L11	k	0.277049546	2.501888891	0.10424537
Liver	SKEEAMR		850.40873	Q9CXW4	60S ribosomal protein L11	k	0.073434925	9.438930809	0.393288784
Brain	SKEGLTER		919.48434	Q99MN1	Lysine--tRNA ligase	k	0.345615609	2.005543621	0.083564318
Liver	SKEGLTER		919.48434	Q99MN1	Lysine--tRNA ligase	k	0.042719768	16.22544354	0.676060147
Liver	SKEITVR		832.48869	Q61656	probable ATP-dependent RNA helicase DDX5	k	0.010008036	69.25905932	2.885794139
Brain	SKESVPDFPLSPPK	2xLabel:13C(6)15N(2) [K2; K14]	1543.83373	P54227	Stathmin	k	0.009514335	72.85292733	3.035538639
Brain	SKFDEMAK		955.45534	O54879	High mobility group protein B3	k	0.024282916	28.54464351	1.189360146
Liver	SKFDEMAK		955.45534	O54879	High mobility group protein B3	k	0.031536322	21.97932862	0.915805359
Liver	SKGQESFK		910.46287	Q61937	Nucleophosmin	k	0.005249611	132.0378058	5.501575242
Brain	SKPLAASPK		898.53564	P14873	microtubule-associated protein 1B	k	0.003525535	196.6076774	8.191986557
Brain	SLAAAGYDVEK		1123.56298	P43275	Histone H1.1	k	0.003532245	196.2341881	8.176424504
Liver	SLAAAGYDVEK		1123.56298	P43275	Histone H1.1	k	0.015601921	44.42704039	1.851126683
Brain	SLADFEK		809.40396	Q8BG32	26S proteasome non-ATPase regulatory subunit 11	k	0.035651402	19.44235423	0.810098093
Brain	SLDEMEK		851.38151	Q8VIJ6	splicing factor, proline- and glutamine-rich	k	0.308286904	2.248383477	0.093682645
Brain	SLEAEALAEDIEK		1417.70568	Q812A2	SLIT-ROBO Rho GTPase-activating protein 3	k	0.389904457	1.777735978	0.074072332
Liver	SLEDLNR		846.43157	P06728	Apolipoprotein A-IV	k	0.028481678	24.33659933	1.014024972
Brain	SLEIEEK		847.44074	Q925E7; Q6P1F6	Serine/threonine-protein phosphatase 2A 55 kDa regulatory subunit B delta isoform;Serine/threonine-protein phosphatase 2A 55 kDa regulatory subunit B alpha isoform	k	0.016877501	41.0693028	1.71122095
Brain	SLENEDKEETLAK		1505.73296	Q9QXZ0-3	Isoform 3 of Microtubule-actin cross-linking factor 1	k	0.063262763	10.95663777	0.456526574
Brain	SLESINSR		905.46869	P62889	60S ribosomal protein L30	k	0.009214879	75.2204356	3.134184817
Brain	SLESLDTSLFAK		1310.68382	Q9D554	splicing factor 3a subunit 3	k	0.020662337	33.54640842	1.397767018
Brain	SLETEHK		843.42067	Q91YQ5	Dolichyl-diphosphooligosaccharide--protein glycosyltransferase subunit 1	k	0.025294658	27.40290802	1.141787834
Brain	SLETSLVPLSDPK		1385.75224	Q9R0N0	galactokinase	k	0.328683594	2.108858467	0.087869103
Liver	SLETSLVPLSDPK		1385.75224	Q9R0N0	galactokinase	k	0.042011229	16.49909326	0.687462219
Brain	SLFEQYGK		971.48327	Q8VE92; Q8C7Q4-1	RNA-binding protein 4B;RNA-binding protein 4	k	0.039694684	17.46196497	0.727581874
Brain	SLFGSIGDIESCK	1xCarbamidomethyl [C12]	1412.67261	Q60900-1	ELAV-like protein 3	k	0.025146099	27.56479917	1.148533299
Brain	SLGALYR		779.44101			k	0.016051378	43.18303313	1.799293047
Brain	SLGGGTGSGMGTLLISK		1535.80977	Q7TMM9; Q9D6F9; Q9ERD7; P99024; P68372; Q9CWF2; Q922F4	Tubulin beta-2A chain;Tubulin beta-4A chain;tubulin beta-3 chain;tubulin beta-5 chain;Tubulin beta-4B chain;Tubulin beta-2B chain;Tubulin beta-6 chain	k	0.005995313	115.614853	4.817285541
Brain	SLHDALCVVK	1xCarbamidomethyl [C7]	1141.60341	P11983	T-complex protein 1 subunit alpha	k	0.004872119	142.2681187	5.927838279
Liver	SLIINTFYSNK		1299.69433	P07901; P11499	Heat shock protein HSP 90-alpha;Heat shock protein HSP 90-beta	k	0.023850838	29.06175322	1.210906384
Brain	SLKDFSSSK		998.5153	O08599	Syntaxin-binding protein 1	k	0.043568128	15.90950115	0.662895881
Brain	SLLDASEEAIKK		1303.71037	Q64727	Vinculin	k	0.42496603	1.631064913	0.067961038
Liver	SLLNKPK	1xAcetyl [N-Term]	841.51418	P62317	Small nuclear ribonucleoprotein Sm D2	k	0.0056002	123.7718658	5.157161077
Brain	SLLPGCQSVISR	1xCarbamidomethyl [C6]	1316.6991	Q9DCM0	Persulfide dioxygenase ETHE1, mitochondrial	k	0.361076027	1.919671007	0.079986292
Brain	SLLQWVTSR		1089.60512	Q8K2I1	protein farnesyltransferase subunit beta	k	0.29378573	2.359362999	0.098306792
Brain	SLPASLVEPDFVMTDFAK		1966.98304	Q02053	Ubiquitin-like modifier-activating enzyme 1	k	0.003623291	191.3032045	7.970966853
Brain	SLPVEEQPK		1026.5466	Q99PV0	Pre-mRNA-processing-splicing factor 8	k	0.018078708	38.34052727	1.59752197
Brain	SLPVGNTVFDLNK		1403.75291	E9Q414	apolipoprotein B-100	k	0.329640868	2.102734365	0.087613932
Liver	SLPVGNTVFDLNK		1403.75291	E9Q414	apolipoprotein B-100	k	0.305126996	2.271667833	0.094652826
Brain	SLQDLQLTNNK		1273.67466	P51885	Lumican	k	0.270421536	2.563209984	0.106800416
Brain	SLQQLAEER		1073.55856	P16546; P16546-2	Spectrin alpha chain, non-erythrocytic 1;Isoform 2 of Spectrin alpha chain, non-erythrocytic 1	k	0.010064797	68.86847402	2.869519751
Brain	SLRPLDIEFMK		1348.72933	Q80UG5-3	Isoform 3 of Septin-9	k	0.070002895	9.901693117	0.412570547
Brain	SLSALGNVISALAEGTK		1630.90103	P28738; P33175	kinesin heavy chain isoform 5C;Kinesin heavy chain isoform 5A	k	0.015950592	43.45589042	1.810662101
Liver	SLSQNYGVLK		1108.5997	Q61171	Peroxiredoxin-2	k	0.018663257	37.13966776	1.547486157
Brain	SLTAVLSAELNK		1245.70489	Q99P72-2	Reticulon-4	k	0.265415703	2.611553016	0.108814709
Brain	SLTGKPK		730.44577	P70677	Caspase-3	k	0.024479241	28.31571419	1.179821425
Liver	SLTGKPK		730.44577	P70677	Caspase-3	k	0.0765841	9.050797465	0.377116561
Liver	SLTGLLSSFVEVESIKR		1865.03785	A2AN08	e3 ubiquitin-protein ligase UBR4	k	0.373406657	1.856279654	0.077344986
Brain	SLTIAEFK		908.50876	Q9D1E6	tubulin-folding cofactor B	k	0.070828303	9.786302204	0.407762592
Brain	SLTNDWEDHLAVK		1527.7438	P11499	Heat shock protein HSP 90-beta	k	0.007467884	92.81708178	3.867378408
Liver	SLTNDWEDHLAVK		1527.7438	P11499	Heat shock protein HSP 90-beta	k	0.006101047	113.6111815	4.73379923
Brain	SLTNDWEEHLAVK		1541.75945	P07901	Heat shock protein HSP 90-alpha	k	0.007524702	92.11623417	3.838176424
Brain	SLTQVR		703.40971	P24547	inosine-5'-monophosphate dehydrogenase 2	k	0.18553286	3.735980671	0.155665861
Liver	SLTQVR		703.40971	P24547	inosine-5'-monophosphate dehydrogenase 2	k	0.511029268	1.356374719	0.056515613
Brain	SLTSPLDDTEVKK		1432.75297	Q9QY76	vesicle-associated membrane protein-associated protein B	k	0.015595092	44.44649558	1.851937316
Brain	SLTWDMACR	1xCarbamidomethyl [C8]	1139.49723	Q8BFR5	elongation factor Tu, mitochondrial	k	0.029907221	23.17658248	0.965690937
Brain	SLVSVTK		733.44543	P11499	Heat shock protein HSP 90-beta	k	0.009745386	71.12567625	2.963569844
Liver	SLVSVTK		733.44543	P11499	Heat shock protein HSP 90-beta	k	0.008467676	81.85801456	3.410750607
Brain	SMNIDLWSK		1093.53466	Q6PB66	Leucine-rich PPR motif-containing protein, mitochondrial	k	0.343510508	2.017833996	0.084076417
Brain	SMPLSTEGGGSHHK		1424.65869	Q921F4-1	Heterogeneous nuclear ribonucleoprotein L-like	k	0.347503994	1.994645222	0.083110218
Liver	SMQNHAAVFR		1160.56294	Q8K2B3	Succinate dehydrogenase [ubiquinone] flavoprotein subunit, mitochondrial	k	0.053406047	12.97881456	0.54078394
Brain	SMSVYCTPNKPSR	1xCarbamidomethyl [C6]	1526.70901	O55143-1	Sarcoplasmic/endoplasmic reticulum calcium ATPase 2	k	0.376231642	1.842341534	0.076764231
Brain	SMTEQEQQQLIDDHFLFDKPVSPLLLASGMAR		3644.80873	P07310	Creatine kinase M-type	k	0.039183732	17.68966731	0.737069471
Brain	SNDKETVVGR		1104.56438	P24668	Cation-dependent mannose-6-phosphate receptor	k	0.399916326	1.733230519	0.072217938
Liver	SNELWTEIK		1119.56807	Q9ERK4	Exportin-2	k	0.048213471	14.37662904	0.59902621
Brain	SNFAVGYR		913.45264	Q60930	Voltage-dependent anion-selective channel protein 2	k	0.00313304	221.2378737	9.218244739
Brain	SNLIFLAGNR		1104.61602	Q3THG9	Alanyl-tRNA editing protein Aarsd1	k	0.03161772	21.92274432	0.91344768
Brain	SNPTLNEYHTR		1331.63385	Q00623	Apolipoprotein A-I	k	0.059766334	11.59761917	0.483234132
Liver	SNQQNLGTIK		1102.58511	P07742	Ribonucleoside-diphosphate reductase large subunit	k	0.014786367	46.87745064	1.95322711
Liver	SNTGGQAFPQCVFDHWQILPGDPFDNSSRPSQVVAETR	1xCarbamidomethyl [C11]	4244.98428	P58252	Elongation factor 2	k	0.017974766	38.56223763	1.606759901
Brain	SNVNDGVAQSTR		1247.59747	P17751	Triosephosphate isomerase	k	0.046167129	15.01386787	0.625577828
Liver	SNVNDGVAQSTR		1247.59747	P17751	Triosephosphate isomerase	k	0.002658577	260.721141	10.86338087
Liver	SNVTAVHK		855.46829	Q9D6R2	Isocitrate dehydrogenase [NAD] subunit alpha, mitochondrial	k	0.015565772	44.53021447	1.855425603
Brain	SNYNFEKPFLWL		1557.77364	P62827	GTP-binding nuclear protein RAN	k	0.318413038	2.176880645	0.09070336
Brain	SNYNLPMHK		1103.53024	Q9D8E6	60S ribosomal protein L4	k	0.026427035	26.22871569	1.092863154
Liver	SNYNLPMHK		1103.53024	Q9D8E6	60S ribosomal protein L4	k	0.075393473	9.193729259	0.383072052
Liver	SPDTFVR		821.41519	Q99LC5	Electron transfer flavoprotein subunit alpha, mitochondrial	k	0.011957608	57.96704349	2.415293479
Liver	SPEIQR		729.38898	Q9D8E6	60S ribosomal protein L4	k	0.0195517	35.45201641	1.477167351
Brain	SPGTPAGEGSGSPPK		1325.63318	Q9QYC0-1	Alpha-adducin	k	0.027079682	25.59657763	1.066524068
Liver	SPLSVVK		729.45052	Q91VY5	lysine-specific demethylase 4B	k	0.005537803	125.1664664	5.215269433
Brain	SPQMVSAIVR		1087.59284	Q02248	Catenin beta-1	k	0.464127463	1.493441427	0.062226726
Brain	SPSPFHVVAECR	1xCarbamidomethyl [C11]	1385.66305	Q9Z2W0	Aspartyl aminopeptidase	k	0.008996742	77.04424745	3.210176977
Brain	SPSQSDPVLK		1057.55242	Q9CPV4-1	Glyoxalase domain-containing protein 4	k	0.009756748	71.0428477	2.960118654
Brain	SPSRPLPEVTDEYKNDVK		2074.04512	P32067	Lupus La protein homolog	k	0.348077859	1.991356709	0.082973196
Liver	SPVLQDIAGYLLK		1416.80969	E9Q414	apolipoprotein B-100	k	0.028358129	24.44262778	1.018442824
Liver	SPVTNIAR		857.48394	P84091	AP-2 complex subunit mu	k	0.041327323	16.77212856	0.69883869
Liver	SPYCITK	1xCarbamidomethyl [C4]	868.42332	Q80XN0	D-beta-hydroxybutyrate dehydrogenase, mitochondrial	k	0.007467962	92.81610563	3.867337735
Brain	SPYGGGRPGR		1003.5068	Q6ZWN5	40S ribosomal protein S9	k	0.012865462	53.87658538	2.244857724
Brain	SQALLFIK		919.56113	Q80X82	Symplekin	k	0.143789432	4.820571092	0.200857129
Liver	SQALLFIK		919.56113	Q80X82	Symplekin	k	0.35682955	1.942516199	0.080938175
Brain	SQEGSQFVK		1009.4949	Q8BWY3	Eukaryotic peptide chain release factor subunit 1	k	0.444868902	1.55809313	0.064920547
Liver	SQEGSQFVK		1009.4949	Q8BWY3	Eukaryotic peptide chain release factor subunit 1	k	0.334452588	2.072482633	0.086353443
Brain	SQELEVK		832.44107	Q9JHU4	Cytoplasmic dynein 1 heavy chain 1	k	0.008277997	83.73368614	3.488903589
Liver	SQEQLAAELAEYTAK		1651.81736	P26040	Ezrin	k	0.017649368	39.27320076	1.636383365
Brain	SQGEEVDFAR		1137.51709	Q9CWS0	N(G),N(G)-dimethylarginine dimethylaminohydrolase 1	k	0.070896391	9.77690356	0.407370982
Brain	SQGMALSLGDK		1106.55103	Q9JIF7	Coatomer subunit beta	k	0.096174113	7.207211595	0.300300483
Liver	SQGMALSLGDK		1106.55103	Q9JIF7	Coatomer subunit beta	k	0.059194146	11.70972521	0.487905217
Liver	SQHTGNAQVSQTK		1385.67678	Q91VR5	ATP-dependent RNA helicase DDX1	k	0.334639153	2.0713272	0.0863053
Liver	SQKPVVVK		884.55638	P41105	60S ribosomal protein L28	k	0.00379386	182.7023458	7.612597742
Liver	SQLAAAAR		787.44208	P26039	Talin-1	k	0.043741308	15.84651251	0.660271355
Brain	SQLSSGER		863.42174	Q3UGS4	Mapk-regulated corepressor-interacting protein 1	k	0.322350671	2.150289243	0.089595385
Brain	SQQALLQGQLAEKDSLIENLK		2326.26126	Q9Z1Z0-1	General vesicular transport factor p115	k	0.451240894	1.536091231	0.064003801
Brain	SQVMTHLR		971.50911	P12023	Amyloid-beta A4 protein	k	0.004288734	161.6204591	6.734185798
Brain	SRDLLVQQASQCLSK	1xCarbamidomethyl [C12]	1732.90104	Q00PI9	heterogeneous nuclear ribonucleoprotein U-like protein 2	k	0.389626826	1.779002711	0.074125113
Brain	SRFDRPPAR		1101.5912	Q8BL97-1	serine/arginine-rich splicing factor 7	k	0.005908348	117.3165856	4.888191067
Liver	SRFDRPPAR		1101.5912	Q8BL97-1	serine/arginine-rich splicing factor 7	k	0.024781532	27.97031203	1.165429668
Liver	SRPLNAVSQDGK		1271.67024	Q9JKB3-1	Y-box-binding protein 3	k	0.006272684	110.5024887	4.604270362
Liver	SSDLDGHPVPK		1151.56913	P40142	Transketolase	k	0.006162702	112.4745627	4.686440113
Brain	SSELQTIK		905.49384	Q64012	RNA-binding protein Raly	k	0.361864383	1.915488824	0.079812034
Liver	SSELQTIK		905.49384	Q64012	RNA-binding protein Raly	k	0.289260272	2.396275079	0.099844795
Liver	SSEVFTTFK		1045.52005	Q6PAM1	alpha-taxilin	k	0.348233699	1.990465546	0.082936064
Brain	SSFGPVGLDK		1006.52039	P11983	T-complex protein 1 subunit alpha	k	0.006722081	103.114972	4.296457166
Liver	SSFSQHAR		919.43805	P48678-1	Prelamin-A/C	k	0.334226283	2.073885916	0.086411913
Brain	SSGSVFITLK		1038.58299	P16254	Signal recognition particle 14 kDa protein	k	0.350395669	1.978184214	0.082424342
Brain	SSHYDELLAAEAR		1461.69685	Q78PY7	staphylococcal nuclease domain-containing protein 1	k	0.033402189	20.7515493	0.864647888
Brain	SSLAGSDGALTWVNNATK		1791.88717	Q64511	DNA topoisomerase 2-beta	k	0.168898576	4.103925536	0.170996897
Brain	SSPPVQFSLLHSK		1426.76889	P17426	AP-2 complex subunit alpha-1	k	0.04266336	16.24689617	0.676954007
Brain	SSQASLGFPDPK		1233.61099	Q6P5H2-1	Nestin	k	0.017153721	40.407977	1.683665708
Liver	SSQFLAPK		877.47779	Q9JMD3	START domain-containing protein 10	k	0.051528807	13.45164423	0.560485176
Liver	SSQHQAR		813.39619	P20029	78 kDa glucose-regulated protein	k	0.016634671	41.66882511	1.736201046
Brain	SSQIDQAIVK		1088.59461	Q9QXZ0-3	Isoform 3 of Microtubule-actin cross-linking factor 1	k	0.060599315	11.4382016	0.476591733
Liver	SSQIDQAIVK		1088.59461	Q9QXZ0-3	Isoform 3 of Microtubule-actin cross-linking factor 1	k	0.336623156	2.059119133	0.085796631
Liver	SSQPLASK		817.44141	P17095-2; P17095-1	High mobility group protein HMG-I/HMG-Y;Isoform HMG-Y of High mobility group protein HMG-I/HMG-Y	k	0.017394717	39.84814289	1.660339287
Brain	SSSSSQESLNRPFSSK		1727.81948	Q8BRT1	CLIP-associating protein 2	k	0.3047288	2.274636272	0.094776511
Liver	SSSSVLSSLTPAK		1263.67907	Q8K4B0	Metastasis-associated protein MTA1	k	0.04009165	17.289066	0.72037775
Liver	SSTGRPIAFVR		1190.66403	Q9D8T7	SRA stem-loop-interacting RNA-binding protein, mitochondrial	k	0.326342601	2.123986196	0.088499425
Liver	SSTNVEEAFFTLAR		1571.77001	P61028	Ras-related protein Rab-8B	k	0.334762915	2.07056143	0.086273393
Brain	SSTPEEVK		876.4309	P18760	Cofilin-1	k	0.008078554	85.80089813	3.575037422
Liver	SSTPEEVK		876.4309	P18760	Cofilin-1	k	0.009977879	69.4683857	2.894516071
Brain	SSVAVLTQESFAEHR	1xAcetyl [N-Term]	1702.83949	Q8VDJ3	Vigilin	k	0.296994226	2.333874264	0.097244761
Brain	SSVLENFVGR		1107.5793	P39053; P39054-1; Q8BZ98	Dynamin-1;Dynamin-2;Dynamin-3	k	0.346657858	1.999513828	0.083313076
Brain	SSVVTAVK		790.46689	Q6ZQ38	cullin-associated nedd8-dissociated protein 1	k	0.008915229	77.74867241	3.239528017
Brain	SSWVMTCAYAPSGNYVACGGLDNICSIYNLK	3xCarbamidomethyl [C7; C18; C25]	3471.54763	P29387; P62874	Guanine nucleotide-binding protein subunit beta-4;Guanine nucleotide-binding protein G(I)/G(S)/G(T) subunit beta-1	k	0.021454301	32.308075	1.346169792
Liver	SSWWTHVEMGPPDPILGVTEAFKR		2740.35518	P05202	Aspartate aminotransferase, mitochondrial	k	0.03574448	19.39172666	0.807988611
Brain	SSYLEYQK		1017.48875	Q8CG48	structural maintenance of chromosomes protein 2	k	0.314305387	2.205330262	0.091888761
Liver	SSYLEYQK		1017.48875	Q8CG48	structural maintenance of chromosomes protein 2	k	0.283967946	2.440934582	0.101705608
Brain	STALTQHR		913.485	O70481	E3 ubiquitin-protein ligase UBR1	k	0.059208558	11.7068749	0.487786454
Liver	STALTQHR		913.485	O70481	E3 ubiquitin-protein ligase UBR1	k	0.028985976	23.91319118	0.996382966
Brain	STAPAVAYDSK		1109.54733	O88532	Zinc finger RNA-binding protein	k	0.059671317	11.61608654	0.484003606
Brain	STAQVAASLLATK		1260.71579	Q8BI72	CDKN2A-interacting protein	k	0.315645531	2.195967033	0.091498626
Brain	STCIYGGAPK	1xCarbamidomethyl [C3]	1053.50336	Q501J6; Q61656	Probable ATP-dependent RNA helicase DDX17;probable ATP-dependent RNA helicase DDX5	k	0.021151415	32.77072357	1.365446816
Brain	STELLIR		831.49344	P84244; P68433; P84228	histone H3.3;Histone H3.1;histone H3.2	k	0.001570254	441.4237327	18.39265553
Liver	STELLIR		831.49344	P84244; P68433; P84228	histone H3.3;Histone H3.1;histone H3.2	k	0.000624332	1110.222484	46.25927018
Brain	STFSGHGR		848.40094	P70699	lysosomal alpha-glucosidase	k	0.264238299	2.62318969	0.10929957
Liver	STFVNILK		921.54039	P43346	deoxycytidine kinase	k	0.335059935	2.068725942	0.086196914
Liver	STGWTGHVAGTR		1229.60216	Q91X91	nicotinate-nucleotide pyrophosphorylase [carboxylating]	k	0.032059053	21.6209499	0.900872913
Brain	STGYDPVK		866.42542	Q9Z1F9	SUMO-activating enzyme subunit 2	k	0.013651085	50.77597547	2.115665644
Brain	STLLIHHPQYAWLQDLGLR	1xAcetyl [N-Term]	2303.22951	Q9DBF1-2	Isoform 2 of Alpha-aminoadipic semialdehyde dehydrogenase	k	0.375692912	1.844983387	0.076874308
Liver	STLLIHHPQYAWLQDLGLR	1xAcetyl [N-Term]	2303.22951	Q9DBF1-2	Isoform 2 of Alpha-aminoadipic semialdehyde dehydrogenase	k	0.043569314	15.90906807	0.662877836
Brain	STLPDADRER		1159.57019	P57780	Alpha-actinin-4	k	0.151246174	4.5829072	0.190954467
Brain	STLTDSLVCK	1xCarbamidomethyl [C9]	1123.56635	P58252	Elongation factor 2	k	0.008078663	85.7997361	3.574989004
Brain	STNPGISIGDVAK		1258.66376	O54879	High mobility group protein B3	k	0.004743956	146.111643	6.087985123
Liver	STNPGISIGDVAK		1258.66376	O54879	High mobility group protein B3	k	0.007845265	88.35229325	3.681345552
Liver	STSETTALAK		1008.52078	Q8CAQ8-3	Isoform 3 of MICOS complex subunit Mic60	k	0.059266996	11.69533169	0.487305487
Brain	STSGSSGLTTGK		1082.53241			k	0.329319809	2.104784354	0.087699348
Brain	STTTGHLIYK		1120.5997	P10126; P62631	Elongation factor 1-alpha 1;Elongation factor 1-alpha 2	k	0.005888609	117.7098317	4.904576319
Liver	STTTGHLIYK		1120.5997	P10126; P62631	Elongation factor 1-alpha 1;Elongation factor 1-alpha 2	k	0.006900988	100.4417298	4.185072074
Brain	STVSLDQK		877.46254	Q9DAW6	U4/U6 small nuclear ribonucleoprotein Prp4	k	0.3133079	2.212351431	0.09218131
Liver	STVSLDQK		877.46254	Q9DAW6	U4/U6 small nuclear ribonucleoprotein Prp4	k	0.346545358	2.000162934	0.083340122
Brain	STWVILHHK		1120.62619	P56395	Cytochrome b5	k	0.024760278	27.99432189	1.166430079
Brain	STYGVTK		755.3934	Q00PI9	heterogeneous nuclear ribonucleoprotein U-like protein 2	k	0.057704244	12.01206592	0.500502747
Liver	STYQDKPSTPAEK		1451.70126	P51125-1	Calpastatin	k	0.333333746	2.079438966	0.08664329
Brain	SVAFPPFPSGR		1161.60512	Q8CCK0	Core histone macro-H2A.2	k	0.034054559	20.35402021	0.848084175
Brain	SVDETLR		819.42067	O08807	Peroxiredoxin-4	k	0.032270783	21.47909382	0.894962242
Liver	SVDETLR		819.42067	O08807	Peroxiredoxin-4	k	0.105424582	6.574815572	0.273950649
Brain	SVDEVFGEVVK		1207.62049	Q9DBP5	UMP-CMP kinase	k	0.010940461	63.35630307	2.639845961
Brain	SVDYGKK		796.41994	P68369; P05213; P68373; P68368	tubulin alpha-1A chain;Tubulin alpha-1B chain;Tubulin alpha-1C chain;Tubulin alpha-4A chain	k	0.004438628	156.1624846	6.506770193
Brain	SVEAAAELSAK		1075.56298	Q9D0J8	Parathymosin	k	0.005930316	116.8819919	4.870082996
Brain	SVELDSDDGGGSAAQK		1535.68198	P28738	kinesin heavy chain isoform 5C	k	0.01504241	46.07953017	1.919980424
Brain	SVEMIK		706.38039	Q7TN83	Synaptotagmin-16	k	0.004813427	144.002846	6.000118583
Brain	SVESVPK		745.40905	P28474	alcohol dehydrogenase class-3	k	0.084039994	8.247825154	0.343659381
Liver	SVESVPK		745.40905	P28474	alcohol dehydrogenase class-3	k	0.008570853	80.87260574	3.369691906
Liver	SVFPEAIIIRPSDIFGR		1917.05926	Q9DC69	NADH dehydrogenase [ubiquinone] 1 alpha subcomplex subunit 9, mitochondrial	k	0.016926572	40.95023886	1.706259953
Brain	SVGDGETVEFDVVEGEK		1795.82323	Q9JKB3-1; P62960	Y-box-binding protein 3;Nuclease-sensitive element-binding protein 1	k	0.103490304	6.69770167	0.279070903
Brain	SVGNTIEPVILFQK		1544.86827	P14873	microtubule-associated protein 1B	k	0.010632512	65.19128792	2.716303663
Liver	SVHAWEISDQLLQIR		1794.94971	Q6P2B1-1	transportin-3	k	0.119016888	5.823939731	0.242664155
Liver	SVHFSEAEQR		1189.55963	Q61881	DNA replication licensing factor MCM7	k	0.039166014	17.69766959	0.7374029
Liver	SVIDHQGAVCK	1xCarbamidomethyl [C10]	1213.59938	P52431	DNA polymerase delta catalytic subunit	k	0.350933647	1.975151675	0.082297986
Liver	SVLAACSQYFK	1xCarbamidomethyl [C6]	1273.62453	O88939-1	Zinc finger and BTB domain-containing protein 7A	k	0.336558398	2.059515329	0.085813139
Brain	SVLLDCGEGTFGQLCR	2xCarbamidomethyl [C6; C15]	1811.84148	Q80Y81	Zinc phosphodiesterase ELAC protein 2	k	0.283915225	2.441387853	0.101724494
Brain	SVLQAVQK		872.51999	Q8K0T0	Reticulon-1	k	0.009098323	76.18405662	3.174335692
Brain	SVMDQANLQR		1161.56808	P48722	Heat shock 70 kDa protein 4L	k	0.377063024	1.838279374	0.076594974
Brain	SVMPSPK		745.39129	Q7TMM9; A2AQ07; Q9CWF2; Q922F4	Tubulin beta-2A chain;tubulin beta-1 chain;Tubulin beta-2B chain;Tubulin beta-6 chain	k	0.004834976	143.3610472	5.973376967
Brain	SVNELIYK		965.53022	P14148	60S ribosomal protein L7	k	0.004603048	150.5844015	6.274350062
Brain	SVNELIYKR		1121.63133	P14148	60S ribosomal protein L7	k	0.317280561	2.184650643	0.09102711
Brain	SVQPQSHKPQPAR		1459.77644	Q6ZQ58-1	La-related protein 1	k	0.334455605	2.072463941	0.086352664
Liver	SVQPQSHKPQPAR		1459.77644	Q6ZQ58-1	La-related protein 1	k	0.27382463	2.531354398	0.1054731
Liver	SVQSQGFK		880.45231	Q9WUL7	ADP-ribosylation factor-like protein 3	k	0.178608672	3.880814818	0.161700617
Brain	SVQTFADK		895.45197	P47757-2	Isoform 2 of F-actin-capping protein subunit beta	k	0.012903156	53.71919724	2.238299885
Brain	SVQTTLQTDEVK		1348.69545	Q8BFZ9; Q91X78	Erlin-2;erlin-1	k	0.097200293	7.131122331	0.297130097
Brain	SVSDNDIR		905.4323	Q01853	Transitional endoplasmic reticulum ATPase	k	0.012585882	55.07339153	2.294724647
Brain	SVSIQYLEAVR		1264.68958	Q99JW2	Aminoacylase-1	k	0.303686277	2.282444854	0.095101869
Liver	SVSLYYTGEK		1146.56773	P09405	Nucleolin	k	0.008069521	85.89694495	3.579039373
Brain	SVSPGVTQAVVEEHCASPEEK	1xCarbamidomethyl [C15]	2240.04995	P14873	microtubule-associated protein 1B	k	0.021511815	32.22169697	1.342570707
Brain	SVSSSLSDAR		1008.49563			k	0.31822991	2.178133349	0.090755556
Liver	SVSSSLSDAR		1008.49563			k	0.062868094	11.02542072	0.45939253
Liver	SVTHANALTVMGK		1328.6991	P04919	Band 3 anion transport protein	k	0.021987862	31.52408205	1.313503419
Brain	SVVLYVILAPFDNEQSDLVHR		2414.27144	Q9D8W5	26s proteasome non-atpase regulatory subunit 12	k	0.025514132	27.16718681	1.131966117
Brain	SVVPSPK		713.41922	Q9D6F9; Q9ERD7; P99024; P68372	Tubulin beta-4A chain;tubulin beta-3 chain;tubulin beta-5 chain;Tubulin beta-4B chain	k	0.005597191	123.8383937	5.15993307
Liver	SVVPSPK		713.41922	Q9D6F9; Q9ERD7; P99024; P68372	Tubulin beta-4A chain;tubulin beta-3 chain;tubulin beta-5 chain;Tubulin beta-4B chain	k	0.012374441	56.01442154	2.333934231
Brain	SVWVAR		717.40423	P84104-1	Serine/arginine-rich splicing factor 3	k	0.009924648	69.84098281	2.91004095
Brain	SVYIDAR		823.43084	Q3TIV5-1	Zinc finger CCCH domain-containing protein 15	k	0.371421025	1.866203404	0.077758475
Liver	SVYVYK		758.40832	Q64475; Q64525	Histone H2B type 1-B;Histone H2B type 2-B	k	0.021966645	31.5545317	1.314772154
Brain	SWLKPR		786.46208	Q91V92	ATP-citrate synthase	k	0.072414653	9.571918853	0.398829952
Liver	SWLKPR		786.46208	Q91V92	ATP-citrate synthase	k	0.064321563	10.77628006	0.449011669
Liver	SYEPQEDPGVK		1248.57427	Q93092	Transaldolase	k	0.008416658	82.35420264	3.43142511
Liver	SYPHLR		772.41005	P14824	annexin A6	k	0.101347896	6.83928536	0.284970223
Brain	SYVTTSTR		914.45779	P20152	Vimentin	k	0.005063857	136.8812793	5.703386636
Brain	TAAYVNAIEK		1079.57315	P26443	Glutamate dehydrogenase 1, mitochondrial	k	0.306631287	2.260523337	0.094188472
Liver	TAAYVNAIEK		1079.57315	P26443	Glutamate dehydrogenase 1, mitochondrial	k	0.015602023	44.42674966	1.851114569
Liver	TADGIVSHLKK		1168.66845	P27773	Protein disulfide-isomerase A3	k	0.003548117	195.3563215	8.139846728
Brain	TAEEEDEADPKR		1389.61284	Q9D0J8	Parathymosin	k	0.004205797	164.807587	6.86698279
Liver	TAEEEDEADPKR		1389.61284	Q9D0J8	Parathymosin	k	0.008192558	84.60692758	3.525288649
Brain	TAEFQVAR		921.47886	Q9WUA2	Phenylalanine--tRNA ligase beta subunit	k	0.080266515	8.635570891	0.359815454
Brain	TAFDEAIAELDTLNEDSYK		2144.987	P68254-1	14-3-3 protein theta	k	0.005837546	118.7394845	4.94747852
Brain	TAFDEAIAELDTLNEESYK		2159.00265	Q9CQV8-1	14-3-3 protein beta/alpha	k	0.060849839	11.39110961	0.474629567
Liver	TAFDEAIAELDTLNEESYK		2159.00265	Q9CQV8-1	14-3-3 protein beta/alpha	k	0.184075328	3.765562663	0.156898444
Brain	TAFDEAIAELDTLSEESYK		2131.99175	P63101	14-3-3 protein zeta/delta	k	0.006382061	108.6086811	4.525361712
Liver	TAFDEAIAELDTLSEESYK		2131.99175	P63101	14-3-3 protein zeta/delta	k	0.008089247	85.68748183	3.570311743
Brain	TAHSFEQVLTDITDAIK		1888.96508	Q9JLM8; Q9JLM8-2	serine/threonine-protein kinase DCLK1;Isoform 2 of Serine/threonine-protein kinase DCLK1	k	0.017015136	40.73709381	1.697378909
Brain	TALAMGADR		905.45093	Q9DCW4	electron transfer flavoprotein subunit beta	k	0.043925028	15.78023296	0.657509707
Liver	TAMNVNEIFMAIAK		1552.7862	P35278	Ras-related protein Rab-5C	k	0.272990787	2.539086345	0.105795264
Brain	TAPASVPPFQFPEPAESCK	1xCarbamidomethyl [C18]	2059.97935	P02772	Alpha-fetoprotein	k	0.001403542	493.8556246	20.57731769
Liver	TAPASVPPFQFPEPAESCK	1xCarbamidomethyl [C18]	2059.97935	P02772	Alpha-fetoprotein	k	0.032283636	21.47054246	0.894605936
Brain	TAPGMGDQSGCYR	1xCarbamidomethyl [C11]	1399.57291	Q8VE92; Q8C7Q4-1	RNA-binding protein 4B;RNA-binding protein 4	k	0.33858071	2.047214029	0.085300585
Brain	TASDMVSTSR		1054.48335	Q9D8W5	26s proteasome non-atpase regulatory subunit 12	k	0.016612027	41.72562286	1.738567619
Liver	TASSVLLHTGQK	1xAcetyl [N-Term]	1283.69539	Q9JII6	alcohol dehydrogenase [NADP(+)]	k	0.024010156	28.86891626	1.202871511
Brain	TASTNSIAQAR		1119.57528	Q9DAS9	guanine nucleotide-binding protein g(i)/g(s)/g(o) subunit gamma-12	k	0.305827428	2.266465065	0.094436044
Liver	TATAVAHCK	1xCarbamidomethyl [C8]; 1xLabel:13C(6)15N(2) [K9]	966.49168	P14131	40S ribosomal protein S16	k	0.006941893	99.84988489	4.16041187
Liver	TATPQQAQEVHEK		1466.7234	P17751	Triosephosphate isomerase	k	0.004039989	171.5715526	7.148814693
Brain	TATQLAVNK		945.53637	P80313	T-complex protein 1 subunit eta	k	0.007681567	90.235129	3.759797042
Liver	TATQLAVNK		945.53637	P80313	T-complex protein 1 subunit eta	k	0.009593254	72.25360615	3.010566923
Liver	TAVAHCK	1xCarbamidomethyl [C6]	786.39268	P14131	40S ribosomal protein S16	k	0.326698072	2.121675148	0.088403131
Brain	TAVCDIPPR	1xCarbamidomethyl [C4]	1028.51934	Q7TMM9; Q9D6F9; P99024; P68372; Q9CWF2	Tubulin beta-2A chain;Tubulin beta-4A chain;tubulin beta-5 chain;Tubulin beta-4B chain;Tubulin beta-2B chain	k	0.00320701	216.1350112	9.005625465
Liver	TAVSCLSQNDWK	1xCarbamidomethyl [C5]	1408.65254	Q9QZ73	DCN1-like protein 1	k	0.288973469	2.398653355	0.09994389
Brain	TAVVIDLGEAFTK		1363.74676	Q9QZB7	Actin-related protein 10	k	0.083374418	8.313667442	0.34640281
Brain	TAWVFDDK		981.46762	Q6ZWX6	Eukaryotic translation initiation factor 2 subunit 1	k	0.037092654	18.68691265	0.77862136
Brain	TCDESSFCKR	2xCarbamidomethyl [C2; C8]	1289.5249	Q8BHN3-2	Isoform 2 of Neutral alpha-glucosidase AB	k	0.01725416	40.17275682	1.673864867
Liver	TCDESSFCKR	2xCarbamidomethyl [C2; C8]	1289.5249	Q8BHN3-2	Isoform 2 of Neutral alpha-glucosidase AB	k	0.340575722	2.035221938	0.084800914
Brain	TCFSPNR	1xCarbamidomethyl [C2]	881.39341	Q9DCH4	Eukaryotic translation initiation factor 3 subunit F	k	0.137684887	5.034301135	0.209762547
Liver	TCFSPNR	1xCarbamidomethyl [C2]	881.39341	Q9DCH4	Eukaryotic translation initiation factor 3 subunit F	k	0.051493902	13.4607625	0.560865104
Liver	TCLLISYTTNK	1xCarbamidomethyl [C2]	1313.67696	P60766-2; P60766-1	Cell division control protein 42 homolog;Isoform 1 of Cell division control protein 42 homolog	k	0.325673117	2.12835246	0.088681353
Brain	TCNTMNQFVNK	1xCarbamidomethyl [C2]	1356.60348	O88545	COP9 signalosome complex subunit 6	k	0.29438715	2.354542926	0.098105955
Brain	TCVLFR	1xCarbamidomethyl [C2]	795.41817	P61027; P55258	ras-related protein rab-10;Ras-related protein Rab-8A	k	0.001124472	616.4200739	25.68416974
Liver	TDAVDSVVR		961.4949	Q78PY7	staphylococcal nuclease domain-containing protein 1	k	0.024753144	28.00238923	1.166766218
Brain	TDEGHPFK		930.43157	Q8K0T0	Reticulon-1	k	0.006544182	105.9180737	4.413253071
Liver	TDFEEFFLR		1203.56807	Q9CWU6-1	Ubiquinol-cytochrome-c reductase complex assembly factor 1	k	0.349893635	1.981022548	0.082542606
Brain	TDGLVSLLTTSK		1234.68891	Q9R0N0	galactokinase	k	0.048790173	14.20669642	0.591945684
Liver	TDGLVSLLTTSK		1234.68891	Q9R0N0	galactokinase	k	0.011498013	60.28408482	2.511836867
Brain	TDHGAEIVYK		1132.56331	P10637-5	Isoform Tau-D of Microtubule-associated protein tau	k	0.011581419	59.84993655	2.493747356
Brain	TDLDDDITALK		1219.60524	Q8JZM7	Parafibromin	k	0.004306172	160.9659927	6.706916362
Brain	TDLFSSSCPGGIMLK	1xCarbamidomethyl [C8]	1612.77094	Q9Z1R3	apolipoprotein M	k	0.358107877	1.935582057	0.080649252
Brain	TDLFYER		943.45197	P83870	PHD finger-like domain-containing protein 5A	k	0.313506927	2.210946936	0.092122789
Liver	TDLSNVQELLQFVK		1633.87956	Q8BYB9	Protein O-glucosyltransferase 1	k	0.308781625	2.244781178	0.093532549
Liver	TDSATDTTAPK		1107.51642	P19096	Fatty acid synthase	k	0.371246815	1.86707913	0.077794964
Brain	TDVNYTQLVDLHAR		1644.83401	O70325-1	Phospholipid hydroperoxide glutathione peroxidase, mitochondrial	k	0.056084768	12.35892042	0.514955017
Liver	TEAANVEK		861.43124	Q9EPU0-1	Regulator of nonsense transcripts 1	k	0.388949038	1.782102827	0.074254284
Liver	TEADVNPK	1xAcetyl [N-Term]	915.4418	Q9D0T1	NHP2-like protein 1	k	0.019165548	36.1663107	1.506929613
Brain	TEALQEELK		1060.55208	Q6NZL0	Protein SOGA3	k	0.147290762	4.705978655	0.196082444
Liver	TEDSGLQTQVIAAATQCALSTSQLVACTK	2xCarbamidomethyl [C17; C27]	3052.49254	P26039	Talin-1	k	0.015889512	43.62293652	1.817622355
Brain	TEFGMAIGPENSGK		1437.66786	Q6PHU5-1	Sortilin	k	0.301008728	2.302747784	0.095947824
Brain	TEFLSFMNTELAAFTK		1849.90406	P50543	protein S100-A11	k	0.045411251	15.26377636	0.635990682
Liver	TEFLSFMNTELAAFTK		1849.90406	P50543	protein S100-A11	k	0.02824825	24.53770361	1.022404317
Brain	TEFWLISAPGEK	1xAcetyl [N-Term]	1419.71546	Q9Z1G3	V-type proton ATPase subunit C 1	k	0.028584577	24.24899168	1.010374653
Liver	TEFWLISAPGEK	1xAcetyl [N-Term]	1419.71546	Q9Z1G3	V-type proton ATPase subunit C 1	k	0.342737449	2.022385305	0.084266054
Brain	TELIQK		731.42978	P68254-1; Q9JHI7	14-3-3 protein theta;Exosome complex component RRP45	k	0.007165766	96.7303706	4.030432108
Brain	TENDHINLK		1083.54291	Q9Z172-1	Small ubiquitin-related modifier 3	k	0.005100656	135.8937433	5.662239302
Brain	TENNDHINLK		1197.58584	P61957	small ubiquitin-related modifier 2	k	0.012241194	56.6241462	2.359339425
Brain	TESKPSVTEK		1105.57354	P14873	microtubule-associated protein 1B	k	0.012562031	55.17795633	2.299081514
Liver	TETAVFK		795.4247	Q922D4-1	Serine/threonine-protein phosphatase 6 regulatory subunit 3	k	0.329012327	2.106751399	0.087781308
Brain	TETQEKNPLPSK		1371.71143	P20065-2	Isoform Short of Thymosin beta-4	k	0.003499963	198.0441523	8.251839677
Brain	TEWLDGK		848.41486	P17742	peptidyl-prolyl cis-trans isomerase A	k	0.00609896	113.6500656	4.735419401
Liver	TEWLDGK		848.41486	P17742	peptidyl-prolyl cis-trans isomerase A	k	0.007701863	89.99733742	3.749889059
Liver	TFAPEEISAMVLTK		1536.79781	P20029	78 kDa glucose-regulated protein	k	0.00433382	159.9390967	6.664129029
Brain	TFCQLILDPIFK	1xCarbamidomethyl [C3]	1494.8025	P58252	Elongation factor 2	k	0.006103699	113.5618149	4.731742287
Liver	TFCQLILDPIFK	1xCarbamidomethyl [C3]	1494.8025	P58252	Elongation factor 2	k	0.006017311	115.1921749	4.799673954
Brain	TFDSAVAK		838.43051	Q8CAQ8-1; Q8CAQ8-3	MICOS complex subunit Mic60;Isoform 3 of MICOS complex subunit Mic60	k	0.293837414	2.358948003	0.0982895
Liver	TFDSAVAK		838.43051	Q8CAQ8-1; Q8CAQ8-3	MICOS complex subunit Mic60;Isoform 3 of MICOS complex subunit Mic60	k	0.343463946	2.018107541	0.084087814
Brain	TFFILHDINSDGVLDEQELEALFTK		2894.44583	Q02819	Nucleobindin-1	k	0.34835541	1.989770102	0.082907088
Brain	TFGESHPFTK		1150.55275	P24527	leukotriene A-4 hydrolase	k	0.02174447	31.8769405	1.328205854
Brain	TFHHVYSGK		1075.53195	Q9JIK5	Nucleolar RNA helicase 2	k	0.333098238	2.080909176	0.086704549
Liver	TFHHVYSGK		1075.53195	Q9JIK5	Nucleolar RNA helicase 2	k	0.020405393	33.9688229	1.415367621
Brain	TFITQQGIK		1035.58332	P84091	AP-2 complex subunit mu	k	0.044767253	15.48335305	0.645139711
Brain	TFLVGER		821.45158	Q9D8N0	elongation factor 1-gamma	k	0.021767967	31.84253222	1.326772176
Brain	TFLVWINEEDHLR		1671.84893	Q04447	Creatine kinase B-type	k	0.001508168	459.5954643	19.14981101
Brain	TFNPGAGLPTDK		1217.61608	P57784	U2 small nuclear ribonucleoprotein A'	k	0.320120303	2.165270911	0.090219621
Liver	TFNPGAGLPTDK		1217.61608	P57784	U2 small nuclear ribonucleoprotein A'	k	0.333875879	2.076062463	0.086502603
Brain	TFPGCTIR	1xCarbamidomethyl [C5]	951.47166	Q9Z1F9	SUMO-activating enzyme subunit 2	k	0.296239294	2.339821875	0.097492578
Brain	TFTDCFNCLPIAAIVDEK	2xCarbamidomethyl [C5; C8]	2113.99329	P63087-2; P62137; P62141	Isoform Gamma-2 of Serine/threonine-protein phosphatase PP1-gamma catalytic subunit;serine/threonine-protein phosphatase PP1-alpha catalytic subunit;Serine/threonine-protein phosphatase PP1-beta catalytic subunit	k	0.012470527	55.58283072	2.31595128
Brain	TFTGHR		718.3631	P63005-1; Q91WM3	Platelet-activating factor acetylhydrolase IB subunit alpha;U3 small nucleolar RNA-interacting protein 2	k	0.118022207	5.873023367	0.244709307
Liver	TFTGHR		718.3631	P63005-1; Q91WM3	Platelet-activating factor acetylhydrolase IB subunit alpha;U3 small nucleolar RNA-interacting protein 2	k	0.307266902	2.255847202	0.093993633
Liver	TFTYLLGSDAAALLFNSK		1932.0113	Q8K0C4	lanosterol 14-alpha demethylase	k	0.017668963	39.22964591	1.634568579
Brain	TFVLEVMGR		1051.56048	P47857; P12382; Q9WUA3-1	ATP-dependent 6-phosphofructokinase, muscle type;ATP-dependent 6-phosphofructokinase, liver type;ATP-dependent 6-phosphofructokinase, platelet type	k	0.01878767	36.89372686	1.537238619
Liver	TFVLEVMGR		1051.56048	P47857; P12382; Q9WUA3-1	ATP-dependent 6-phosphofructokinase, muscle type;ATP-dependent 6-phosphofructokinase, liver type;ATP-dependent 6-phosphofructokinase, platelet type	k	0.080081486	8.655523411	0.360646809
Brain	TFVSITPAEVGVLVGK	1xLabel:13C(6)15N(2) [K16]	1624.93998	P62962	profilin-1	k	0.005299197	130.802307	5.450096125
Liver	TFVSITPAEVGVLVGK	1xLabel:13C(6)15N(2) [K16]	1624.93998	P62962	profilin-1	k	0.008006903	86.56870158	3.607029232
Brain	TGASVVAIR		873.51524	Q3TEA8-1	Heterochromatin protein 1-binding protein 3	k	0.006963483	99.54030562	4.147512734
Liver	TGATEHYLINVCK	1xCarbamidomethyl [C12]	1505.74169	Q07113	Cation-independent mannose-6-phosphate receptor	k	0.052611268	13.17488085	0.548953369
Liver	TGEALKTEENK		1219.61647	O35841	Apoptosis inhibitor 5	k	0.037663206	18.40382821	0.766826175
Liver	TGEGFYK		801.37775	Q61425	Hydroxyacyl-coenzyme A dehydrogenase, mitochondrial	k	0.029328341	23.63404023	0.984751676
Brain	TGENFR		723.34203	P62702	40S ribosomal protein S4, X isoform	k	0.010727307	64.61520864	2.69230036
Brain	TGGSEIVVTNK		1104.58953	P46935	E3 ubiquitin-protein ligase NEDD4	k	0.04054892	17.09409732	0.712254055
Brain	TGGTQTDLFTCGK	1xCarbamidomethyl [C11]	1385.63656	P10711	Transcription elongation factor A protein 1	k	0.024781542	27.97030093	1.165429205
Liver	TGIDLGTTGR		990.52145	Q8VH51-1	RNA-binding protein 39	k	0.055013601	12.59956032	0.52498168
Brain	TGKPLEKENQESLR		1628.86022	Q6P5H2-1	Nestin	k	0.347596644	1.994113561	0.083088065
Liver	TGLEDPER		916.43705	Q61879	Myosin-10	k	0.329148401	2.105880443	0.087745018
Brain	TGLFTPDMAFETIVK		1669.85057	P39053	Dynamin-1	k	0.043498841	15.93484258	0.663951774
Liver	TGLPSALLAHIWSLCDTK	1xCarbamidomethyl [C15]	1983.03681	P42567-1	epidermal growth factor receptor substrate 15	k	0.059385139	11.67206465	0.486336027
Liver	TGLVEFAR		892.48869	Q9CWJ9	bifunctional purine biosynthesis protein purH	k	0.035739819	19.3942553	0.808093971
Brain	TGQPMINLYTDR		1408.68893	P56959	RNA-binding protein FUS	k	0.003325234	208.4506235	8.685442646
Liver	TGQPMINLYTDR		1408.68893	P56959	RNA-binding protein FUS	k	0.022927082	30.23268238	1.259695099
Liver	TGSESSIDR		951.43778	Q9QZE5	Coatomer subunit gamma-1	k	0.018392023	37.68738112	1.570307546
Brain	TGSGGVASSSESNR		1295.58221	Q62203	splicing factor 3a subunit 2	k	0.036628218	18.9238577	0.788494071
Brain	TGSSLNSFYDQR		1374.62843	Q9ERU9	E3 SUMO-protein ligase RanBP2	k	0.310754897	2.230526977	0.092938624
Liver	TGSSLNSFYDQR		1374.62843	Q9ERU9	E3 SUMO-protein ligase RanBP2	k	0.095265633	7.275941588	0.303164233
Brain	TGTAYTFFTPNNIK		1574.78493	Q61656	probable ATP-dependent RNA helicase DDX5	k	0.02451367	28.27594523	1.178164385
Brain	TGYGGGFNER		1057.46975	Q9R020-1	Zinc finger Ran-binding domain-containing protein 2	k	0.074845576	9.261030797	0.385876283
Brain	THDVGGYYYEK		1331.59026	P14873	microtubule-associated protein 1B	k	0.013154036	52.69464007	2.195610003
Brain	THEDIEAQIR		1211.60149	Q99NB9	splicing factor 3B subunit 1	k	0.081260847	8.529903504	0.355412646
Liver	THHNDTELIR		1235.61272	Q3THK7	GMP synthase [glutamine-hydrolyzing]	k	0.3189541	2.173187867	0.090549494
Brain	THINIVVIGHVDSGK		1588.88057	P10126; P62631	Elongation factor 1-alpha 1;Elongation factor 1-alpha 2	k	0.003413577	203.0559477	8.460664487
Liver	THINIVVIGHVDSGK		1588.88057	P10126; P62631	Elongation factor 1-alpha 1;Elongation factor 1-alpha 2	k	0.004191193	165.3818283	6.890909512
Brain	THINTVVAK		982.56801	Q8K0T0	Reticulon-1	k	0.012297523	56.36478165	2.348532569
Liver	THLENNR		883.43805	Q8VDM4	26S proteasome non-ATPase regulatory subunit 2	k	0.270558396	2.561913403	0.106746392
Brain	THLQDLK		854.47304	Q9Z1S5-1; P42209	Neuronal-specific septin-3;Septin-1	k	0.00990142	70.00482498	2.916867707
Brain	THMQNIK		871.44545	Q80UG5-3	Isoform 3 of Septin-9	k	0.058248977	11.8997315	0.495822146
Liver	THMQNIK		871.44545	Q80UG5-3	Isoform 3 of Septin-9	k	0.010946511	63.32129068	2.638387112
Brain	THPAVSPSSK		1010.52653	Q8C8R3-1; Q8C8R3-2	Ankyrin-2;Isoform 2 of Ankyrin-2	k	0.048695706	14.2342568	0.593094033
Brain	THQSALQVQQK		1267.67532	A2CG49-1; Q0KL02	kalirin;Triple functional domain protein	k	0.437557556	1.58412801	0.066005334
Liver	THTLCR	1xCarbamidomethyl [C5]	787.38793	Q9D823	60S ribosomal protein L37	k	0.006281084	110.3547089	4.598112871
Brain	THVDSLR		827.43699	Q00623	Apolipoprotein A-I	k	0.008696847	79.70097274	3.320873864
Liver	THVDSLR		827.43699	Q00623	Apolipoprotein A-I	k	0.007032907	98.55769974	4.106570822
Brain	THYDPPRK		1013.5163	P70333; O35737	heterogeneous nuclear ribonucleoprotein H2;Heterogeneous nuclear ribonucleoprotein H	k	0.017722707	39.11068258	1.629611774
Brain	TIAPALVSK		899.55604	P17182	alpha-enolase	k	0.005355049	129.4380604	5.393252516
Liver	TIAPALVSK		899.55604	P17182	alpha-enolase	k	0.007500163	92.41762059	3.850734191
Brain	TIEESEETLK		1178.57869	Q8CG48	structural maintenance of chromosomes protein 2	k	0.103319551	6.708770731	0.279532114
Brain	TIELDGK		775.41961	P62821; Q9D1G1; P61028; P55258	Ras-related protein Rab-1A;ras-related protein Rab-1B;Ras-related protein Rab-8B;Ras-related protein Rab-8A	k	0.01368475	50.6510673	2.110461138
Liver	TIELDGK		775.41961	P62821; Q9D1G1; P61028; P55258	Ras-related protein Rab-1A;ras-related protein Rab-1B;Ras-related protein Rab-8B;Ras-related protein Rab-8A	k	0.008012595	86.50719817	3.60446659
Brain	TIELDGKK		903.51457	P61028	Ras-related protein Rab-8B	k	0.326308823	2.124206064	0.088508586
Liver	TIELDGKK		903.51457	P61028	Ras-related protein Rab-8B	k	0.349585381	1.982769356	0.08261539
Liver	TIEYLEEVAVNFAK		1625.84211	Q8BMS1	Trifunctional enzyme subunit alpha, mitochondrial	k	0.068606422	10.10324056	0.420968357
Brain	TIGGGDDSFNTFFSETGAGK		2007.89304	P68369; P05213; P68373	tubulin alpha-1A chain;Tubulin alpha-1B chain;Tubulin alpha-1C chain	k	0.006480342	106.9615116	4.456729649
Liver	TIGGGDDSFNTFFSETGAGK		2007.89304	P68369; P05213; P68373	tubulin alpha-1A chain;Tubulin alpha-1B chain;Tubulin alpha-1C chain	k	0.009875915	70.18561664	2.924400693
Liver	TIHAELSK		898.49926	O35465-1	peptidyl-prolyl cis-trans isomerase FKBP8	k	0.187101151	3.704665515	0.154361063
Brain	TIIQNPTDQQK		1285.67466	P50580	proliferation-associated protein 2G4	k	0.088663651	7.817715302	0.325738138
Liver	TIIQNPTDQQK		1285.67466	P50580	proliferation-associated protein 2G4	k	0.02235804	31.00214434	1.291756014
Brain	TIIQNPTDQQKK		1413.76962	P50580	proliferation-associated protein 2G4	k	0.036335541	19.076286	0.79484525
Liver	TILGPTENIK		1085.6201	Q9CXT8	mitochondrial-processing peptidase subunit beta	k	0.128024469	5.41417737	0.225590724
Liver	TILLSIQSLLGEPNIDSPLNTHAAELWK		3073.65683	Q9D1C1	Ubiquitin-conjugating enzyme E2 C	k	0.073893573	9.38034457	0.39084769
Brain	TIQQCCENILLNAAWLK	2xCarbamidomethyl [C5; C6]	2075.04124	Q11011	puromycin-sensitive aminopeptidase	k	0.048516002	14.28698056	0.595290856
Brain	TISFIPPDGEFELMSYR		2001.96264	P35585	AP-1 complex subunit mu-1	k	0.085305114	8.125505598	0.338562733
Liver	TISSGIHLK		955.55711	Q9Z126	Platelet factor 4	k	0.024540447	28.24509194	1.176878831
Liver	TISVDGNK		833.43632	P35293	Ras-related protein Rab-18	k	0.077334046	8.963027534	0.373459481
Brain	TITGHAETK		957.49999	Q64152-1	transcription factor BTF3	k	0.106646595	6.499477807	0.270811575
Liver	TITGHAETK		957.49999	Q64152-1	transcription factor BTF3	k	0.082903777	8.360863662	0.348369319
Brain	TITLEVEPSDTIENVK		1787.9273	P62984; P62983	Ubiquitin-60S ribosomal protein L40;Ubiquitin-40S ribosomal protein S27a	k	0.017589548	39.40676558	1.641948566
Liver	TITLEVEPSDTIENVK		1787.9273	P62984; P62983	Ubiquitin-60S ribosomal protein L40;Ubiquitin-40S ribosomal protein S27a	k	0.016629969	41.68060626	1.736691927
Brain	TITVALADGGRPDNTGR		1713.88784	Q8BGQ7	Alanine--tRNA ligase, cytoplasmic	k	0.030767964	22.52821094	0.938675456
Brain	TITVTPNR		901.51016	Q61739-1	integrin alpha-6	k	0.315832956	2.194663881	0.091444328
Brain	TIVFVETK		936.54006	Q61656	probable ATP-dependent RNA helicase DDX5	k	0.021986163	31.52651825	1.313604927
Brain	TIVITSHPGQIVK		1392.82093	P63037	DnaJ homolog subfamily A member 1	k	0.017143928	40.43105907	1.684627461
Brain	TIYENR		795.39954	Q9CZY3	Ubiquitin-conjugating enzyme E2 variant 1	k	0.335820777	2.064038997	0.086001625
Brain	TKDIEDVFYK		1257.63614	Q6PDM2	Serine/arginine-rich splicing factor 1	k	0.010021346	69.16707563	2.881961485
Liver	TKDIEDVFYK		1257.63614	Q6PDM2	Serine/arginine-rich splicing factor 1	k	0.10490401	6.607442205	0.275310092
Liver	TKGTSSFGK		912.47852	Q9D823	60S ribosomal protein L37	k	0.012931245	53.60250834	2.233437847
Brain	TKIDWNK		904.48869	P47753; P47754	F-actin-capping protein subunit alpha-1;F-actin-capping protein subunit alpha-2	k	0.029457931	23.53007019	0.980419591
Liver	TKIDWNK		904.48869	P47753; P47754	F-actin-capping protein subunit alpha-1;F-actin-capping protein subunit alpha-2	k	0.104998616	6.601488736	0.275062031
Liver	TKPIWTR		901.52541	P07901; P11499	Heat shock protein HSP 90-alpha;Heat shock protein HSP 90-beta	k	0.002147912	322.7074904	13.44614543
Brain	TLADAEGDVFR		1193.57969	Q9EQ20	Methylmalonate-semialdehyde dehydrogenase [acylating], mitochondrial	k	0.286779807	2.41700135	0.10070839
Liver	TLAESALQLLYTAK		1521.85229	P26039	Talin-1	k	0.014281815	48.53355008	2.022231253
Brain	TLATDILMGVLK		1274.73884	O35286	Pre-mRNA-splicing factor ATP-dependent RNA helicase DHX15	k	0.004937663	140.3796078	5.849150326
Liver	TLATDILMGVLK		1274.73884	O35286	Pre-mRNA-splicing factor ATP-dependent RNA helicase DHX15	k	0.010608739	65.3373769	2.722390704
Brain	TLATWATK		891.49344	P70168	Importin subunit beta-1	k	0.021081662	32.87915253	1.369964689
Brain	TLEEDEEELFK	1xLabel:13C(6)15N(2) [K11]	1389.65113	P34022	Ran-specific GTPase-activating protein	k	0.0038475	180.1552187	7.506467445
Liver	TLEEDEEELFK	1xLabel:13C(6)15N(2) [K11]	1389.65113	P34022	Ran-specific GTPase-activating protein	k	0.010395117	66.68007206	2.778336336
Brain	TLESIMACCLSEEAK	1xAcetyl [N-Term]; 2xCarbamidomethyl [C8; C9]	1783.79108	P21279	Guanine nucleotide-binding protein G(Q) subunit alpha	k	0.032652766	21.22782432	0.88449268
Liver	TLESQSVETEK		1250.61105	Q8VEJ4	Notchless protein homolog 1	k	0.376953836	1.838811852	0.07661716
Liver	TLETLPEK		930.51424	P22907-1	porphobilinogen deaminase	k	0.026141513	26.51519	1.104799583
Brain	TLFLELMEQYVVAK		1683.90261	B2RXS4	Plexin-B2	k	0.304984146	2.272731845	0.09469716
Brain	TLFQLEDLRK		1262.71031	P46735-1	Unconventional myosin-Ib	k	0.12212487	5.675725023	0.236488543
Brain	TLFSNIVLSGGSTLFK		1683.9316	P61164; Q8R5C5	Alpha-centractin;Beta-centractin	k	0.007768546	89.22482329	3.71770097
Brain	TLGTGSFGR		895.46321	P05132-1; P68181-1	cAMP-dependent protein kinase catalytic subunit alpha;cAMP-dependent protein kinase catalytic subunit beta	k	0.008164222	84.90058058	3.537524191
Liver	TLLIVSHDQGFLDDVCTDIIHLDTQR	1xCarbamidomethyl [C16]	3024.50951	Q6P542	ATP-binding cassette sub-family F member 1	k	0.020064541	34.54587717	1.439411549
Brain	TLMELLNQMDGFDTLHR		2033.97831	P62334	26S proteasome regulatory subunit 10B	k	0.027775483	24.95535984	1.03980666
Brain	TLMVIK		704.43751			k	0.346992936	1.997582974	0.083232624
Brain	TLNEWDSR		1020.4745	O70194	Eukaryotic translation initiation factor 3 subunit D	k	0.018765742	36.93683858	1.539034941
Brain	TLNLCK	1xCarbamidomethyl [C5]	748.40219	Q6P4T2	U5 small nuclear ribonucleoprotein 200 kDa helicase	k	0.334552951	2.071860907	0.086327538
Liver	TLNLCK	1xCarbamidomethyl [C5]	748.40219	Q6P4T2	U5 small nuclear ribonucleoprotein 200 kDa helicase	k	0.333098272	2.080908963	0.08670454
Liver	TLNMTTSPEEK		1250.59329	Q3THK7	GMP synthase [glutamine-hydrolyzing]	k	0.0232227	29.84782921	1.24365955
Brain	TLNQQLTNHIR		1337.72842	P39054-1	Dynamin-2	k	0.033494448	20.69439013	0.862266255
Brain	TLQALSNEK		1003.54185	O88809	Neuronal migration protein doublecortin	k	0.012489679	55.4975967	2.312399862
Brain	TLQALSNEKK		1131.63681	O88809	Neuronal migration protein doublecortin	k	0.10151698	6.827894021	0.284495584
Brain	TLQQQTFK		993.53637	P54728; P54726	UV excision repair protein RAD23 homolog B;UV excision repair protein RAD23 homolog A	k	0.008757363	79.15021735	3.297925723
Liver	TLQQQTFK		993.53637	P54728; P54726	UV excision repair protein RAD23 homolog B;UV excision repair protein RAD23 homolog A	k	0.00515034	134.5827946	5.607616441
Brain	TLQTLSSEK		1006.54152	Q9JLM8; Q9JLM8-2	serine/threonine-protein kinase DCLK1;Isoform 2 of Serine/threonine-protein kinase DCLK1	k	0.015406264	44.9912554	1.874635642
Brain	TLSDATTK		836.43599	Q921M7	protein FAM49B	k	0.268485168	2.581696357	0.107570682
Brain	TLSDYNIQK		1081.55242	P62984; P62983	Ubiquitin-60S ribosomal protein L40;Ubiquitin-40S ribosomal protein S27a	k	0.018661654	37.1428589	1.547619121
Liver	TLSDYNIQK		1081.55242	P62984; P62983	Ubiquitin-60S ribosomal protein L40;Ubiquitin-40S ribosomal protein S27a	k	0.021336861	32.48590261	1.353579275
Brain	TLSKEEETKK		1192.64196	P84099	60S ribosomal protein L19	k	0.005580554	124.2075824	5.175315935
Liver	TLSKEEETKK		1192.64196	P84099	60S ribosomal protein L19	k	0.002828001	245.1014213	10.21255922
Brain	TLSYLLPAIVHINHQPFLER		2361.30776	Q61656	probable ATP-dependent RNA helicase DDX5	k	0.004338903	159.7517055	6.656321063
Brain	TLTAVHDAILEDLVFPSEIVGK	1xLabel:13C(6)15N(2) [K22]	2375.2948	P62082	40S ribosomal protein S7	k	0.003108745	222.9668939	9.290287246
Liver	TLTAVHDAILEDLVFPSEIVGK	1xLabel:13C(6)15N(2) [K22]	2375.2948	P62082	40S ribosomal protein S7	k	0.004729363	146.5624902	6.106770424
Brain	TLTGTVIDSGDGVTHVIPVAEGYVIGSCIK	1xCarbamidomethyl [C28]	3058.57653	Q99JY9	actin-related protein 3	k	0.009960215	69.59158756	2.899649482
Brain	TLTLVDTGIGMTK		1349.73448	P07901; P11499	Heat shock protein HSP 90-alpha;Heat shock protein HSP 90-beta	k	0.009840015	70.44168218	2.935070091
Liver	TLTLVDTGIGMTK		1349.73448	P07901; P11499	Heat shock protein HSP 90-alpha;Heat shock protein HSP 90-beta	k	0.004994191	138.7906842	5.782945174
Brain	TLTPEQWTR		1131.5793	Q8BGS2	bola-like protein 2	k	0.056708961	12.22288621	0.509286925
Liver	TLTPTPDGK		929.49384	Q61210	Rho guanine nucleotide exchange factor 1	k	0.395453559	1.752790345	0.073032931
Brain	TLTSCFLSCVVCVEGIVTK	3xCarbamidomethyl [C5; C9; C12]	2173.07016	P25206	DNA replication licensing factor mcm3	k	0.040509196	17.11085986	0.712952494
Liver	TLTSCFLSCVVCVEGIVTK	3xCarbamidomethyl [C5; C9; C12]	2173.07016	P25206	DNA replication licensing factor mcm3	k	0.013394533	51.74851227	2.156188011
Brain	TLTTVQGIADDYDKKK		1795.94362	P48024; Q9CXU9	eukaryotic translation initiation factor 1;eukaryotic translation initiation factor 1b	k	0.071826797	9.650258743	0.402094114
Liver	TLTTVQGIADDYDKKK		1795.94362	P48024; Q9CXU9	eukaryotic translation initiation factor 1;eukaryotic translation initiation factor 1b	k	0.29025948	2.388025984	0.099501083
Brain	TLVDIAK		759.46108	P80313	T-complex protein 1 subunit eta	k	0.021528848	32.19620399	1.3415085
Liver	TLVITDKEK		1046.6092	Q9JJI8	60s ribosomal protein l38	k	0.004759433	145.6365177	6.068188237
Liver	TLVLSNLSYSATK		1396.76822	P09405	Nucleolin	k	0.007426165	93.3385117	3.889104654
Brain	TLVSVTK		747.46108	P07901	Heat shock protein HSP 90-alpha	k	0.007216559	96.04954199	4.00206425
Liver	TLVSVTK		747.46108	P07901	Heat shock protein HSP 90-alpha	k	0.010275006	67.4595382	2.810814092
Brain	TLYDESCSK	1xCarbamidomethyl [C7]	1102.47212	Q9EST4-1	Proteasome assembly chaperone 2	k	0.336043921	2.062668413	0.085944517
Liver	TLYDESCSK	1xCarbamidomethyl [C7]	1102.47212	Q9EST4-1	Proteasome assembly chaperone 2	k	0.345738336	2.004831713	0.083534655
Brain	TMDKSELVQK	1xAcetyl [N-Term]	1220.61911	Q9CQV8-1	14-3-3 protein beta/alpha	k	0.107260943	6.46225141	0.269260475
Liver	TMGKPQR		817.43488	P53026	60S ribosomal protein L10A	k	0.298072537	2.325431212	0.096892967
Liver	TMLELLNQLDGFDSR		1751.86326	P62192	26S proteasome regulatory subunit 4	k	0.016506713	41.99183489	1.749659787
Brain	TMLELLNQLDGFEATK		1822.92553	P62196	26S proteasome regulatory subunit 8	k	0.063497479	10.91613703	0.454839043
Brain	TMLESLIADK		1120.59184	Q7TMB8-1; Q5SQX6	cytoplasmic FMR1-interacting protein 1;Cytoplasmic FMR1-interacting protein 2	k	0.35583535	1.947943567	0.081164315
Liver	TMVVHEK		843.4393	P08228	Superoxide dismutase [Cu-Zn]	k	0.010082708	68.74613286	2.864422202
Liver	TNCDLYEK	1xCarbamidomethyl [C3]; 1xLabel:13C(6)15N(2) [K8]	1050.46519	P07724	Serum albumin	k	0.028955598	23.93827927	0.997428303
Brain	TNEAQAIETAR		1203.59641	P61089	ubiquitin-conjugating enzyme E2 N	k	0.051569277	13.44108775	0.560045323
Liver	TNEAQAIETAR		1203.59641	P61089	ubiquitin-conjugating enzyme E2 N	k	0.333542397	2.078138154	0.08658909
Brain	TNLCAIHAK	1xCarbamidomethyl [C4]	1027.53533	P84244; P68433; P84228	histone H3.3;Histone H3.1;histone H3.2	k	0.38831489	1.785013139	0.074375547
Liver	TNLCAIHAK	1xCarbamidomethyl [C4]	1027.53533	P84244; P68433; P84228	histone H3.3;Histone H3.1;histone H3.2	k	0.024679231	28.08625502	1.170260626
Brain	TNLEQR		760.39479	O70133-2; O70133	Isoform 2 of ATP-dependent RNA helicase A;Atp-dependent rna helicase a	k	0.094702158	7.319233193	0.30496805
Liver	TNSTFNQVVLK		1250.67393	P35980	60S ribosomal protein L18	k	0.006627794	104.5818882	4.357578674
Brain	TNVLYELAQYASEPSEQEHLHK		2586.24707	P37040	NADPH--cytochrome P450 reductase	k	0.054131764	12.80481422	0.533533926
Liver	TNVLYELAQYASEPSEQEHLHK		2586.24707	P37040	NADPH--cytochrome P450 reductase	k	0.110192168	6.290348907	0.262097871
Liver	TNVPDIR		814.44174	Q9DBT5	AMP deaminase 2	k	0.242156341	2.862395334	0.119266472
Liver	TPAGLQVLNDYLADK		1617.84826	O70251	Elongation factor 1-beta	k	0.005377242	128.9038564	5.370994016
Liver	TPALVFEHVNNTDFK		1731.87006	Q60737	Casein kinase II subunit alpha	k	0.05488107	12.62998671	0.526249446
Liver	TPCNAGTFSQPEK	1xCarbamidomethyl [C3]	1436.64745	Q9WVA3	Mitotic checkpoint protein BUB3	k	0.016111745	43.02123593	1.792551497
Brain	TPDIDLAK		872.47237	P13595	Neural cell adhesion molecule 1	k	0.004253218	162.9700753	6.790419804
Brain	TPEDGGYTCEITEK	1xCarbamidomethyl [C9]; 1xLabel:13C(6)15N(2) [K14]	1607.69849	P14873	microtubule-associated protein 1B	k	0.012995468	53.33760778	2.222400324
Brain	TPEEGGYSYEISEK		1588.70132	P14873	microtubule-associated protein 1B	k	0.013427072	51.6231078	2.150962825
Brain	TPEEIRK		872.48361	Q9WTX5	s-phase kinase-associated protein 1	k	0.020460042	33.87809221	1.411587175
Liver	TPEEIRK		872.48361	Q9WTX5	s-phase kinase-associated protein 1	k	0.048368992	14.3304036	0.59710015
Brain	TPEEYPESAK		1150.52626	Q9CWS0	N(G),N(G)-dimethylarginine dimethylaminohydrolase 1	k	0.043505064	15.93256328	0.663856803
Liver	TPEEYPESAK		1150.52626	Q9CWS0	N(G),N(G)-dimethylarginine dimethylaminohydrolase 1	k	0.051903704	13.354484	0.556436833
Brain	TPEVSGYTYEK		1273.59467	P14873	microtubule-associated protein 1B	k	0.013952077	49.68057179	2.070023825
Brain	TPFPPPR		811.4461	Q9Z1Q9	Valine--tRNA ligase	k	0.374953584	1.848621296	0.077025887
Liver	TPFPPPR		811.4461	Q9Z1Q9	Valine--tRNA ligase	k	0.234090955	2.961016502	0.123375688
Liver	TPLYDLR		877.47779	Q91VH6	Protein MEMO1	k	0.06232169	11.12208573	0.463420239
Brain	TPPGSGEPPK		966.48909	P10637-5	Isoform Tau-D of Microtubule-associated protein tau	k	0.012101282	57.27882293	2.386617622
Brain	TPTEAPADCR	1xCarbamidomethyl [C9]	1117.49425	Q7TMY8	E3 ubiquitin-protein ligase HUWE1	k	0.326817029	2.120902888	0.088370954
Liver	TPTQSYR		852.42101	Q9D6U8	Protein FAM162A	k	0.103162871	6.718959807	0.279956659
Brain	TPVSEDMLGR		1104.53538	P62814	V-type proton ATPase subunit B, brain isoform	k	0.350072256	1.980011754	0.08250049
Brain	TPVSEHVTK		997.53129	P07724	Serum albumin	k	0.008587077	80.71980648	3.36332527
Liver	TPVSEHVTK		997.53129	P07724	Serum albumin	k	0.047501033	14.59225493	0.608010622
Brain	TPVSITEHPK		1108.5997	Q9JHU4	Cytoplasmic dynein 1 heavy chain 1	k	0.007206811	96.1794626	4.007477608
Brain	TPYHVNLLLAGYDEHEGPALYYMDYLAALAK		3511.72425	Q9R1P3	proteasome subunit beta type-2	k	0.010660451	65.02043839	2.709184933
Brain	TQAYPDQKPGTSGLR		1618.81836	Q9D0F9	Phosphoglucomutase-1	k	0.074180266	9.344091358	0.38933714
Liver	TQAYPDQKPGTSGLR		1618.81836	Q9D0F9	Phosphoglucomutase-1	k	0.012895723	53.75015974	2.239589989
Liver	TQCALAASK	1xCarbamidomethyl [C3]	949.47714	Q9EQH3	Vacuolar protein sorting-associated protein 35	k	0.073678694	9.40770178	0.391987574
Brain	TQETLSQAGQK		1190.60116	Q9CYZ2	Tumor protein D54	k	0.344730392	2.010693561	0.083778898
Liver	TQETLSQAGQK		1190.60116	Q9CYZ2	Tumor protein D54	k	0.385766708	1.796804044	0.074866835
Brain	TQGNVFATDAILATLMSCTR	1xCarbamidomethyl [C18]	2170.0631	O70194	Eukaryotic translation initiation factor 3 subunit D	k	0.024608564	28.16690877	1.173621199
Liver	TQGNVFATDAILATLMSCTR	1xCarbamidomethyl [C18]	2170.0631	O70194	Eukaryotic translation initiation factor 3 subunit D	k	0.011057108	62.68792942	2.611997059
Brain	TQGQQVSSLR		1103.58036	Q8K2D3	Enhancer of mRNA-decapping protein 3	k	0.059594149	11.63112817	0.48463034
Brain	TQIDHYVGIAR		1272.66951	Q9ES97-3	Isoform 3 of Reticulon-3	k	0.319383547	2.170265774	0.090427741
Liver	TQLAVCQQR	1xCarbamidomethyl [C6]	1103.5626	P30416	Peptidyl-prolyl cis-trans isomerase FKBP4	k	0.011240497	61.66517276	2.569382198
Brain	TQLGEDHEK		1056.49563	Q5SW19-1	Clustered mitochondria protein homolog	k	0.006711438	103.2784894	4.303270391
Liver	TQLGEDHEK		1056.49563	Q5SW19-1	Clustered mitochondria protein homolog	k	0.00589158	117.6504738	4.902103075
Brain	TQLGLLMDGFNSLLR		1677.89925	Q9EP69	Phosphatidylinositide phosphatase SAC1	k	0.031501469	22.00364646	0.916818602
Liver	TQNTLASDSLAR		1276.64917	Q6PIU9	Uncharacterized protein FLJ45252 homolog	k	0.436180362	1.589129731	0.066213739
Liver	TQNVLGEK		888.47852	P62908	40S ribosomal protein S3	k	0.006549014	105.8399294	4.409997057
Liver	TQRPADVIFATIR		1487.83289	Q61881	DNA replication licensing factor MCM7	k	0.019201549	36.09850384	1.504104327
Brain	TQVQSVIDK		1017.5575	Q00623	Apolipoprotein A-I	k	0.020218215	34.28330277	1.428470949
Liver	TQVQSVIDK		1017.5575	Q00623	Apolipoprotein A-I	k	0.033026364	20.98769287	0.874487203
Liver	TQVVAGENIFIK		1318.73653	P35175	Stefin-1	k	0.016962434	40.86366206	1.702652586
Liver	TSEIQSQAK		991.50546	P09813	Apolipoprotein A-II	k	0.049421684	14.02516313	0.584381797
Liver	TSFVNFTDICK	1xCarbamidomethyl [C10]	1331.63001	Q99L45	Eukaryotic translation initiation factor 2 subunit 2	k	0.050814703	13.64068151	0.56836173
Liver	TSIAIDTIINQK		1316.74201	Q03265	ATP synthase subunit alpha, mitochondrial	k	0.007119046	97.3651815	4.056882563
Brain	TSQLTVQQSK		1119.60043	Q6NZF1	Zinc finger CCCH domain-containing protein 11A	k	0.097340888	7.12082248	0.296700937
Liver	TSQLTVQQSK		1119.60043	Q6NZF1	Zinc finger CCCH domain-containing protein 11A	k	0.355666738	1.948867032	0.081202793
Brain	TSQVTSSDLESTLEK		1624.7912	Q6PB66	Leucine-rich PPR motif-containing protein, mitochondrial	k	0.117637058	5.892251911	0.245510496
Brain	TSSDPTCVEK	1xCarbamidomethyl [C7]	1123.49358	Q6P5F9	Exportin-1	k	0.025620344	27.05456222	1.127273426
Liver	TSSDPTCVEK	1xCarbamidomethyl [C7]	1123.49358	Q6P5F9	Exportin-1	k	0.059940529	11.5639149	0.481829787
Brain	TSSETLECK	1xCarbamidomethyl [C8]	1054.47212	Q6P5H2-1	Nestin	k	0.059490175	11.65145631	0.485477346
Brain	TSVETALR		876.47852	P47754	F-actin-capping protein subunit alpha-2	k	0.009069555	76.42570622	3.184404426
Brain	TSVGPSKPVSQPR		1339.73284	Q61142	Spindlin-1	k	0.07352752	9.427044181	0.392793508
Brain	TSVSGNWK		878.43666	O88935-1	Isoform IB of Synapsin-1	k	0.059004728	11.74731594	0.489471498
Brain	TSYPDCIK	1xCarbamidomethyl [C6]	983.45026	Q921I1	Serotransferrin	k	0.005657396	122.520525	5.105021874
Liver	TSYPDCIK	1xCarbamidomethyl [C6]	983.45026	Q921I1	Serotransferrin	k	0.036581075	18.94824504	0.78951021
Brain	TTANAIYCPPK	1xCarbamidomethyl [C8]	1235.60888	Q8BG32	26S proteasome non-ATPase regulatory subunit 11	k	0.013538859	51.19686914	2.133202881
Brain	TTEAAATAVGTAATTAAVVAAAGIAASGPVK	1xLabel:13C(6)15N(2) [K31]	2678.44505	P14873	microtubule-associated protein 1B	k	0.012911555	53.68425256	2.236843857
Brain	TTEPVSELLK		1116.61468	P18242	Cathepsin D	k	0.030799852	22.50488701	0.937703626
Liver	TTFVKR		751.4461	P62827	GTP-binding nuclear protein RAN	k	0.013949812	49.68864124	2.070360052
Liver	TTGFGMIYDSLDYAK	1xLabel:13C(6)15N(2) [K15]	1689.792	P62849-1	40S ribosomal protein S24	k	0.00761555	91.01734963	3.792389568
Brain	TTGINVR		760.43118	P80315	T-complex protein 1 subunit delta	k	0.045751149	15.15037748	0.631265729
Liver	TTGINVR		760.43118	P80315	T-complex protein 1 subunit delta	k	0.035360666	19.60220954	0.816758731
Brain	TTGIVMDSGDGVTHTVPIYEGYALPHAILR		3183.61431	P60710; P63260	Actin, cytoplasmic 1;Actin, cytoplasmic 2	k	0.001675365	413.729139	17.23871413
Brain	TTIAGVVYK		951.55096	P70195	Proteasome subunit beta type-7	k	0.018255338	37.96956064	1.582065026
Brain	TTIFTDAK		896.47237	P62869	Elongin-B	k	0.316437503	2.190471025	0.091269626
Liver	TTPDVIFVFGFR		1398.74161	P62849-1	40S ribosomal protein S24	k	0.004734477	146.4041701	6.100173753
Brain	TTPSVVAFTADGER		1450.71725	P38647	Stress-70 protein, mitochondrial	k	0.005645336	122.782265	5.115927708
Brain	TTTGSYIANR		1083.54291	Q60692	Proteasome subunit beta type-6	k	0.007656886	90.52598765	3.771916152
Liver	TTTGSYIANR		1083.54291	Q60692	Proteasome subunit beta type-6	k	0.028410705	24.39739502	1.016558126
Liver	TTVFSCNLGEK	1xCarbamidomethyl [C6]	1255.59871	Q05816	Fatty acid-binding protein, epidermal	k	0.005911336	117.2572824	4.885720102
Brain	TTWLHQALR		1125.61635	O88712-1	C-terminal-binding protein 1	k	0.038001997	18.23975677	0.759989865
Brain	TTWVTK		735.40357	Q8VEK3	Heterogeneous nuclear ribonucleoprotein U	k	0.009229167	75.10397939	3.129332475
Liver	TTWVTK		735.40357	Q8VEK3	Heterogeneous nuclear ribonucleoprotein U	k	0.013936695	49.73540651	2.072308605
Liver	TVAHLQTVQHK		1261.70114			k	0.025206954	27.49825196	1.145760498
Brain	TVALGHR		753.4366	Q99JI4	26S proteasome non-ATPase regulatory subunit 6	k	0.136229602	5.088080487	0.212003354
Liver	TVALGHR		753.4366	Q99JI4	26S proteasome non-ATPase regulatory subunit 6	k	0.079340195	8.736393678	0.364016403
Brain	TVASPGVTVEEAVEQIDIGGVTLLR		2553.37702			k	0.39476987	1.755825945	0.073159414
Brain	TVAYTEK		811.41961	P27773	Protein disulfide-isomerase A3	k	0.03814749	18.17019124	0.757091302
Brain	TVDLKPDWGK		1158.61535	Q60864	stress-induced-phosphoprotein 1	k	0.04088579	16.95325387	0.706385578
Liver	TVDLKPDWGK		1158.61535	Q60864	stress-induced-phosphoprotein 1	k	0.324079439	2.138818751	0.089117448
Liver	TVEAEAAHGTVTR		1341.67572	O88844	Isocitrate dehydrogenase [NADP] cytoplasmic	k	0.008804964	78.72231866	3.280096611
Liver	TVEEVLGHFGVNESTGLSLEQVK		2472.26166	O55143-1	Sarcoplasmic/endoplasmic reticulum calcium ATPase 2	k	0.317760383	2.181351789	0.090889658
Liver	TVEGAGNIAAATGFVK		1505.79583	O55042	Alpha-synuclein	k	0.030021806	23.08812436	0.962005182
Liver	TVFCMQLAAR	1xCarbamidomethyl [C4]	1196.59146	Q8VH51-1	RNA-binding protein 39	k	0.312797281	2.215962936	0.092331789
Brain	TVFFWAPIMK		1239.65946	Q9D023	Mitochondrial pyruvate carrier 2	k	0.299228066	2.316451093	0.096518796
Brain	TVGVEPAADGK		1043.53677	P41105	60S ribosomal protein L28	k	0.010209161	67.89462551	2.82894273
Brain	TVINETTTR		1034.54766	Q8CG47	Structural maintenance of chromosomes protein 4	k	0.069837616	9.925126605	0.413546942
Liver	TVINETTTR		1034.54766	Q8CG47	Structural maintenance of chromosomes protein 4	k	0.027673299	25.04750796	1.043646165
Liver	TVLASDTHQR		1127.58036	Q8C6G8	WD repeat-containing protein 26	k	0.111982872	6.189760722	0.257906697
Brain	TVLIMELINNVAK		1457.83961	P56480	ATP synthase subunit beta, mitochondrial	k	0.006818559	101.6559615	4.235665062
Liver	TVLIMELINNVAK		1457.83961	P56480	ATP synthase subunit beta, mitochondrial	k	0.008234896	84.17194422	3.507164342
Brain	TVLLSLQALLAAAEPDDPQDAVVANQYK		2953.55169	P61087	Ubiquitin-conjugating enzyme E2 K	k	0.303729839	2.2821175	0.095088229
Liver	TVLLSLQALLAAAEPDDPQDAVVANQYK		2953.55169	P61087	Ubiquitin-conjugating enzyme E2 K	k	0.25790111	2.687647143	0.111985298
Brain	TVLPPDGPR		951.52581	Q921I1	Serotransferrin	k	0.02361869	29.34740186	1.222808411
Brain	TVLQRPLSLIQGPPGTGK		1862.08581	Q9EPU0-1	Regulator of nonsense transcripts 1	k	0.033843509	20.48094921	0.853372884
Liver	TVMDDFAQFLDTCCK	2xCarbamidomethyl [C13; C14]	1850.77577	P07724	Serum albumin	k	0.03395752	20.412185	0.850507708
Liver	TVPFCSTFAAFFTR	1xCarbamidomethyl [C5]	1651.79372	P40142	Transketolase	k	0.004608382	150.4101006	6.267087525
Liver	TVQVEQSK		918.48909	O55131	Septin-7	k	0.017986358	38.53738353	1.605724314
Brain	TVTAMDVVYALK	1xLabel:13C(6)15N(2) [K12]	1318.71665	P62806	histone H4	k	0.002775823	249.7086844	10.40452852
Liver	TVTAMDVVYALK	1xLabel:13C(6)15N(2) [K12]	1318.71665	P62806	histone H4	k	0.018831377	36.8080982	1.533670758
Liver	TVTAMDVVYALKR	1xOxidation [M5]	1482.79848	P62806	histone H4	k	0.012455899	55.64810743	2.318671143
Brain	TVTNAVVTVPAYFNDSQR		1981.99778	P63017	Heat shock cognate 71 kDa protein	k	0.022651552	30.60042843	1.275017851
Liver	TVTNAVVTVPAYFNDSQR		1981.99778	P63017	Heat shock cognate 71 kDa protein	k	0.002051437	337.8836852	14.07848688
Brain	TVTPASSAK		861.46762	O08553	Dihydropyrimidinase-related protein 2	k	0.010069293	68.83772216	2.868238424
Liver	TVTPASSAK		861.46762	O08553	Dihydropyrimidinase-related protein 2	k	0.324655228	2.135025472	0.088959395
Liver	TVWEISQK		990.52547	P07742	Ribonucleoside-diphosphate reductase large subunit	k	0.012409122	55.85787497	2.327411457
Liver	TWFGTFIR		1027.53598	Q80UK8	integrator complex subunit 2	k	0.315836508	2.194639195	0.0914433
Liver	TWNDPSVQQDIK		1430.69103	P20029	78 kDa glucose-regulated protein	k	0.004950233	140.0231324	5.834297183
Liver	TWQANLR		888.46863	P63073	Eukaryotic translation initiation factor 4E	k	0.043784838	15.83075828	0.659614928
Brain	TYAEPLTAAMVEFYTMSQER		2338.073	Q9JHU4	Cytoplasmic dynein 1 heavy chain 1	k	0.006221342	111.4144223	4.642267596
Liver	TYAEPLTAAMVEFYTMSQER		2338.073	Q9JHU4	Cytoplasmic dynein 1 heavy chain 1	k	0.081650131	8.489235424	0.353718143
Brain	TYFPHFDVSHGSAQVK		1819.87621	P01942	Hemoglobin subunit alpha	k	0.004722947	146.7615917	6.115066321
Liver	TYFPHFDVSHGSAQVK		1819.87621	P01942	Hemoglobin subunit alpha	k	0.025547214	27.13200627	1.130500261
Brain	TYGICGAIR	1xCarbamidomethyl [C5]	1010.50878	Q9CQR2	40S ribosomal protein S21	k	0.003083111	224.8207	9.367529168
Brain	TYGLWK		767.40865	Q9Z1Z2	Serine-threonine kinase receptor-associated protein	k	0.037858614	18.30883676	0.762868198
Liver	TYGLWK		767.40865	Q9Z1Z2	Serine-threonine kinase receptor-associated protein	k	0.356436575	1.94465784	0.08102741
Brain	TYIPPKGETK		1133.6201	P63158	High mobility group protein B1	k	0.056502603	12.26752649	0.511146937
Brain	TYNASITLQQQLK		1507.81148	Q04750	DNA topoisomerase 1	k	0.056761371	12.21160043	0.508816685
Liver	TYTEHAK		849.41011	P62806	histone H4	k	0.020184823	34.34001717	1.430834049
Brain	TYVEKVDELK		1223.65179	P31786	acyl-CoA-binding protein	k	0.009962895	69.57286635	2.898869431
Liver	TYVEKVDELK		1223.65179	P31786	acyl-CoA-binding protein	k	0.016133007	42.96453779	1.790189074
Brain	TYVGAMPGK		923.46551	Q8CGK3	Lon protease homolog, mitochondrial	k	0.395857597	1.751001334	0.072958389
Liver	TYVGAMPGK		923.46551	Q8CGK3	Lon protease homolog, mitochondrial	k	0.051024297	13.58464927	0.566027053
Brain	TYYYNNR		993.44247	Q8CGF7-1	Transcription elongation regulator 1	k	0.289770084	2.392059151	0.099669131
Liver	VAALQNLVK		955.59349	P70168	Importin subunit beta-1	k	0.020561283	33.71128125	1.404636719
Brain	VAAMSVAQR		932.49821	O35286	Pre-mRNA-splicing factor ATP-dependent RNA helicase DHX15	k	0.067441122	10.27781207	0.428242169
Liver	VAAMSVAQR		932.49821	O35286	Pre-mRNA-splicing factor ATP-dependent RNA helicase DHX15	k	0.059250731	11.69854218	0.487439257
Brain	VACETVAK	1xCarbamidomethyl [C3]	877.44478	Q3THS6	S-adenosylmethionine synthase isoform type-2	k	0.030206024	22.94731623	0.956138176
Liver	VACETVAK	1xCarbamidomethyl [C3]	877.44478	Q3THS6	S-adenosylmethionine synthase isoform type-2	k	0.018587763	37.29051094	1.553771289
Liver	VADELLFEELLTPEGAHIR		2152.12846	P08032	spectrin alpha chain, erythrocytic 1	k	0.019086103	36.31685156	1.513202148
Brain	VADIALHYANK		1214.6528	P42932	T-complex protein 1 subunit theta	k	0.025163244	27.54601789	1.147750745
Liver	VADIALHYANK		1214.6528	P42932	T-complex protein 1 subunit theta	k	0.398197839	1.740710552	0.072529606
Liver	VADNSFDAK		966.4527	E9Q5C9	nucleolar and coiled-body phosphoprotein 1	k	0.01356244	51.10785194	2.129493831
Brain	VAEDDEDDDVDTKK		1593.67623	P26350	Prothymosin alpha	k	0.004538523	152.7252784	6.363553267
Liver	VAEDDEDDDVDTKK		1593.67623	P26350	Prothymosin alpha	k	0.004845882	143.0383914	5.959932977
Brain	VAEFFQGVDVIVNASSVEDIDAGAIGQR		2906.45304	Q9QXS6-3	Isoform E2 of Drebrin	k	0.039272846	17.64952746	0.735396978
Liver	VAEGTPLVDGR		1113.58986	Q3U9G9	Lamin-B receptor	k	0.047517192	14.58729239	0.60780385
Brain	VAEIEHAEK		1025.5262	P80314	T-complex protein 1 subunit beta	k	0.016603212	41.74777659	1.739490691
Liver	VAEIEHAEK		1025.5262	P80314	T-complex protein 1 subunit beta	k	0.046083256	15.04119384	0.62671641
Brain	VAEIPFNSTNK		1219.63173	Q6PIC6; Q6PIE5	Sodium/potassium-transporting ATPase subunit alpha-3;Sodium/potassium-transporting ATPase subunit alpha-2	k	0.008698826	79.68284646	3.320118602
Liver	VAEKLDEIYVAGLVAHSDLDER		2442.25109	Q7TMK9	Heterogeneous nuclear ribonucleoprotein Q	k	0.041592762	16.66509153	0.694378814
Brain	VAEVLFDAADANAIEEVNLAYENVK		2707.34612	Q9JHU4	Cytoplasmic dynein 1 heavy chain 1	k	0.065230684	10.62609091	0.442753788
Liver	VAFTGSTEVGHLIQVAAGSSNLKR		2442.30995	P47738	Aldehyde dehydrogenase, mitochondrial	k	0.01633414	42.43548555	1.768145231
Brain	VAGDCLDEK	1xCarbamidomethyl [C5]	1006.45099	Q922Q8	Leucine-rich repeat-containing protein 59	k	0.010021769	69.16415259	2.881839691
Brain	VAGEGLSVDYAFSR		1470.72233	Q9JME5	AP-3 complex subunit beta-2	k	0.432456313	1.60281434	0.066783931
Brain	VAGHPLAQNER		1191.62289	O70492	sorting nexin-3	k	0.420751295	1.64740356	0.068641815
Liver	VAGHPLAQNER		1191.62289	O70492	sorting nexin-3	k	0.042722475	16.22441557	0.676017315
Brain	VAGMAVYHGK		1032.52951	P46935	E3 ubiquitin-protein ligase NEDD4	k	0.295464495	2.345957608	0.097748234
Brain	VAGMDVELTVEER		1447.70972	P62259	14-3-3 protein epsilon	k	0.027203201	25.48035324	1.061681385
Brain	VAGQDGSVVQFK	1xLabel:13C(6)15N(2) [K12]	1242.65683	Q9Z172-1; P61957	Small ubiquitin-related modifier 3;small ubiquitin-related modifier 2	k	0.008403292	82.48519893	3.436883289
Brain	VAGTGEGGLEELVEELNSGK		1987.98186	Q62418	Drebrin-like protein	k	0.049360129	14.04265322	0.585110551
Brain	VAHSDKPGSTSAVSFR		1645.82926	Q9WV55	vesicle-associated membrane protein-associated protein A	k	0.009572973	72.40667693	3.016944872
Brain	VAISAIYMDLK		1223.67042	Q8BIW1	Exopolyphosphatase PRUNE1	k	0.604071828	1.147458214	0.047810759
Brain	VALAEACR	1xCarbamidomethyl [C7]	889.45601	Q64514-2	Isoform Short of Tripeptidyl-peptidase 2	k	0.377429415	1.836494859	0.076520619
Liver	VALAEACR	1xCarbamidomethyl [C7]	889.45601	Q64514-2	Isoform Short of Tripeptidyl-peptidase 2	k	0.34602655	2.003161838	0.083465077
Brain	VAPAPAVVK		851.53491	P12970	60S ribosomal protein L7a	k	0.061858098	11.20543965	0.466893319
Liver	VAPAPAVVK		851.53491	P12970	60S ribosomal protein L7a	k	0.052899872	13.10300288	0.545958453
Brain	VAPEEHPVLLTEAPLNPK		1954.0644	P60710; P63260	Actin, cytoplasmic 1;Actin, cytoplasmic 2	k	0.004734453	146.4049217	6.100205072
Liver	VAPEEHPVLLTEAPLNPK		1954.0644	P60710; P63260	Actin, cytoplasmic 1;Actin, cytoplasmic 2	k	0.008053382	86.06908498	3.586211874
Brain	VAQLEQVYIR		1218.6841	P62320	small nuclear ribonucleoprotein sm d3	k	0.01027113	67.48499465	2.811874777
Liver	VATVPGTLK		885.54039	P14148	60S ribosomal protein L7	k	0.004728691	146.5833156	6.107638148
Brain	VAVCDIPPR	1xCarbamidomethyl [C4]	1026.54008	Q9ERD7; A2AQ07; Q922F4	tubulin beta-3 chain;tubulin beta-1 chain;Tubulin beta-6 chain	k	0.003956034	175.2126407	7.300526695
Brain	VAVLGASGGIGQPLSLLLK		1793.0895	P08249	Malate dehydrogenase, mitochondrial	k	0.004793588	144.5988088	6.024950367
Liver	VAVLGASGGIGQPLSLLLK		1793.0895	P08249	Malate dehydrogenase, mitochondrial	k	0.00618099	112.1417824	4.672574267
Brain	VAVLSQNR		886.51049	Q8CAY6	Acetyl-CoA acetyltransferase, cytosolic	k	0.006330704	109.4897519	4.562072995
Brain	VAYISFGPHAGK		1246.65788	Q9CR57	60S ribosomal protein L14	k	0.006513563	106.4159799	4.433999161
Brain	VCADLIR	1xCarbamidomethyl [C2]	846.4502	P60867	40S ribosomal protein S20	k	0.001109385	624.8031932	26.03346638
Brain	VCEEIAIIPSKK	1xCarbamidomethyl [C2]	1386.76611	P63276	40S ribosomal protein S17	k	0.014345081	48.31950167	2.01331257
Brain	VCLESAVELPK	1xCarbamidomethyl [C2]	1244.6555	P46737	Lys-63-specific deubiquitinase BRCC36	k	0.298025379	2.325799175	0.096908299
Liver	VCLLHEK	1xCarbamidomethyl [C2]	898.4815	P07724	Serum albumin	k	0.037805684	18.33447003	0.763936251
Brain	VCLVQGTAEALNAVHSFIAEK	1xCarbamidomethyl [C2]	2257.16453			k	0.015971037	43.40026019	1.808344175
Liver	VCQGIGMVNR	1xCarbamidomethyl [C2]	1133.55541	Q9D0W5	Peptidyl-prolyl cis-trans isomerase-like 1	k	0.045172957	15.34429509	0.639345629
Liver	VCVYVR	1xCarbamidomethyl [C2]	795.41817	Q3TPX4	Exocyst complex component 5	k	0.148925466	4.654322709	0.193930113
Brain	VDAFCATWK	1xAcetyl [N-Term]; 1xCarbamidomethyl [C5]; 1xLabel:13C(6)15N(2) [K9]	1147.53321	P51880	Fatty acid-binding protein, brain	k	0.007141469	97.05946273	4.04414428
Brain	VDAKPEVQSQPPR		1450.76487	P97379-1	Ras GTPase-activating protein-binding protein 2	k	0.039205633	17.67978564	0.736657735
Liver	VDAKPEVQSQPPR		1450.76487	P97379-1	Ras GTPase-activating protein-binding protein 2	k	0.268471653	2.581826321	0.107576097
Brain	VDDFLR		764.39373	E9Q5K9-1	YTH domain-containing protein 1	k	0.303675896	2.282522882	0.09510512
Liver	VDDFLR		764.39373	E9Q5K9-1	YTH domain-containing protein 1	k	0.013498082	51.3515303	2.139647096
Liver	VDDQVAIVFK		1133.6201	P58389	Serine/threonine-protein phosphatase 2A activator	k	0.130443052	5.313791504	0.221407979
Brain	VDFSITK		809.44035	P62996-1	transformer-2 protein homolog beta	k	0.017303517	40.05816632	1.669090263
Liver	VDFSITK		809.44035	P62996-1	transformer-2 protein homolog beta	k	0.026219518	26.43630481	1.1015127
Brain	VDIEFDYDGPLMK		1541.71922	P61922	4-aminobutyrate aminotransferase, mitochondrial	k	0.452455908	1.53196625	0.063831927
Brain	VDLVVEQVSK		1115.63067	Q5SWP3	NAC-alpha domain-containing protein 1	k	0.295504011	2.345643896	0.097735162
Liver	VDLYVPR		861.48288	Q9CQR2	40S ribosomal protein S21	k	0.009781128	70.86577495	2.952740623
Liver	VDNEFDQR		1022.45376	Q9JHU4	Cytoplasmic dynein 1 heavy chain 1	k	0.029892673	23.1878619	0.966160913
Brain	VDNLTYR		880.45231	Q62093	serine/arginine-rich splicing factor 2	k	0.019048508	36.38852901	1.516188709
Liver	VDNLTYR		880.45231	Q62093	serine/arginine-rich splicing factor 2	k	0.020877855	33.20011493	1.383338122
Brain	VDPVNFK		818.44068	P06467; P01942	Hemoglobin subunit zeta;Hemoglobin subunit alpha	k	0.004553469	152.2239746	6.34266561
Liver	VDPVNFK		818.44068	P06467; P01942	Hemoglobin subunit zeta;Hemoglobin subunit alpha	k	0.03009802	23.02966078	0.959569199
Brain	VDQIIMAK		917.51246	P42932	T-complex protein 1 subunit theta	k	0.053584169	12.93567104	0.538986293
Brain	VDYAGVTVDELGK		1365.68964	P70296	phosphatidylethanolamine-binding protein 1	k	0.00619273	111.9291732	4.663715549
Liver	VDYSGGFEPFNVLR		1599.78018	Q61216-1	Double-strand break repair protein MRE11	k	0.359721893	1.9268974	0.080287392
Brain	VEAQVYILSK		1149.6514	Q8BFR5	elongation factor Tu, mitochondrial	k	0.03994326	17.353295	0.723053958
Liver	VEAQVYILSK		1149.6514	Q8BFR5	elongation factor Tu, mitochondrial	k	0.082188632	8.433613772	0.351400574
Brain	VEDLTFTSPFCLQVK	1xCarbamidomethyl [C11]	1783.8935	Q9JIF0-2	Isoform 2 of Protein arginine N-methyltransferase 1	k	0.012248166	56.59191777	2.357996574
Brain	VEDMAELTCLNEASVLHNLK	1xCarbamidomethyl [C9]	2286.11044	Q8VDD5; Q61879	Myosin-9;Myosin-10	k	0.137844114	5.028485893	0.209520246
Liver	VEDMAELTCLNEASVLHNLK	1xCarbamidomethyl [C9]	2286.11044	Q8VDD5; Q61879	Myosin-9;Myosin-10	k	0.341141744	2.031845098	0.084660212
Brain	VEDNFEDIITKPPVR		1771.92249	Q8R1Q8	Cytoplasmic dynein 1 light intermediate chain 1	k	0.011751371	58.9843682	2.457682008
Brain	VEDVVVSDECR	1xCarbamidomethyl [C10]	1306.59436	Q9JK38	glucosamine 6-phosphate N-acetyltransferase	k	0.349879996	1.981099772	0.082545824
Brain	VEEIAAGK	1xLabel:13C(6)15N(2) [K8]	824.46036	P62717	60S ribosomal protein L18a	k	0.004394325	157.736901	6.572370875
Liver	VEEIAAGK	1xLabel:13C(6)15N(2) [K8]	824.46036	P62717	60S ribosomal protein L18a	k	0.009356955	74.07828447	3.086595186
Liver	VEFMDDTSR		1099.47245	P62858	40S ribosomal protein S28	k	0.00926536	74.81060659	3.117108608
Brain	VEGGTPLFTLR		1189.65755	Q9D2G2-1	Dihydrolipoyllysine-residue succinyltransferase component of 2-oxoglutarate dehydrogenase complex, mitochondrial	k	0.021896118	31.65616722	1.319006967
Liver	VEGSEPTTPFNLFIGNLNPNK		2288.15574	P09405	Nucleolin	k	0.005789237	119.7303265	4.988763606
Brain	VELSEPR		829.44141	P25206	DNA replication licensing factor mcm3	k	0.327644193	2.115548501	0.088147854
Brain	VELSNGEK		875.44689	P84104-1	Serine/arginine-rich splicing factor 3	k	0.285506914	2.427777218	0.101157384
Liver	VELSNGEK		875.44689	P84104-1	Serine/arginine-rich splicing factor 3	k	0.333181343	2.080390142	0.086682923
Liver	VELTVEK		817.46656	Q60648	Ganglioside GM2 activator	k	0.019411345	35.70835327	1.487848053
Brain	VENFIQK		877.47779	P53811	Phosphatidylinositol transfer protein beta isoform	k	0.264115336	2.624410948	0.109350456
Brain	VENQENVSNLVIDDTELK		2059.01897	P40124	adenylyl cyclase-associated protein 1	k	0.046091502	15.03850275	0.626604281
Liver	VEPFLPGHYEVLDLKPNGK		2152.14372	Q61024	Asparagine synthetase [glutamine-hydrolyzing]	k	0.031640477	21.906976	0.912790667
Liver	VEQATKPSFESGR		1435.71758	Q9WV02-1; Q91VM5	RNA-binding motif protein, X chromosome;RNA binding motif protein, X-linked-like-1	k	0.104122138	6.65705865	0.277377444
Brain	VEQHVVDGK		1010.52653	Q99LF4	tRNA-splicing ligase RtcB homolog	k	0.324841256	2.133802798	0.08890845
Brain	VESLQEEIAFLKK		1533.85229	P20152	Vimentin	k	0.401885537	1.724737807	0.071864075
Brain	VETFSGVYK		1029.52514	P62082	40S ribosomal protein S7	k	0.008742223	79.28728668	3.303636945
Liver	VETFSGVYK		1029.52514	P62082	40S ribosomal protein S7	k	0.086543403	8.009243424	0.333718476
Brain	VETGVLKPGMVVTFAPVNVTTEVK	2xLabel:13C(6)15N(2) [K7; K24]	2531.41242	P10126	Elongation factor 1-alpha 1	k	0.002641554	262.4012992	10.93338747
Liver	VETGVLKPGMVVTFAPVNVTTEVK	2xLabel:13C(6)15N(2) [K7; K24]	2531.41242	P10126	Elongation factor 1-alpha 1	k	0.003635003	190.6868227	7.94528428
Brain	VETLECER	1xCarbamidomethyl [C6]	1035.47754	E9Q7G0	nuclear mitotic apparatus protein 1	k	0.019605423	35.35486917	1.473119549
Liver	VETLECER	1xCarbamidomethyl [C6]	1035.47754	E9Q7G0	nuclear mitotic apparatus protein 1	k	0.362582195	1.911696685	0.079654029
Brain	VETPLEEAIK		1128.61468	Q80UM3	N-alpha-acetyltransferase 15, NatA auxiliary subunit	k	0.241620046	2.868748645	0.119531194
Brain	VEVNDR		731.36824	P16546; P16546-2	Spectrin alpha chain, non-erythrocytic 1;Isoform 2 of Spectrin alpha chain, non-erythrocytic 1	k	0.053769974	12.89097104	0.537123793
Liver	VEVNDR		731.36824	P16546; P16546-2	Spectrin alpha chain, non-erythrocytic 1;Isoform 2 of Spectrin alpha chain, non-erythrocytic 1	k	0.319578099	2.168944565	0.09037269
Brain	VEYFLK		798.43962	P23198	chromobox protein homolog 3	k	0.008064767	85.94757675	3.581149031
Brain	VFANAPDSACVIGLR	1xCarbamidomethyl [C10]	1589.81044	P12382	ATP-dependent 6-phosphofructokinase, liver type	k	0.019773238	35.05481444	1.460617268
Liver	VFANAPDSACVIGLR	1xCarbamidomethyl [C10]	1589.81044	P12382	ATP-dependent 6-phosphofructokinase, liver type	k	0.07335863	9.448747602	0.393697817
Liver	VFASLPQVER		1145.63133	O88342	WD repeat-containing protein 1	k	0.07586692	9.136355831	0.380681493
Liver	VFDWIDANLNEQQIASNTLVR		2446.23611	Q6NZJ6	eukaryotic translation initiation factor 4 gamma 1	k	0.057288997	12.09913278	0.504130533
Liver	VFEGNRPTNSIVFTK		1708.9017	P06745	glucose-6-phosphate isomerase	k	0.089734155	7.72445206	0.321852169
Liver	VFEVSASR		894.46796	Q8BMJ2	Leucine--tRNA ligase, cytoplasmic	k	0.0154506	44.86215303	1.869256376
Brain	VFFINHNIK		1131.63094	P46935	E3 ubiquitin-protein ligase NEDD4	k	0.056589059	12.24878426	0.510366011
Liver	VFFINHNIK		1131.63094	P46935	E3 ubiquitin-protein ligase NEDD4	k	0.050673686	13.67864136	0.56994339
Brain	VFGDSSR		767.36824	P46660	alpha-internexin	k	0.008422933	82.29285056	3.428868773
Brain	VFGLHSVSR		1001.55269	P97427	Dihydropyrimidinase-related protein 1	k	0.014060696	49.29679178	2.054032991
Liver	VFGNEIK		806.44068	P09405	Nucleolin	k	0.009461873	73.25686846	3.052369519
Liver	VFHCTQYIR	1xCarbamidomethyl [C4]	1223.59899	P16331	phenylalanine-4-hydroxylase	k	0.070143634	9.881825963	0.411742748
Brain	VFIGNLNTAVVK	1xLabel:13C(6)15N(2) [K12]	1282.7609	Q64012	RNA-binding protein Raly	k	0.011202263	61.87563685	2.578151535
Liver	VFIGNLNTAVVK	1xLabel:13C(6)15N(2) [K12]	1282.7609	Q64012	RNA-binding protein Raly	k	0.026105925	26.55133601	1.106305667
Brain	VFIGNLNTLVVK	1xLabel:13C(6)15N(2) [K12]	1324.80785	Q9Z204; Q9Z204-2	Heterogeneous nuclear ribonucleoproteins C1/C2;Isoform C1 of Heterogeneous nuclear ribonucleoproteins C1/C2	k	0.005855813	118.3690802	4.932045007
Brain	VFIMDNCEELIPEYLNFIR	1xCarbamidomethyl [C7]; 1xOxidation [M4]	2431.16723	P07901	Heat shock protein HSP 90-alpha	k	0.001629349	425.4135172	17.72556322
Liver	VFIMDNCEELIPEYLNFIR	1xCarbamidomethyl [C7]; 1xOxidation [M4]	2431.16723	P07901	Heat shock protein HSP 90-alpha	k	0.001869625	370.741354	15.44755642
Brain	VFIMDSCDELIPEYLNFIR	1xCarbamidomethyl [C7]	2374.14577	P11499	Heat shock protein HSP 90-beta	k	0.001150624	602.409746	25.10040608
Liver	VFIMDSCDELIPEYLNFIR	1xCarbamidomethyl [C7]	2374.14577	P11499	Heat shock protein HSP 90-beta	k	0.002035599	340.5126531	14.18802721
Brain	VFLAQK		705.42939	P52480; P53657-1; P52480-2; P42232; P42230	Pyruvate kinase PKM;Pyruvate kinase PKLR;Isoform M1 of Pyruvate kinase PKM;Signal transducer and activator of transcription 5B;Signal transducer and activator of transcription 5A	k	0.005985534	115.8037386	4.825155774
Liver	VFLAQK		705.42939	P52480; P53657-1; P52480-2; P42232; P42230	Pyruvate kinase PKM;Pyruvate kinase PKLR;Isoform M1 of Pyruvate kinase PKM;Signal transducer and activator of transcription 5B;Signal transducer and activator of transcription 5A	k	0.014847837	46.68337831	1.945140763
Brain	VFLENVIR		989.57784	P62806	histone H4	k	9.85E-05	7040.197643	293.3415685
Liver	VFLENVIR		989.57784	P62806	histone H4	k	0.000123404	5616.89431	234.0372629
Brain	VFLENVIRDAVTYTEHAK		2105.10258	P62806	histone H4	k	0.025994684	26.66495904	1.11103996
Brain	VFNDMK		753.35999	P45591; P18760	Cofilin-2;Cofilin-1	k	0.008164641	84.89621766	3.537342403
Liver	VFNIMR		779.42326	Q99L45	Eukaryotic translation initiation factor 2 subunit 2	k	0.414330336	1.672933695	0.069705571
Liver	VFNLFCLYGNIEK	1xCarbamidomethyl [C6]	1616.81413	Q921F4-1	Heterogeneous nuclear ribonucleoprotein L-like	k	0.016037263	43.22103897	1.800876624
Brain	VFQFLNAK		966.54073	Q8BP67	60S ribosomal protein L24	k	0.004332879	159.9738034	6.665575141
Liver	VFSGVVSTGLK		1093.62519	P58252	Elongation factor 2	k	0.005187668	133.6143992	5.567266632
Brain	VFTASCDK	1xCarbamidomethyl [C6]	927.42404	Q8C570	mRNA export factor	k	0.041860099	16.55866073	0.689944197
Liver	VFTASCDK	1xCarbamidomethyl [C6]	927.42404	Q8C570	mRNA export factor	k	0.426151367	1.626528118	0.067772005
Liver	VGAHAGEYGAEALER		1529.7343			k	0.001330311	521.0414117	21.71005882
Brain	VGAVAGNDWLIWDITR		1785.92824			k	0.070753217	9.796687882	0.408195328
Liver	VGAVAGNDWLIWDITR		1785.92824			k	0.122195008	5.672467238	0.236352802
Brain	VGAVNADK		773.41519	Q922R8	Protein disulfide-isomerase A6	k	0.334607338	2.071524146	0.086313506
Liver	VGAVNADK		773.41519	Q922R8	Protein disulfide-isomerase A6	k	0.33170501	2.089649418	0.087068726
Brain	VGCSVHK	1xCarbamidomethyl [C3]	786.39268	Q9Z204; Q9Z204-2	Heterogeneous nuclear ribonucleoproteins C1/C2;Isoform C1 of Heterogeneous nuclear ribonucleoproteins C1/C2	k	0.013767189	50.34776349	2.097823479
Liver	VGCSVHK	1xCarbamidomethyl [C3]	786.39268	Q9Z204; Q9Z204-2	Heterogeneous nuclear ribonucleoproteins C1/C2;Isoform C1 of Heterogeneous nuclear ribonucleoproteins C1/C2	k	0.045028072	15.39366769	0.64140282
Brain	VGDAIPSVEVFEGEPGK		1729.86431	P99029	Peroxiredoxin-5, mitochondrial	k	0.33237642	2.085428266	0.086892844
Liver	VGDAIPSVEVFEGEPGK		1729.86431	P99029	Peroxiredoxin-5, mitochondrial	k	0.291106558	2.381077174	0.099211549
Brain	VGDPQELNGITR		1298.6699	P19096	Fatty acid synthase	k	0.367722542	1.884973319	0.078540555
Brain	VGELCAGK	1xCarbamidomethyl [C5]	833.41856	Q64727	Vinculin	k	0.029533565	23.46981105	0.977908794
Liver	VGELCAGK	1xCarbamidomethyl [C5]	833.41856	Q64727	Vinculin	k	0.047268602	14.66400835	0.611000348
Brain	VGELKDDDFEK		1294.61614	P31938	Dual specificity mitogen-activated protein kinase kinase 1	k	0.015730944	44.06265537	1.835943974
Brain	VGENADSQIK		1060.52693	P10922	Histone H1.0	k	0.004449123	155.7941063	6.491421096
Brain	VGEVCHITCKPEYAYGAAGSPPK	2xCarbamidomethyl [C5; C9]	2491.17444	P30416	Peptidyl-prolyl cis-trans isomerase FKBP4	k	0.063396681	10.93349317	0.455562216
Liver	VGEVCHITCKPEYAYGAAGSPPK	2xCarbamidomethyl [C5; C9]	2491.17444	P30416	Peptidyl-prolyl cis-trans isomerase FKBP4	k	0.318931124	2.173344429	0.090556018
Liver	VGEVIVTK	1xLabel:13C(6)15N(2) [K8]	852.52804	P63038-1	60 kDa heat shock protein, mitochondrial	k	0.005566806	124.5143338	5.188097243
Liver	VGGETLGR		788.42609	P04444	Hemoglobin subunit beta-H1	k	0.009157456	75.6921142	3.153838092
Brain	VGGTSDVEVNEK	1xLabel:13C(6)15N(2) [K12]	1241.60994	P63038-1	60 kDa heat shock protein, mitochondrial	k	0.00355335	195.0686617	8.127860903
Liver	VGGTSDVEVNEK	1xLabel:13C(6)15N(2) [K12]	1241.60994	P63038-1	60 kDa heat shock protein, mitochondrial	k	0.005103513	135.8176476	5.65906865
Brain	VGHFDPVTR		1027.53195	Q9WUD1	STIP1 homology and U box-containing protein 1	k	0.089916135	7.708818658	0.321200777
Brain	VGHVTER		797.42643	Q8VH51-1	RNA-binding protein 39	k	0.028374655	24.42839173	1.017849656
Liver	VGHVTER		797.42643	Q8VH51-1	RNA-binding protein 39	k	0.053560046	12.94149706	0.539229044
Brain	VGIDDVR		773.41519	Q9DBC3	Cap-specific mRNA (nucleoside-2'-O-)-methyltransferase 1	k	0.111535923	6.214564418	0.258940184
Liver	VGILGSGDFAR		1091.58438	Q8CI59	Metalloreductase STEAP3	k	0.031556086	21.96556232	0.915231763
Brain	VGINYQPPTVVPGGDLAK	1xLabel:13C(6)15N(2) [K18]	1832.99962	P68369; P05213; P68373; P68368	tubulin alpha-1A chain;Tubulin alpha-1B chain;Tubulin alpha-1C chain;Tubulin alpha-4A chain	k	0.005524005	125.4790956	5.228295652
Liver	VGINYQPPTVVPGGDLAK	1xLabel:13C(6)15N(2) [K18]	1832.99962	P68369; P05213; P68373; P68368	tubulin alpha-1A chain;Tubulin alpha-1B chain;Tubulin alpha-1C chain;Tubulin alpha-4A chain	k	0.008156892	84.97687571	3.540703155
Brain	VGLFSSQK		865.47779	Q8BTI8	serine/arginine repetitive matrix protein 2	k	0.144082415	4.810768741	0.200448698
Liver	VGLQVVAVK		912.58768	P63038-1	60 kDa heat shock protein, mitochondrial	k	0.005433412	127.5712628	5.315469285
Liver	VGNPWDPNILYGPLHTK		1920.99666	Q9DBF1-2	Isoform 2 of Alpha-aminoadipic semialdehyde dehydrogenase	k	0.060232529	11.50785447	0.479493936
Liver	VGPANPSLQK		1010.56292	P13634	carbonic anhydrase 1	k	0.058065399	11.9373533	0.497389721
Liver	VGQFIR		719.41989	P70441-1	Na(+)/H(+) exchange regulatory cofactor NHE-RF1	k	0.01618954	42.81450737	1.783937807
Brain	VGQTIER		802.44174	Q9D0E1	Heterogeneous nuclear ribonucleoprotein M	k	0.012143057	57.08176869	2.378407029
Brain	VGRPTASK		815.47338	Q80XU3	Nuclear ubiquitous casein and cyclin-dependent kinase substrate 1	k	0.028376508	24.42679596	1.017783165
Liver	VGRPTASK		815.47338	Q80XU3	Nuclear ubiquitous casein and cyclin-dependent kinase substrate 1	k	0.343776042	2.01627541	0.084011475
Brain	VGSEIER		789.41011	Q9D0E1	Heterogeneous nuclear ribonucleoprotein M	k	0.005454515	127.077687	5.294903624
Brain	VGSLDNAHHVPGGGNVK		1657.84049	P20357	microtubule-associated protein 2	k	0.00909885	76.17965038	3.174152099
Liver	VGSSSSSFR		913.43739	P11679	Keratin, type II cytoskeletal 8	k	0.011531307	60.11002607	2.504584419
Liver	VGSTSENITQK		1163.59026	Q62095; Q62167	atp-dependent rna helicase ddx3y;ATP-dependent RNA helicase DDX3X	k	0.011942107	58.04228562	2.418428568
Brain	VHAENGELVAEGAK		1423.71758	Q9EQF6	Dihydropyrimidinase-related protein 5	k	0.006568617	105.524073	4.396836375
Brain	VHAVIGVLMDDTDPLVTVMK		2153.13447	P62192	26S proteasome regulatory subunit 4	k	0.103645464	6.687675034	0.278653126
Brain	VHCCFYFISPFGHGLKPLDVAFMK	2xCarbamidomethyl [C3; C4]	2870.39792	P42208	septin-2	k	0.467953792	1.48122997	0.061717915
Brain	VHDLALR		823.47846	Q7TNC4	Putative RNA-binding protein Luc7-like 2	k	0.313451125	2.211340541	0.092139189
Brain	VHELEQQNK		1124.56946	P08551	Neurofilament light polypeptide	k	0.01914674	36.2018382	1.508409925
Brain	VHELNEEIGK		1167.60043	Q9CYI4-1; Q7TNC4	putative RNA-binding protein Luc7-like 1;Putative RNA-binding protein Luc7-like 2	k	0.004569352	151.6948582	6.320619091
Liver	VHELNEEIGK		1167.60043	Q9CYI4-1; Q7TNC4	putative RNA-binding protein Luc7-like 1;Putative RNA-binding protein Luc7-like 2	k	0.007312582	94.78829085	3.949512119
Brain	VHFTAER		859.44208	Q78PY7	staphylococcal nuclease domain-containing protein 1	k	0.021169092	32.74335964	1.364306652
Liver	VHFTAER		859.44208	Q78PY7	staphylococcal nuclease domain-containing protein 1	k	0.366000069	1.893844399	0.078910183
Brain	VHHEPQLSDK		1189.59601	O35887	Calumenin	k	0.011047643	62.74163717	2.614234882
Liver	VHHEPQLSDK		1189.59601	O35887	Calumenin	k	0.008129551	85.26266791	3.552611163
Brain	VHLSQK		711.4148	Q8K310	Matrin-3	k	0.012503836	55.43476484	2.309781868
Brain	VHLTDAEK	1xLabel:13C(6)15N(2) [K8]	920.49272	P02088; P02089	Hemoglobin subunit beta-1;Hemoglobin subunit beta-2	k	0.007170768	96.6628943	4.027620596
Liver	VHLTDAEK	1xLabel:13C(6)15N(2) [K8]	920.49272	P02088; P02089	Hemoglobin subunit beta-1;Hemoglobin subunit beta-2	k	0.032130265	21.57303061	0.898876275
Brain	VHLVGIDIFTGK		1298.7467	P63242	Eukaryotic translation initiation factor 5A-1	k	0.006865692	100.9580971	4.206587379
Brain	VHMTWVQPR		1153.59351	Q9WVJ2	26S proteasome non-ATPase regulatory subunit 13	k	0.026873789	25.79268533	1.074695222
Liver	VHPDTGISSK		1040.5371	Q64475; Q64525; Q9D2U9	Histone H2B type 1-B;Histone H2B type 2-B;Histone H2B type 3-A	k	0.053059311	13.06362947	0.544317895
Liver	VHQFEK		787.40971	P26638	Serine--tRNA ligase, cytoplasmic	k	0.036733589	18.86957393	0.786232247
Liver	VHTAFER		859.44208	P15508	Spectrin beta chain, erythrocytic	k	0.100499613	6.897013445	0.28737556
Brain	VHVTQEDFEMAVAK		1603.77847	P62196	26S proteasome regulatory subunit 8	k	0.435076424	1.593161897	0.066381746
Liver	VIAAEGEMNASR		1247.60486	P54116	erythrocyte band 7 integral membrane protein	k	0.340509761	2.035616184	0.084817341
Liver	VIAATNR		744.43626	O88685	26S proteasome regulatory subunit 6A	k	0.385717429	1.797033601	0.0748764
Brain	VIADNVK		758.44068	P17751	Triosephosphate isomerase	k	0.012233173	56.66127666	2.360886527
Liver	VIADNVK		758.44068	P17751	Triosephosphate isomerase	k	0.007680306	90.24994192	3.760414246
Brain	VIAGIGLAK		841.55056	P46935	E3 ubiquitin-protein ligase NEDD4	k	0.149440233	4.638290288	0.193262095
Brain	VIAPNPAQLQGQR		1391.77537	Q8VHR5	Transcriptional repressor p66-beta	k	0.286306589	2.42099626	0.100874844
Brain	VIDATGK		703.39848	Q9EQF6	Dihydropyrimidinase-related protein 5	k	0.021812253	31.77788138	1.324078391
Liver	VIDHAIETEK		1154.60518	P15508	Spectrin beta chain, erythrocytic	k	0.044508713	15.57329204	0.648887168
Brain	VIDTQQK		831.45706	Q9CWM4	prefoldin subunit 1	k	0.361987827	1.914835609	0.079784817
Liver	VIECDVVK	1xCarbamidomethyl [C4]	961.50229	Q8C2Q3	RNA-binding protein 14	k	0.230063917	3.01284613	0.125535255
Brain	VIECDVVKDYAFVHMEK	1xCarbamidomethyl [C4]	2082.00346	Q8C2Q3	RNA-binding protein 14	k	0.344919676	2.009590139	0.083732922
Brain	VIEDHSNR		969.47483	P08113	Endoplasmin	k	0.321973502	2.152808157	0.08970034
Liver	VIEDHSNR		969.47483	P08113	Endoplasmin	k	0.373095164	1.857829445	0.07740956
Brain	VIEEQMEPALEK		1415.70866	Q6PB66	Leucine-rich PPR motif-containing protein, mitochondrial	k	0.329071762	2.10637089	0.087765454
Brain	VIEGSFVYK		1041.56152	Q61598	Rab GDP dissociation inhibitor beta	k	0.027823075	24.91267349	1.038028062
Liver	VIEGSFVYK		1041.56152	Q61598	Rab GDP dissociation inhibitor beta	k	0.084890042	8.165235427	0.340218143
Brain	VIFPGTGYLCLVWK	1xCarbamidomethyl [C10]	1652.8869	P19096	Fatty acid synthase	k	0.006763543	102.4828597	4.270119153
Liver	VIGLSSDLQQVGGASAR		1657.88677	Q9DCH4	Eukaryotic translation initiation factor 3 subunit F	k	0.020847366	33.24866877	1.385361199
Brain	VIHDNFGIVEGLMTTVHAITATQK		2595.35993	P16858	glyceraldehyde-3-phosphate dehydrogenase	k	0.004277706	162.0371432	6.751547632
Liver	VIHDNFGIVEGLMTTVHAITATQK		2595.35993	P16858	glyceraldehyde-3-phosphate dehydrogenase	k	0.005812296	119.2553222	4.968971759
Brain	VIHEQVNPR		1091.59562	Q01320	DNA topoisomerase 2-alpha	k	0.169559437	4.087930415	0.170330434
Liver	VIHEQVNPR		1091.59562	Q01320	DNA topoisomerase 2-alpha	k	0.024031277	28.84354287	1.201814286
Brain	VIISAPSADAPMFVMGVNHEK	1xLabel:13C(6)15N(2) [K21]	2221.12352	P16858	glyceraldehyde-3-phosphate dehydrogenase	k	0.002952085	234.7991922	9.783299673
Brain	VIIYQEK		892.51384	Q3UEB3-2	Isoform 2 of Poly(U)-binding-splicing factor PUF60	k	0.019903239	34.82584784	1.451076993
Liver	VIIYQEK		892.51384	Q3UEB3-2	Isoform 2 of Poly(U)-binding-splicing factor PUF60	k	0.025855384	26.80862095	1.117025873
Liver	VILHLK		722.49232	P07901; P11499	Heat shock protein HSP 90-alpha;Heat shock protein HSP 90-beta	k	0.008435597	82.16931129	3.423721304
Liver	VIMATNR		804.43963	P62196; P62192; P54775	26S proteasome regulatory subunit 8;26S proteasome regulatory subunit 4;26S proteasome regulatory subunit 6B	k	0.001445964	479.3667453	19.97361439
Brain	VINDFVEK		963.51457	P07758; P22599; Q00898; Q00896; Q00897	Alpha-1-antitrypsin 1-1;Alpha-1-antitrypsin 1-2;Alpha-1-antitrypsin 1-5;Alpha-1-antitrypsin 1-3;Alpha-1-antitrypsin 1-4	k	0.018883365	36.70676156	1.529448398
Brain	VINQILTEMDGMSTK		1679.83427	Q01853	Transitional endoplasmic reticulum ATPase	k	0.016354316	42.38313555	1.765963981
Brain	VIQAPEAK		855.49344	Q8BKC5-1	Importin-5	k	0.019131676	36.23034272	1.509597613
Liver	VIQAPEAK		855.49344	Q8BKC5-1	Importin-5	k	0.012797951	54.16079518	2.256699799
Brain	VISELNGK		859.48836	P99027	60S acidic ribosomal protein P2	k	0.00507879	136.4788097	5.686617071
Liver	VISELNGK		859.48836	P99027	60S acidic ribosomal protein P2	k	0.008083657	85.74672866	3.572780361
Brain	VISNEFNSR		1065.53235	O08759	Ubiquitin-protein ligase E3A	k	0.120060321	5.77332439	0.240555183
Brain	VISSIEQK	1xLabel:13C(6)15N(2) [K8]	911.52877	P68510; P68254-1; O70456; P61982; Q9CQV8-1	14-3-3 protein eta;14-3-3 protein theta;14-3-3 protein sigma;14-3-3 protein gamma;14-3-3 protein beta/alpha	k	0.008174393	84.79494101	3.533122542
Liver	VISSIEQK	1xLabel:13C(6)15N(2) [K8]	911.52877	P68510; P68254-1; O70456; P61982; Q9CQV8-1	14-3-3 protein eta;14-3-3 protein theta;14-3-3 protein sigma;14-3-3 protein gamma;14-3-3 protein beta/alpha	k	0.008971564	77.26046236	3.219185932
Brain	VITAFNDGLNHLDSLK		1756.92282	P02088	Hemoglobin subunit beta-1	k	0.004692406	147.7167997	6.154866656
Liver	VITAFNDGLNHLDSLK		1756.92282	P02088	Hemoglobin subunit beta-1	k	0.028206965	24.57361763	1.023900734
Liver	VITEEEK		847.44074	P47963	60S ribosomal protein L13	k	0.006222959	111.385457	4.641060707
Brain	VITEEEKNFK		1236.64704	P47963	60S ribosomal protein L13	k	0.024974316	27.75440122	1.156433384
Brain	VIVEHAR		823.47846	Q8VE97; Q3TWW8	Serine/arginine-rich splicing factor 4;Serine/arginine-rich splicing factor 6	k	0.015616711	44.38496499	1.849373541
Brain	VIVMTTK		791.46954	P35235	tyrosine-protein phosphatase non-receptor type 11	k	0.013026976	53.20860238	2.217025099
Liver	VKDEPQRR		1027.56432	P09602	Non-histone chromosomal protein HMG-17	k	0.016359059	42.37084751	1.76545198
Brain	VKEDSQVPATQTLQR		1699.89734	Q9WTQ5-1	A-kinase anchor protein 12	k	0.504383682	1.374245847	0.057260244
Liver	VKELQAEQEDR		1344.67538	Q8VDJ3	Vigilin	k	0.077024088	8.999096293	0.374962346
Brain	VKLPSGSK		815.49853	P62918	60S ribosomal protein L8	k	0.324639106	2.135131496	0.088963812
Liver	VKLPSGSK		815.49853	P62918	60S ribosomal protein L8	k	0.335149472	2.068173275	0.086173886
Liver	VLAAVYK		763.47125	Q91Y97; P05063; P05064	fructose-bisphosphate aldolase B;Fructose-bisphosphate aldolase C;fructose-bisphosphate aldolase A	k	0.011719096	59.14681241	2.464450517
Brain	VLAFLSSVAGDALTR		1519.84787	E9PVA8	eIF-2-alpha kinase activator GCN1	k	0.31468378	2.202678447	0.091778269
Brain	VLANPGNSQVAR		1225.66476	P70168	Importin subunit beta-1	k	0.016417627	42.21969235	1.759153848
Liver	VLANPGNSQVAR		1225.66476	P70168	Importin subunit beta-1	k	0.009379741	73.89833225	3.079097177
Brain	VLAPEGSVPNK		1110.61535	P97379-1	Ras GTPase-activating protein-binding protein 2	k	0.035889662	19.31328246	0.804720103
Brain	VLATTFDPYLGGR		1409.74234	P48722	Heat shock 70 kDa protein 4L	k	0.282155276	2.45661605	0.102359002
Liver	VLATVTK		731.46617	P47911	60S ribosomal protein L6	k	0.008496672	81.57866807	3.399111169
Liver	VLDALFPCVQGGTTAIPGAFGCGK	2xCarbamidomethyl [C8; C22]	2436.20501	P50516-1	V-type proton ATPase catalytic subunit A	k	0.176704551	3.922633434	0.16344306
Brain	VLDFEHFLPMLQTVAK		1888.00372	Q60605	Myosin light polypeptide 6	k	0.0053519	129.514219	5.396425791
Liver	VLDGIPPPYDKK		1341.74128	P19253	60S ribosomal protein L13a	k	0.054858428	12.63519957	0.526466649
Brain	VLDSGAPIK		899.51966	P56480	ATP synthase subunit beta, mitochondrial	k	0.004412989	157.0697734	6.544573893
Liver	VLDSGAPIK		899.51966	P56480	ATP synthase subunit beta, mitochondrial	k	0.006500298	106.6331403	4.443047511
Liver	VLEALHSIK		1009.60406	P00920	Carbonic anhydrase 2	k	0.018180092	38.12671406	1.588613086
Brain	VLEGHAEK		882.46796	P32067	Lupus La protein homolog	k	0.008418282	82.33831594	3.430763164
Liver	VLENAEGAR		958.49523	P38647	Stress-70 protein, mitochondrial	k	0.003059703	226.5406943	9.439195598
Liver	VLEQHK		753.42536	P26043; P26041	radixin;Moesin	k	0.03471146	19.96882843	0.832034518
Liver	VLFASQEIPASPFR		1561.8373	Q80X90	Filamin-B	k	0.028824198	24.04740558	1.001975233
Brain	VLFYCHFPDLLLTQR	1xCarbamidomethyl [C5]	1921.9993	Q9DBE8	Alpha-1,3/1,6-mannosyltransferase ALG2	k	0.030099843	23.02826592	0.95951108
Liver	VLGTAFDPFLGGK		1321.71506	Q61699	Heat shock protein 105 kDa	k	0.009616581	72.07833608	3.003264003
Liver	VLHAAFIPFGDITDIQIPLDYETEK		2845.46584	Q9QZH3	Peptidyl-prolyl cis-trans isomerase E	k	0.023823877	29.0946424	1.212276767
Brain	VLIPSYAAGSIIGK		1388.81478	Q9JKN6	RNA-binding protein Nova-1	k	0.015939567	43.48594736	1.811914473
Brain	VLLGETGKEK		1073.6201	P62281	40S ribosomal protein S11	k	0.017568779	39.45334972	1.643889571
Liver	VLLGETGKEK		1073.6201	P62281	40S ribosomal protein S11	k	0.038525767	17.99178154	0.749657564
Brain	VLLSSTESR		991.54185	Q3TDD9-1	Protein phosphatase 1 regulatory subunit 21	k	0.328720013	2.108624827	0.087859368
Liver	VLLVLELQGLQK		1352.85116	Q8BHN3-2	Isoform 2 of Neutral alpha-glucosidase AB	k	0.033681698	20.57934211	0.857472588
Liver	VLNEEER		888.44214	P24270	catalase	k	0.000896001	773.6012271	32.23338446
Liver	VLPAQATEYAFAFIQVPQDEDARTDAVDSVVR		3521.7547	Q78PY7	staphylococcal nuclease domain-containing protein 1	k	0.029415792	23.56377731	0.981824054
Brain	VLPCLHTFCER	2xCarbamidomethyl [C4; C9]	1431.68715	Q9ESN6; Q9R1R2	Tripartite motif-containing protein 2;Tripartite motif-containing protein 3	k	0.079612029	8.706563417	0.362773476
Liver	VLPPNWK		853.49305	P62301; E9Q5F9	40S ribosomal protein S13;Histone-lysine N-methyltransferase SETD2	k	0.085969411	8.062718752	0.335946615
Brain	VLQCHKPVQASYFETLR	1xCarbamidomethyl [C4]	2076.06951	Q9JI46	Diphosphoinositol polyphosphate phosphohydrolase 1	k	0.363337632	1.907721963	0.079488415
Liver	VLQLFAR		846.5196	Q8K2Z4-1	condensin complex subunit 1	k	0.30026429	2.308456926	0.096185705
Liver	VLQQTLNYINQGVSHALTWK		2313.23499	Q9EPL8	Importin-7	k	0.314684649	2.20267237	0.091778015
Brain	VLQSEFCNAVR	1xCarbamidomethyl [C7]	1322.65215	O88952	Protein lin-7 homolog C	k	0.394387081	1.757530139	0.073230422
Liver	VLQSEFCNAVR	1xCarbamidomethyl [C7]	1322.65215	O88952	Protein lin-7 homolog C	k	0.307618996	2.253265204	0.09388605
Brain	VLSAPPHFHFGQTNR		1707.8714	Q9D8N0	elongation factor 1-gamma	k	0.023167778	29.91858712	1.246607797
Liver	VLSEPNPRPVFGICLGHQLLALAIGAK	1xCarbamidomethyl [C14]	2870.60731	B2RQC6	CAD protein	k	0.040617341	17.06530166	0.711054236
Brain	VLSGEDK		747.38831	P01942	Hemoglobin subunit alpha	k	0.005674504	122.1511386	5.089630775
Liver	VLSGEDK		747.38831	P01942	Hemoglobin subunit alpha	k	0.030250922	22.91325774	0.954719072
Brain	VLSGEDKSNIK	2xLabel:13C(6)15N(2) [K7; K11]	1205.67069	P01942	Hemoglobin subunit alpha	k	0.039447042	17.57158828	0.732149512
Liver	VLSGEDKSNIK	2xLabel:13C(6)15N(2) [K7; K11]	1205.67069	P01942	Hemoglobin subunit alpha	k	0.007661868	90.46712107	3.769463378
Brain	VLTVINQTQK	1xLabel:13C(6)15N(2) [K10]	1151.6874	Q6ZWV7	60S ribosomal protein L35	k	0.003208106	216.0611758	9.002548992
Liver	VLTVINQTQK	1xLabel:13C(6)15N(2) [K10]	1151.6874	Q6ZWV7	60S ribosomal protein L35	k	0.005915067	117.1833226	4.882638444
Brain	VLVDMSR		819.4393	P80314	T-complex protein 1 subunit beta	k	0.022580995	30.69604225	1.27900176
Brain	VLVFVMGK	1xLabel:13C(6)15N(2) [K8]	900.54667	Q9JJV2-1	Profilin-2	k	0.008021613	86.40994522	3.600414384
Brain	VLVHEGK		781.45666	Q03350	Thrombospondin-2	k	0.026845943	25.8194391	1.075809962
Brain	VLVNDAQK		886.49926	Q62318	Transcription intermediary factor 1-beta	k	0.00551422	125.7017559	5.237573164
Liver	VLVNDAQK		886.49926	Q62318	Transcription intermediary factor 1-beta	k	0.018100271	38.29485063	1.595618776
Liver	VLVQNAAGSQEK		1243.66409	P26039	Talin-1	k	0.013120929	52.82759781	2.201149909
Liver	VLVVTQGSNAK		1115.6419	P01027-1	Complement C3	k	0.064581907	10.73283848	0.447201604
Brain	VLYQYK		813.45052	Q9EPL8	Importin-7	k	0.314992803	2.200517517	0.09168823
Liver	VMDEVEK		849.40225	Q7TNC4	Putative RNA-binding protein Luc7-like 2	k	0.058867766	11.77464722	0.490610301
Liver	VMEHFIK		903.47569	P20029	78 kDa glucose-regulated protein	k	0.00760141	91.18665609	3.799444004
Brain	VMGEVGK		719.37564	Q91V92	ATP-citrate synthase	k	0.024561775	28.22056502	1.175856876
Brain	VMNLISK		804.46479	Q99L47	Hsc70-interacting protein	k	0.007045326	98.3839735	4.099332229
Liver	VMNLISK		804.46479	Q99L47	Hsc70-interacting protein	k	0.012686175	54.63799647	2.276583186
Liver	VMTYICSQQNILSSK	1xCarbamidomethyl [C6]; 1xLabel:13C(6)15N(2) [K15]	1779.88592	P02772	Alpha-fetoprotein	k	0.043837744	15.81165274	0.658818864
Brain	VNEVSQFAAK		1092.5684	P16546; P16546-2	Spectrin alpha chain, non-erythrocytic 1;Isoform 2 of Spectrin alpha chain, non-erythrocytic 1	k	0.021332115	32.49312926	1.353880386
Brain	VNFTAEEK		937.46254	P02104	Hemoglobin subunit epsilon-Y2	k	0.02199028	31.52061639	1.313359016
Liver	VNFTAEEK		937.46254	P02104	Hemoglobin subunit epsilon-Y2	k	0.005224398	132.6750423	5.528126764
Liver	VNHLYSDLSDALVIFQLYEK		2367.22309	Q61233	Plastin-2	k	0.012815941	54.08476691	2.253531955
Brain	VNIDGGAIALGHPLGASGCR	1xCarbamidomethyl [C19]	1934.9865	Q8CAY6	Acetyl-CoA acetyltransferase, cytosolic	k	0.007443725	93.11832759	3.879930316
Liver	VNIDGGAIALGHPLGASGCR	1xCarbamidomethyl [C19]	1934.9865	Q8CAY6	Acetyl-CoA acetyltransferase, cytosolic	k	0.335302229	2.067231056	0.086134627
Brain	VNIIPLIAK		980.65028	Q8C650-1; O55131	septin-10;Septin-7	k	0.005269113	131.5491098	5.481212908
Brain	VNIKPQVDR		1068.61602	P50247	Adenosylhomocysteinase	k	0.01614275	42.93860566	1.789108569
Liver	VNIKPQVDR		1068.61602	P50247	Adenosylhomocysteinase	k	0.002730923	253.8142756	10.57559481
Brain	VNKDDIQK		959.51564	Q8VDD5; Q61879	Myosin-9;Myosin-10	k	0.057543802	12.04555763	0.501898235
Liver	VNKDDIQK		959.51564	Q8VDD5; Q61879	Myosin-9;Myosin-10	k	0.309751194	2.237754671	0.093239778
Brain	VNLGVGAYR		948.52614	P05201	Aspartate aminotransferase, cytoplasmic	k	0.01645016	42.13619595	1.755674831
Brain	VNPTVFFDITADDEPLGR		2005.98655	P17742	peptidyl-prolyl cis-trans isomerase A	k	0.001446903	479.0557277	19.96065532
Liver	VNPTVFFDITADDEPLGR		2005.98655	P17742	peptidyl-prolyl cis-trans isomerase A	k	0.000593175	1168.536699	48.68902911
Brain	VNQGLIR		799.47846	P58389	Serine/threonine-protein phosphatase 2A activator	k	0.393876389	1.759808913	0.073325371
Liver	VNQGLIR		799.47846	P58389	Serine/threonine-protein phosphatase 2A activator	k	0.04516557	15.34680468	0.639450195
Brain	VNQIGSVTESLQACK	1xCarbamidomethyl [C14]	1633.8214	P17182	alpha-enolase	k	0.005042415	137.4633407	5.727639197
Brain	VNVDIINFGEEEVNTEK		1948.94983	O35226; O35226-2	26S proteasome non-ATPase regulatory subunit 4;Isoform Rpn10B of 26S proteasome non-ATPase regulatory subunit 4	k	0.398136523	1.740978637	0.072540777
Liver	VNVDIINFGEEEVNTEK		1948.94983	O35226; O35226-2	26S proteasome non-ATPase regulatory subunit 4;Isoform Rpn10B of 26S proteasome non-ATPase regulatory subunit 4	k	0.081366335	8.518844816	0.354951867
Brain	VNVEEVGGEALGR		1328.68047	P02104	Hemoglobin subunit epsilon-Y2	k	0.000501203	1382.966512	57.62360466
Brain	VNVGAGSHPNK		1079.55923	Q8BTM8	Filamin-A	k	0.087826922	7.892194819	0.328841451
Liver	VNVGAGSHPNK		1079.55923	Q8BTM8	Filamin-A	k	0.031028109	22.33933065	0.930805444
Brain	VPGADAQTQNVNQAK		1540.77141	Q9QYH6	Melanoma-associated antigen D1	k	0.429601426	1.613465733	0.067227739
Brain	VPLDSTGSELK		1145.60484	Q78JW9	Ubiquitin domain-containing protein UBFD1	k	0.043282849	16.01436138	0.667265057
Brain	VPPAINQFTQALDR		1569.83837	P12970	60S ribosomal protein L7a	k	0.007688399	90.15493874	3.756455781
Brain	VPPPPPIAR		943.57236	Q9Z204; Q9Z204-2	Heterogeneous nuclear ribonucleoproteins C1/C2;Isoform C1 of Heterogeneous nuclear ribonucleoproteins C1/C2	k	0.003617215	191.624555	7.98435646
Brain	VPQCPSGR	1xCarbamidomethyl [C4]	900.43561	Q9JKV1	Proteasomal ubiquitin receptor ADRM1	k	0.033475128	20.70633427	0.862763928
Brain	VPQIEVETHK		1179.63681	Q9JHU4	Cytoplasmic dynein 1 heavy chain 1	k	0.00667074	103.9085844	4.329524348
Liver	VPQIEVETHK		1179.63681	Q9JHU4	Cytoplasmic dynein 1 heavy chain 1	k	0.081253051	8.530721884	0.355446745
Brain	VPQNPHGKPK		1101.61635	P09405	Nucleolin	k	0.040594549	17.07488304	0.71145346
Liver	VPQNPHGKPK		1101.61635	P09405	Nucleolin	k	0.323931473	2.139795721	0.089158155
Brain	VPSAESGGGLQSSAVK		1473.75436	Q91VN4	MICOS complex subunit mic25	k	0.393290691	1.762429665	0.073434569
Brain	VPVIVEK		783.49747	P60521; Q9DCD6	Gamma-aminobutyric acid receptor-associated protein-like 2;Gamma-aminobutyric acid receptor-associated protein	k	0.043515109	15.92888515	0.663703548
Brain	VPVYCTK	1xCarbamidomethyl [C5]	866.44405	Q9CYR6	phosphoacetylglucosamine mutase	k	0.34203799	2.026521032	0.084438376
Liver	VQAELDETK		1032.52078	Q9CQW1	Synaptobrevin homolog YKT6	k	0.051870363	13.36306785	0.556794494
Brain	VQAELEEARK		1172.62698	P21619	Lamin-B2	k	0.105565885	6.566014944	0.273583956
Brain	VQDSAVAR		845.44756			k	0.309568867	2.239072639	0.093294693
Brain	VQESADELQK		1146.56371	P84084	ADP-ribosylation factor 5	k	0.044611389	15.53744899	0.647393708
Liver	VQESADELQK		1146.56371	P84084	ADP-ribosylation factor 5	k	0.048232472	14.37096524	0.598790218
Brain	VQEVQQVSTNK	1xLabel:13C(6)15N(2) [K11]	1267.6732	P19096	Fatty acid synthase	k	0.008741648	79.29250404	3.303854335
Brain	VQIVYKPVDLSK		1388.81478	P10637-5	Isoform Tau-D of Microtubule-associated protein tau	k	0.00652561	106.2195166	4.425813194
Brain	VQLSGPQEAEK		1185.61099	O88543	COP9 signalosome complex subunit 3	k	0.021923654	31.61640823	1.317350343
Liver	VQSVEQIR		958.53162	P56546-1; O88712-1	c-terminal-binding protein 2;C-terminal-binding protein 1	k	0.013937483	49.73259317	2.072191382
Brain	VQTAVTMK		877.48116	Q921W0	Charged multivesicular body protein 1a	k	0.314420009	2.204526306	0.091855263
Brain	VQVEYK		765.41413	P63017; P17156	Heat shock cognate 71 kDa protein;Heat shock-related 70 kDa protein 2	k	0.006283264	110.316415	4.596517291
Brain	VQVEYKGETK	2xLabel:13C(6)15N(2) [K6; K10]	1196.64923	P63017	Heat shock cognate 71 kDa protein	k	0.003537181	195.9603283	8.16501368
Liver	VQVEYKGETK	2xLabel:13C(6)15N(2) [K6; K10]	1196.64923	P63017	Heat shock cognate 71 kDa protein	k	0.004914251	141.0483982	5.877016591
Liver	VRDVFEAK		963.52581	P24547	inosine-5'-monophosphate dehydrogenase 2	k	0.130103914	5.327642781	0.221985116
Brain	VRIEAENEK		1087.57421	P35922	synaptic functional regulator FMR1	k	0.327430074	2.116931937	0.088205497
Brain	VRPGFCFHLC	2xCarbamidomethyl [C6; C10]	1292.60269	O70133-2; O70133	Isoform 2 of ATP-dependent RNA helicase A;Atp-dependent rna helicase a	k	0.361442857	1.917722726	0.079905114
Brain	VRPGFCFHLCSR	2xCarbamidomethyl [C6; C10]	1535.73583	O70133-2; O70133	Isoform 2 of ATP-dependent RNA helicase A;Atp-dependent rna helicase a	k	0.037601183	18.43418539	0.768091058
Brain	VRVELSNGEK		1130.61641	P84104-1	Serine/arginine-rich splicing factor 3	k	0.012113942	57.21896047	2.384123353
Liver	VSADNTVGR		918.46393	Q9DCH4	Eukaryotic translation initiation factor 3 subunit F	k	0.020760925	33.38710477	1.391129366
Brain	VSALEGGR		788.42609			k	0.09218937	7.518732168	0.313280507
Brain	VSDILHSIFSSYK		1495.77912	Q8BKC5-1	Importin-5	k	0.081153376	8.541199564	0.355883315
Liver	VSDILHSIFSSYK		1495.77912	Q8BKC5-1	Importin-5	k	0.030270109	22.89873392	0.954113913
Brain	VSDTVVEPYNATLSVHQLVENTDETYCIDNEALYDICFR	2xCarbamidomethyl [C27; C37]	4593.10721	Q9D6F9; P99024; P68372; Q9CWF2; Q922F4	Tubulin beta-4A chain;tubulin beta-5 chain;Tubulin beta-4B chain;Tubulin beta-2B chain;Tubulin beta-6 chain	k	0.010959689	63.24514835	2.635214514
Liver	VSDYEMK		871.3866	P17918	proliferating cell nuclear antigen	k	0.029500074	23.49645572	0.979018988
Brain	VSELKEELK		1074.60412	Q8VEK3	Heterogeneous nuclear ribonucleoprotein U	k	0.003477142	199.3439295	8.305997062
Liver	VSELKEELK		1074.60412	Q8VEK3	Heterogeneous nuclear ribonucleoprotein U	k	0.00680339	101.8826246	4.245109358
Brain	VSFELFADK		1055.54079	P17742	peptidyl-prolyl cis-trans isomerase A	k	0.005955994	116.3780849	4.849086872
Liver	VSFELFADK		1055.54079	P17742	peptidyl-prolyl cis-trans isomerase A	k	0.007289078	95.09393836	3.962247432
Liver	VSHALAEGLGVIACIGEK	1xCarbamidomethyl [C14]	1823.96839	P17751	Triosephosphate isomerase	k	0.020321883	34.10841355	1.421183898
Liver	VSNTLESR		905.46869	P50518	V-type proton ATPase subunit E 1	k	0.333585841	2.077867512	0.086577813
Brain	VSQAAADLK		902.49417	Q80SZ7	guanine nucleotide-binding protein g(i)/g(s)/g(o) subunit gamma-5	k	0.040608041	17.06921024	0.711217093
Liver	VSQAAADLK		902.49417	Q80SZ7	guanine nucleotide-binding protein g(i)/g(s)/g(o) subunit gamma-5	k	0.032740326	21.17105332	0.882127222
Brain	VSQGVEDGPEAK		1215.58517	Q9R1T2	SUMO-activating enzyme subunit 1	k	0.010026332	69.13267697	2.880528207
Brain	VSQPIEGHAASFAQFK		1716.87039	Q68FD5	Clathrin heavy chain 1	k	0.209588701	3.307178194	0.137799091
Liver	VSQPIEGHAASFAQFK		1716.87039	Q68FD5	Clathrin heavy chain 1	k	0.140797154	4.923019836	0.205125826
Liver	VSSDVIDQK		990.51022	Q8QZY1	eukaryotic translation initiation factor 3 subunit L	k	0.01743675	39.75208644	1.656336935
Brain	VSVHIIEGDHR		1261.66476	P19096	Fatty acid synthase	k	0.383830068	1.805869938	0.075244581
Liver	VSVHIIEGDHR		1261.66476	P19096	Fatty acid synthase	k	0.31006051	2.235522288	0.093146762
Brain	VTAGYTGVK		895.48836	Q9QXZ0-3	Isoform 3 of Microtubule-actin cross-linking factor 1	k	0.049436722	14.02089677	0.584204032
Liver	VTALWEDK		961.49892	P13864	DNA (cytosine-5)-methyltransferase 1	k	0.305606785	2.268101414	0.094504226
Liver	VTAQDVR		788.42609	P26041	Moesin	k	0.338601962	2.047085538	0.085295231
Brain	VTDALNATR		960.51088	P63038-1	60 kDa heat shock protein, mitochondrial	k	0.005178393	133.8537307	5.577238777
Liver	VTDALNATR		960.51088	P63038-1	60 kDa heat shock protein, mitochondrial	k	0.001830332	378.7002314	15.77917631
Brain	VTEDENDEPIEIPSEDDGTVLLSTVTAQFPGACGLR	1xCarbamidomethyl [C33]	3874.8175	Q921F2	TAR DNA-binding protein 43	k	0.044773249	15.48127944	0.64505331
Liver	VTEDENDEPIEIPSEDDGTVLLSTVTAQFPGACGLR	1xCarbamidomethyl [C33]	3874.8175	Q921F2	TAR DNA-binding protein 43	k	0.060486702	11.45949707	0.477479045
Brain	VTFVNFTVTR		1183.64698	Q9JHU4	Cytoplasmic dynein 1 heavy chain 1	k	0.015116248	45.8544462	1.910601925
Brain	VTGDQTYLLR		1165.62116	Q9JJK2	lanC-like protein 2	k	0.06841552	10.1314319	0.422142996
Liver	VTGSLSSAK		849.46762	P39749	Flap endonuclease 1	k	0.040244577	17.22336855	0.717640356
Brain	VTGSWFWTDK		1226.58405	Q5U4C1	G-protein coupled receptor-associated sorting protein 1	k	0.298759587	2.320083474	0.096670145
Brain	VTIAQGGVLPNIQAVLLPK		1931.16881	Q64523; Q64522; Q8CGP5; Q8R1M2; P27661	Histone H2A type 2-C;Histone H2A type 2-B;Histone H2A type 1-F;Histone H2A.J;Histone H2AX	k	0.002259009	306.8368004	12.78486668
Liver	VTIAQGGVLPNIQAVLLPK		1931.16881	Q64523; Q64522; Q8CGP5; Q8R1M2; P27661	Histone H2A type 2-C;Histone H2A type 2-B;Histone H2A type 1-F;Histone H2A.J;Histone H2AX	k	0.019916636	34.80242201	1.450100917
Brain	VTIMPK	1xOxidation [M4]	704.40112	P84244; P68433; P84228	histone H3.3;Histone H3.1;histone H3.2	k	0.315596687	2.196306894	0.091512787
Liver	VTIMPK	1xOxidation [M4]	704.40112	P84244; P68433; P84228	histone H3.3;Histone H3.1;histone H3.2	k	0.07260911	9.546283888	0.397761829
Brain	VTLATLK		745.48182	Q61937	Nucleophosmin	k	0.005710002	121.3917677	5.057990323
Liver	VTLATLK		745.48182	Q61937	Nucleophosmin	k	0.006917577	100.2008593	4.175035803
Brain	VTLPDGK		729.41413	Q9D0R2	Threonine--tRNA ligase, cytoplasmic	k	0.039154783	17.7027459	0.737614412
Liver	VTLPDGK		729.41413	Q9D0R2	Threonine--tRNA ligase, cytoplasmic	k	0.035837835	19.34121247	0.805883853
Brain	VTLTNHK		812.46248	Q922V4	Pleiotropic regulator 1	k	0.018817695	36.83486135	1.53478589
Brain	VTQSNAILR		1001.57382	P19639; O35660	glutathione S-transferase Mu 3;Glutathione S-transferase Mu 6	k	0.085438475	8.112822498	0.338034271
Liver	VTQSNAILR		1001.57382	P19639; O35660	glutathione S-transferase Mu 3;Glutathione S-transferase Mu 6	k	0.063617329	10.89557183	0.453982159
Brain	VTVAGLAGKDPVQCSR	1xCarbamidomethyl [C14]	1657.86902	Q99LX0	protein/nucleic acid deglycase DJ-1	k	0.012332476	56.20503106	2.341876294
Liver	VTVAGLAGKDPVQCSR	1xCarbamidomethyl [C14]	1657.86902	Q99LX0	protein/nucleic acid deglycase DJ-1	k	0.060198448	11.51436957	0.479765399
Liver	VTYTEHAK		948.47852	P62806	histone H4	k	0.019778511	35.04546898	1.460227874
Brain	VTYTPMAPGSYLISIK		1740.92407	Q8BTM8	Filamin-A	k	0.041360757	16.75857097	0.698273791
Liver	VTYTPMAPGSYLISIK		1740.92407	Q8BTM8	Filamin-A	k	0.320525638	2.162532725	0.09010553
Liver	VVAGVANALAHK		1149.67387			k	0.026631017	26.0278146	1.084492275
Brain	VVDALGNAIDGK		1171.63173	Q03265	ATP synthase subunit alpha, mitochondrial	k	0.006340327	109.3235662	4.555148593
Liver	VVDALGNAIDGK		1171.63173	Q03265	ATP synthase subunit alpha, mitochondrial	k	0.008890359	77.96616733	3.248590306
Brain	VVDDWANDGWGLKK		1602.79108	P35564	Calnexin	k	0.015391924	45.03317371	1.876382238
Liver	VVDDWANDGWGLKK		1602.79108	P35564	Calnexin	k	0.018186502	38.11327704	1.58805321
Brain	VVDLLAPYAK		1088.63502	P56480	ATP synthase subunit beta, mitochondrial	k	0.005716092	121.2624263	5.052601095
Liver	VVDLLAPYAK		1088.63502	P56480	ATP synthase subunit beta, mitochondrial	k	0.008231724	84.20437959	3.508515816
Brain	VVDLMAYMASK		1227.61119	P16858	glyceraldehyde-3-phosphate dehydrogenase	k	0.017865178	38.79878297	1.616615957
Brain	VVECIK	1xCarbamidomethyl [C4]	747.40694	P61979-3; P61979	Isoform 3 of Heterogeneous nuclear ribonucleoprotein K;Heterogeneous nuclear ribonucleoprotein K	k	0.008811842	78.66087221	3.277536342
Liver	VVECIK	1xCarbamidomethyl [C4]	747.40694	P61979-3; P61979	Isoform 3 of Heterogeneous nuclear ribonucleoprotein K;Heterogeneous nuclear ribonucleoprotein K	k	0.016738574	41.41017012	1.725423755
Liver	VVEEPYTVR		1091.57315	Q5SW19-1	Clustered mitochondria protein homolog	k	0.036074782	19.21417501	0.800590625
Brain	VVEGSFVYK		1027.54587	P50396	Rab GDP dissociation inhibitor alpha	k	0.013022352	53.22749463	2.217812276
Brain	VVELLADIVQNSSLEDSQIEK		2329.21331	Q9CZ13	Cytochrome b-c1 complex subunit 1, mitochondrial	k	0.131154784	5.284955376	0.220206474
Liver	VVELLADIVQNSSLEDSQIEK		2329.21331	Q9CZ13	Cytochrome b-c1 complex subunit 1, mitochondrial	k	0.018454719	37.55934554	1.564972731
Brain	VVESCQAEVNK	1xCarbamidomethyl [C5]	1262.60453	Q3TCJ1	BRISC complex subunit Abraxas 2	k	0.024014217	28.86403473	1.202668114
Brain	VVFEQTK		850.46689	P17751	Triosephosphate isomerase	k	0.004564955	151.8409615	6.326706729
Liver	VVFEQTK		850.46689	P17751	Triosephosphate isomerase	k	0.008277674	83.73695155	3.489039648
Brain	VVFGLFGK	1xLabel:13C(6)15N(2) [K8]	874.52765	P24369	peptidyl-prolyl cis-trans isomerase B	k	0.005404209	128.2606058	5.344191908
Liver	VVFGLFGK	1xLabel:13C(6)15N(2) [K8]	874.52765	P24369	peptidyl-prolyl cis-trans isomerase B	k	0.008603381	80.56683098	3.356951291
Liver	VVGAMQLYSVDR		1337.6882	Q68FD5	Clathrin heavy chain 1	k	0.386804063	1.791985265	0.074666053
Brain	VVGTQNAHNLISISTDGK		1853.97157	O88487	cytoplasmic dynein 1 intermediate chain 2	k	0.475917231	1.456444809	0.0606852
Brain	VVGVLLGSWQK		1185.69902	P26516	26S proteasome non-ATPase regulatory subunit 7	k	0.009343256	74.18689507	3.091120628
Liver	VVGVLLGSWQK		1185.69902	P26516	26S proteasome non-ATPase regulatory subunit 7	k	0.015888752	43.62502426	1.817709344
Liver	VVLAYEPVWAIGTGK		1602.88901	P17751	Triosephosphate isomerase	k	0.006992343	99.12946457	4.130394357
Brain	VVQLEGSK		859.48836	Q9DCD0	6-phosphogluconate dehydrogenase, decarboxylating	k	0.056976707	12.16544833	0.50689368
Liver	VVQLEGSK		859.48836	Q9DCD0	6-phosphogluconate dehydrogenase, decarboxylating	k	0.075777273	9.14716448	0.381131853
Liver	VVQVYR		763.4461	P61255	60S ribosomal protein L26	k	0.012464671	55.60894122	2.317039217
Brain	VVSSIEQK		889.49892	P63101	14-3-3 protein zeta/delta	k	0.008293978	83.57234122	3.482180884
Liver	VVSSIEQK		889.49892	P63101	14-3-3 protein zeta/delta	k	0.008309718	83.41404133	3.475585055
Brain	VVSSSIVDK		933.52514	P62334	26S proteasome regulatory subunit 10B	k	0.050472061	13.73328469	0.572220196
Liver	VVSSSIVDK		933.52514	P62334	26S proteasome regulatory subunit 10B	k	0.033519378	20.67899875	0.861624948
Liver	VVTIAPGLFATPLLTTLPEK		2081.22565	O08756	3-hydroxyacyl-CoA dehydrogenase type-2	k	0.006372008	108.7800175	4.53250073
Liver	VVVSHSTHR		1021.55375	Q99JX4	Eukaryotic translation initiation factor 3 subunit M	k	0.364565892	1.901294652	0.079220611
Brain	VWAAIR		715.42497	O08795-1	Glucosidase 2 subunit beta	k	0.027579959	25.13227752	1.04717823
Brain	VWDLFPEADKVR		1474.76889	Q8R1B4	Eukaryotic translation initiation factor 3 subunit C	k	0.326210211	2.124848202	0.088535342
Liver	VWDLFPEADKVR		1474.76889	Q8R1B4	Eukaryotic translation initiation factor 3 subunit C	k	0.308607766	2.246045811	0.093585242
Brain	VWEQIDQMK		1176.57177	Q9JHU4	Cytoplasmic dynein 1 heavy chain 1	k	0.028235894	24.54844151	1.02285173
Brain	VYASQR		723.37841	Q9D8E6	60S ribosomal protein L4	k	0.309791052	2.237466758	0.093227782
Liver	VYDLTK		738.40323	P56395	Cytochrome b5	k	0.012937531	53.5764647	2.232352696
Liver	VYEELR		808.41994	Q6P542; Q6PGB8	ATP-binding cassette sub-family F member 1;Probable global transcription activator SNF2L1	k	0.039670419	17.47264597	0.728026915
Liver	VYEIGR		736.39882	Q99MN1	Lysine--tRNA ligase	k	0.045808661	15.13135658	0.630473191
Brain	VYELQASR		965.50507	Q8QZY1	eukaryotic translation initiation factor 3 subunit L	k	0.008514387	81.40893594	3.392038998
Liver	VYELQASR		965.50507	Q8QZY1	eukaryotic translation initiation factor 3 subunit L	k	0.006267598	110.5921572	4.608006551
Liver	VYLQNEYK		1056.53604	Q6PB66	Leucine-rich PPR motif-containing protein, mitochondrial	k	0.115029906	6.025799743	0.251074989
Liver	VYLWEDPNSK		1250.60518	P19096	Fatty acid synthase	k	0.110520531	6.271659897	0.261319162
Liver	VYSLFLDESR		1228.62083	Q9WTM5	RuvB-like 2	k	0.019441969	35.65210829	1.485504512
Brain	VYVGNLGNNGNK		1248.63312	P84104-1	Serine/arginine-rich splicing factor 3	k	0.017168649	40.37284282	1.682201784
Liver	VYVGNLGNNGNK		1248.63312	P84104-1	Serine/arginine-rich splicing factor 3	k	0.054045135	12.82533898	0.534389124
Brain	VYYLSWLR		1099.59349	P97820; P83510; Q9JM52	Mitogen-activated protein kinase kinase kinase kinase 4;Traf2 and NCK-interacting protein kinase;Misshapen-like kinase 1	k	0.057959095	11.95924776	0.49830199
Liver	WAVISGATDGIGK		1274.67393	Q8BTX9	Inactive hydroxysteroid dehydrogenase-like protein 1	k	0.349542075	1.983015006	0.082625625
Liver	WCAVSEHENTK	1xCarbamidomethyl [C2]	1360.59503	Q921I1	Serotransferrin	k	0.022713495	30.51697535	1.27154064
Liver	WCEYGLTFTEK	1xCarbamidomethyl [C2]	1433.64058	Q60930	Voltage-dependent anion-selective channel protein 2	k	0.022019271	31.47911565	1.311629819
Brain	WDAWNALGSLPK		1357.68991	Q9WUR2	Enoyl-CoA delta isomerase 2, mitochondrial	k	0.392097779	1.767791652	0.073657985
Brain	WDILSR		789.42536	Q6P4T2	U5 small nuclear ribonucleoprotein 200 kDa helicase	k	0.022864572	30.31533574	1.263138989
Liver	WDYDKNEWK		1283.56913	P19783	Cytochrome c oxidase subunit 4 isoform 1, mitochondrial	k	0.375974239	1.843602856	0.076816786
Liver	WFGFLEAQQAFR		1499.74301	Q8CGC7	Bifunctional glutamate/proline--tRNA ligase	k	0.014458083	47.94184572	1.997576905
Liver	WGEGDPR		816.36349	Q8BK64	activator of 90 kDa heat shock protein ATPase homolog 1	k	0.017982742	38.54513279	1.6060472
Brain	WGMEYK		813.35999	P62307	Small nuclear ribonucleoprotein F	k	0.01442708	48.0448698	2.001869575
Liver	WHFYDTVK		1095.52581	Q8K2B3	Succinate dehydrogenase [ubiquinone] flavoprotein subunit, mitochondrial	k	0.125471037	5.52436002	0.230181668
Brain	WHNDNK		813.36383	P07310; Q04447	Creatine kinase M-type;Creatine kinase B-type	k	0.005550075	124.8896981	5.203737419
Liver	WIGAMEDQLR		1218.59357	P15508	Spectrin beta chain, erythrocytic	k	0.050226865	13.80032748	0.575013645
Brain	WKDSDEADLVLAK		1489.7533	P23198	chromobox protein homolog 3	k	0.008516612	81.38766478	3.391152699
Brain	WLAIPDHSR		1094.57415	P42125	Enoyl-CoA delta isomerase 1, mitochondrial	k	0.296088307	2.341015044	0.097542294
Brain	WLHNEDQMAVEK		1499.69474	Q93092	Transaldolase	k	0.030555452	22.68489401	0.945203917
Liver	WLHNEDQMAVEK		1499.69474	Q93092	Transaldolase	k	0.346754744	1.998955148	0.083289798
Brain	WLQDVFNVPLVIQMSDDEK		2276.12675	P32921	Tryptophan--tRNA ligase, cytoplasmic	k	0.598350416	1.158430181	0.048267924
Liver	WNIDSSCK	1xCarbamidomethyl [C7]	1009.44076	Q62351	Transferrin receptor protein 1	k	0.018170405	38.14704022	1.589460009
Brain	WNLDELPK		1014.52547	Q61656	probable ATP-dependent RNA helicase DDX5	k	0.022838041	30.35055358	1.264606399
Liver	WNTEDKVSHVSTGGGASLELLEGK		2514.24707	P09411	phosphoglycerate kinase 1	k	0.04603099	15.05827237	0.627428015
Brain	WQCIECK	2xCarbamidomethyl [C3; C6]	1023.43865	P58269; Q9QX66-1; Q8BZ21; Q61103	Zinc finger protein DPF3;Zinc finger protein neuro-d4;histone acetyltransferase KAT6A;Zinc finger protein ubi-d4	k	0.116276948	5.961174553	0.248382273
Liver	WQQEVAETVFDTINAETDRLEAR		2721.31146	Q99MK8	Beta-adrenergic receptor kinase 1	k	0.324009677	2.139279258	0.089136636
Brain	WSEPNEEELVK		1359.64269	P39749	Flap endonuclease 1	k	0.096604918	7.175071346	0.298961306
Liver	WSLQSEAHR		1113.54358	Q61553	Fascin	k	0.071565752	9.685459399	0.403560808
Brain	WSSLACNIALDAVK	1xCarbamidomethyl [C6]	1547.78864	P80318	T-complex protein 1 subunit gamma	k	0.006310574	109.8390096	4.576625402
Brain	WTCCALLAGSEYLK	2xCarbamidomethyl [C3; C4]	1671.78693	O70194	Eukaryotic translation initiation factor 3 subunit D	k	0.291806591	2.375365057	0.098973544
Brain	WTPEVK		759.40357	Q9QUI0; Q62159	Transforming protein RhoA;Rho-related GTP-binding protein RhoC	k	0.044774943	15.48069362	0.645028901
Liver	WTPEVK		759.40357	Q9QUI0; Q62159	Transforming protein RhoA;Rho-related GTP-binding protein RhoC	k	0.300088717	2.309807539	0.096241981
Brain	WVGGPEIELIAIATGGR		1738.94865	P80316	T-complex protein 1 subunit epsilon	k	0.002120335	326.9045393	13.62102247
Liver	WVGGPEIELIAIATGGR		1738.94865	P80316	T-complex protein 1 subunit epsilon	k	0.002505668	276.6317072	11.52632113
Brain	WVPEITHHCPK	1xCarbamidomethyl [C9]	1403.68887	P60766-2; P60766-1	Cell division control protein 42 homolog;Isoform 1 of Cell division control protein 42 homolog	k	0.014468791	47.90636505	1.996098544
Liver	WVPEITHHCPK	1xCarbamidomethyl [C9]	1403.68887	P60766-2; P60766-1	Cell division control protein 42 homolog;Isoform 1 of Cell division control protein 42 homolog	k	0.020145155	34.40763726	1.433651552
Brain	WVTYFNKPDIDAWELR		2053.01779	P12787	Cytochrome c oxidase subunit 5A, mitochondrial	k	0.04691086	14.77583612	0.615659838
Liver	WVVTLYNSK		1109.59897	Q99L04	Dehydrogenase/reductase SDR family member 1	k	0.088645511	7.819315117	0.325804797
Liver	WYNHIK		860.44135	O70251	Elongation factor 1-beta	k	0.007897915	87.7633074	3.656804475
Liver	YAAELHLVHWNPK		1577.82232	P16015	carbonic anhydrase 3	k	0.016697177	41.51283548	1.729701478
Liver	YAAELHLVHWNTK		1581.81724	P00920	Carbonic anhydrase 2	k	0.014617395	47.41933824	1.97580576
Brain	YAEEDRR		938.43263	P38647	Stress-70 protein, mitochondrial	k	0.020153772	34.39292565	1.433038569
Liver	YAEEDRR		938.43263	P38647	Stress-70 protein, mitochondrial	k	0.003240822	213.8800619	8.911669246
Brain	YAGLLEK		793.44543	P63005-1	Platelet-activating factor acetylhydrolase IB subunit alpha	k	0.013759018	50.37766385	2.099069327
Liver	YAGLSTCFR	1xCarbamidomethyl [C7]	1074.50369	P26638	Serine--tRNA ligase, cytoplasmic	k	0.026670509	25.98927411	1.082886421
Liver	YAHVVLR		857.4992	P62270	40S ribosomal protein S18	k	0.037619685	18.42511933	0.767713305
Liver	YAIAVNDLGTEYVHR		1720.86531	D3Z7P3-2	Isoform 2 of Glutaminase kidney isoform, mitochondrial	k	0.283169006	2.447821499	0.101992562
Brain	YALSGHR		803.41586	P63005-1	Platelet-activating factor acetylhydrolase IB subunit alpha	k	0.014151098	48.98186727	2.040911136
Liver	YALSGHR		803.41586	P63005-1	Platelet-activating factor acetylhydrolase IB subunit alpha	k	0.126487126	5.479982034	0.228332585
Brain	YALYDASFETK		1307.61541	Q9R0P5	Destrin	k	0.00994457	69.70107309	2.904211379
Liver	YALYDASFETK		1307.61541	Q9R0P5	Destrin	k	0.313501688	2.210983889	0.092124329
Brain	YALYDATYETK	1xLabel:13C(6)15N(2) [K11]	1345.64017	P45591; P18760	Cofilin-2;Cofilin-1	k	0.395879546	1.750904255	0.072954344
Brain	YAMTTTLSAR		1114.55612	Q9JK81	UPF0160 protein MYG1, mitochondrial	k	0.318569433	2.175811953	0.090658831
Brain	YAQAGFEGFK		1117.53129	Q6P4T2	U5 small nuclear ribonucleoprotein 200 kDa helicase	k	0.194693255	3.560201313	0.148341721
Brain	YATLATVSR		981.53637	Q9JHU4	Cytoplasmic dynein 1 heavy chain 1	k	0.106307242	6.520225394	0.271676058
Liver	YCANAFK	1xCarbamidomethyl [C2]	873.39235	P61222	ATP-binding cassette sub-family E member 1	k	0.074100128	9.354196782	0.389758199
Brain	YCFPNYVGRPK	1xCarbamidomethyl [C2]	1400.67797	P61164; Q8R5C5	Alpha-centractin;Beta-centractin	k	0.033257821	20.84162938	0.868401224
Brain	YDDIKK		781.40905	P16858; Q920R0-1	glyceraldehyde-3-phosphate dehydrogenase;Alsin	k	0.00629753	110.0665088	4.586104532
Liver	YDDIKK		781.40905	P16858; Q920R0-1	glyceraldehyde-3-phosphate dehydrogenase;Alsin	k	0.010089029	68.7030613	2.862627554
Brain	YDDMAAAMK		1015.42233	P61982; Q9CQV8-1	14-3-3 protein gamma;14-3-3 protein beta/alpha	k	0.008227444	84.24818324	3.510340968
Brain	YDEFHDYLER		1386.59607	Q8BY87-1	ubiquitin carboxyl-terminal hydrolase 47	k	0.287001626	2.415133291	0.100630554
Brain	YDEIRR		851.43699	P12970	60S ribosomal protein L7a	k	0.335089033	2.068546305	0.086189429
Liver	YDEIRR		851.43699	P12970	60S ribosomal protein L7a	k	0.310415316	2.232967078	0.093040295
Brain	YDEMVESMKK		1259.56464	P62259	14-3-3 protein epsilon	k	0.006521766	106.2821219	4.428421747
Liver	YDGIILPGK		975.55096	Q9CXW4	60S ribosomal protein L11	k	0.004636659	149.4927988	6.228866619
Liver	YDGKWEVEEMKESK		1757.80508			k	0.049087988	14.12050504	0.588354376
Brain	YDGQVAVFGSDFQEK		1689.77549	Q02053	Ubiquitin-like modifier-activating enzyme 1	k	0.006673659	103.8631366	4.327630691
Brain	YDNSLK		739.3621	Q8CH72; P16858	E3 ubiquitin-protein ligase TRIM32;glyceraldehyde-3-phosphate dehydrogenase	k	0.005406208	128.2131822	5.342215923
Liver	YDNSLK		739.3621	Q8CH72; P16858	E3 ubiquitin-protein ligase TRIM32;glyceraldehyde-3-phosphate dehydrogenase	k	0.009755568	71.05144032	2.96047668
Liver	YDSTHYK		913.40502	Q9JII6	alcohol dehydrogenase [NADP(+)]	k	0.110293139	6.284590216	0.261857926
Brain	YDVGGGER		852.38462	P35235	tyrosine-protein phosphatase non-receptor type 11	k	0.028908324	23.97742554	0.999059398
Brain	YEAANWK		881.41519	Q9QUM9	Proteasome subunit alpha type-6	k	0.414036209	1.67412213	0.069755089
Liver	YEAANWK		881.41519	Q9QUM9	Proteasome subunit alpha type-6	k	0.320394964	2.16341472	0.09014228
Liver	YEEDKFYLEPYLK		1736.84178	Q9D855	Cytochrome b-c1 complex subunit 7	k	0.045295113	15.30291332	0.637621388
Brain	YEEIVK		780.4138	P10126	Elongation factor 1-alpha 1	k	0.007009553	98.88607173	4.120252989
Liver	YEEIVK		780.4138	P10126	Elongation factor 1-alpha 1	k	0.010952128	63.28881207	2.637033836
Brain	YEINSLIR		1007.55202	Q62059-1	Versican core protein	k	0.07825608	8.857422688	0.369059279
Brain	YELISETGGSHDKR		1591.77107	Q91WM1; Q9Z1X4-3	spermatid perinuclear RNA-binding protein;Isoform 3 of Interleukin enhancer-binding factor 3	k	0.038314326	18.09107067	0.753794611
Liver	YELQLANPK		1075.57824	Q99PV0	Pre-mRNA-processing-splicing factor 8	k	0.446886596	1.551058336	0.064627431
Brain	YESLELCRPVLQQGR	1xCarbamidomethyl [C7]	1847.94324	Q68FD5	Clathrin heavy chain 1	k	0.020555248	33.72117766	1.405049069
Liver	YESLELCRPVLQQGR	1xCarbamidomethyl [C7]	1847.94324	Q68FD5	Clathrin heavy chain 1	k	0.05020371	13.80669235	0.575278848
Brain	YETGTFQK		973.46254	P97930	thymidylate kinase	k	0.073952754	9.372838013	0.390534917
Liver	YETGTFQK		973.46254	P97930	thymidylate kinase	k	0.031393441	22.07936299	0.919973458
Liver	YEVSVYALK		1071.57209	P11276	fibronectin	k	0.024437543	28.36402923	1.181834551
Brain	YFDPANGK		911.42576	P58252	Elongation factor 2	k	0.007511256	92.28113227	3.845047178
Liver	YFDPANGK		911.42576	P58252	Elongation factor 2	k	0.005615698	123.4302802	5.142928343
Brain	YFDSFGDLSSASAIMGNAK	1xLabel:13C(6)15N(2) [K19]	1988.91497	P02088	Hemoglobin subunit beta-1	k	0.009516851	72.83367195	3.034736331
Liver	YFDSFGDLSSASAIMGNAK	1xLabel:13C(6)15N(2) [K19]	1988.91497	P02088	Hemoglobin subunit beta-1	k	0.024352403	28.46319493	1.185966455
Liver	YFHPPAHLQAK		1308.68477	Q9JKP5	Muscleblind-like protein 1	k	0.042935199	16.14403106	0.672667961
Brain	YFHVVIAGPQDSPFEGGTFK		2196.07603	P61089	ubiquitin-conjugating enzyme E2 N	k	0.00571457	121.2947239	5.053946828
Liver	YFHVVIAGPQDSPFEGGTFK		2196.07603	P61089	ubiquitin-conjugating enzyme E2 N	k	0.011598921	59.75962361	2.489984317
Brain	YFLVGAGAIGCELLK	1xCarbamidomethyl [C11]; 1xLabel:13C(6)15N(2) [K15]	1618.87528	Q02053	Ubiquitin-like modifier-activating enzyme 1	k	0.006911938	100.282613	4.178442207
Brain	YFNSYTLTGR		1221.58986	Q78IK2	Up-regulated during skeletal muscle growth protein 5	k	0.017431284	39.76455115	1.656856298
Brain	YFPTQALNFAFK		1446.74161	Q3V132; P48962; P51881	ADP/ATP translocase 4;ADP/ATP translocase 1;ADP/ATP translocase 2	k	0.005390948	128.5761206	5.357338358
Brain	YFQFQEEGKEGENR		1760.78745	Q9CVB6	Actin-related protein 2/3 complex subunit 2	k	0.048654712	14.24624987	0.593593744
Brain	YGDAFIR		841.42028	P62313	U6 snRNA-associated Sm-like protein LSm6	k	0.007599159	91.21366407	3.800569336
Brain	YGDSEFTVQSTTGHCVHMR	1xCarbamidomethyl [C15]	2211.95461	Q9Z2X1-1	Heterogeneous nuclear ribonucleoprotein F	k	0.11692576	5.928096453	0.247004019
Brain	YGFGEAGKPK		1053.53637	Q64378	Peptidyl-prolyl cis-trans isomerase FKBP5	k	0.059902215	11.57131135	0.482137973
Brain	YGFSDPLTFNSVVELINHYR		2371.17172	P26450	Phosphatidylinositol 3-kinase regulatory subunit alpha	k	0.05766974	12.01925272	0.500802197
Liver	YGISSMIQSQEKPDR		1738.84286	Q922B2	Aspartate--tRNA ligase, cytoplasmic	k	0.051280913	13.51667006	0.563194586
Liver	YGLAAAVFTK		1040.57751	P47738	Aldehyde dehydrogenase, mitochondrial	k	0.010246093	67.64989811	2.818745755
Brain	YGLNMCR	1xCarbamidomethyl [C6]	913.40187	P62274	40S ribosomal protein S29	k	0.013694279	50.61582003	2.108992501
Brain	YGMGTSVER		999.45641	P35486	Pyruvate dehydrogenase E1 component subunit alpha, somatic form, mitochondrial	k	0.033114497	20.93183505	0.872159794
Liver	YGMGTSVER		999.45641	P35486	Pyruvate dehydrogenase E1 component subunit alpha, somatic form, mitochondrial	k	0.403318831	1.718608524	0.071608688
Brain	YGPIVDVYVPLDFYTR		1916.97928	Q9R0U0-1	Serine/arginine-rich splicing factor 10	k	0.340930645	2.033103188	0.084712633
Liver	YGPIVDVYVPLDFYTR		1916.97928	Q9R0U0-1	Serine/arginine-rich splicing factor 10	k	0.064200059	10.79667512	0.449861463
Liver	YGQLGLGIDCQK	1xCarbamidomethyl [C10]	1351.66746	Q6PAV2	Probable E3 ubiquitin-protein ligase HERC4	k	0.023527616	29.46100414	1.227541839
Brain	YGSPGNVSK		908.44722	Q9EPL8	Importin-7	k	0.067440713	10.27787451	0.428244771
Liver	YGTQLVHLAHR		1294.70148	Q61881	DNA replication licensing factor MCM7	k	0.323930713	2.139800742	0.089158364
Brain	YHEQLSTQSLIELFESFK	1xLabel:13C(6)15N(2) [K18]	2207.11102	Q68FD5	Clathrin heavy chain 1	k	0.005255315	131.8945043	5.495604347
Liver	YHEQLSTQSLIELFESFK	1xLabel:13C(6)15N(2) [K18]	2207.11102	Q68FD5	Clathrin heavy chain 1	k	0.006249657	110.9096336	4.621234733
Liver	YHIEVNR		930.47919	O08810	116 kDa U5 small nuclear ribonucleoprotein component	k	0.032407367	21.38856828	0.891190345
Liver	YHPDVPFVK		1101.57276	P04919	Band 3 anion transport protein	k	0.01921004	36.08254824	1.50343951
Brain	YHTINGHNAEVR		1410.68729	O88569	heterogeneous nuclear ribonucleoproteins A2/B1	k	0.006625087	104.6246125	4.359358854
Liver	YHTINGHNAEVR		1410.68729	O88569	heterogeneous nuclear ribonucleoproteins A2/B1	k	0.022335715	31.0331313	1.293047137
Brain	YHTINGHNCEVK	1xCarbamidomethyl [C9]	1471.67467	Q8BG05-2; Q8BG05	Isoform 2 of Heterogeneous nuclear ribonucleoprotein A3;Heterogeneous nuclear ribonucleoprotein A3	k	0.00255971	270.7912416	11.2829684
Liver	YHVPVVVVPEGSTSDTQEQAILR		2524.30419	Q9DBG6	Dolichyl-diphosphooligosaccharide--protein glycosyltransferase subunit 2	k	0.277897801	2.494252128	0.103927172
Brain	YHYLGGR		865.43151	Q8K4Z3	NAD(P)H-hydrate epimerase	k	0.500105529	1.386001834	0.057750076
Liver	YIASTQRPDGTWR		1550.77102	Q8CHP5-2	Isoform 2 of Partner of Y14 and mago	k	0.18283861	3.791032868	0.157959703
Brain	YIEIFK		812.45527	P70333; O35737	heterogeneous nuclear ribonucleoprotein H2;Heterogeneous nuclear ribonucleoprotein H	k	0.00723957	95.74425085	3.989343785
Brain	YIKNPR		790.457	P80318	T-complex protein 1 subunit gamma	k	0.126733611	5.469324013	0.227888501
Brain	YIQFYK		861.45052	Q6P5G6	UBX domain-containing protein 7	k	0.361873925	1.915438311	0.07980993
Brain	YITPDQLADLYK	1xLabel:13C(6)15N(2) [K12]	1447.75587	P17182	alpha-enolase	k	0.005700959	121.5843049	5.066012703
Liver	YITPDQLADLYK	1xLabel:13C(6)15N(2) [K12]	1447.75587	P17182	alpha-enolase	k	0.008394852	82.56812184	3.44033841
Liver	YKAEDEK		882.42034	P63017	Heat shock cognate 71 kDa protein	k	0.003995202	173.4948997	7.228954156
Brain	YKAEDEKQR		1166.58003	P63017	Heat shock cognate 71 kDa protein	k	0.109498863	6.330176988	0.263757374
Liver	YKAEDEKQR		1166.58003	P63017	Heat shock cognate 71 kDa protein	k	0.325415791	2.13003548	0.088751478
Brain	YKDAIHFYNK		1298.6528	Q60864	stress-induced-phosphoprotein 1	k	0.014105723	49.13942884	2.047476202
Liver	YKDAIHFYNK		1298.6528	Q60864	stress-induced-phosphoprotein 1	k	0.018155708	38.17792068	1.590746695
Liver	YKEETIEK		1039.53062	P61255	60S ribosomal protein L26	k	0.003529485	196.387627	8.182817793
Brain	YKEEYAVLISEAQAIK		1854.98476	Q9JHU4	Cytoplasmic dynein 1 heavy chain 1	k	0.360416698	1.923182764	0.080132615
Brain	YKELGEK		866.46181	P27773	Protein disulfide-isomerase A3	k	0.044532928	15.56482373	0.648534322
Liver	YKELGEK		866.46181	P27773	Protein disulfide-isomerase A3	k	0.035592734	19.47440113	0.81143338
Brain	YKQDVYLLPK		1266.70925	Q80SW1; Q68FL4	S-adenosylhomocysteine hydrolase-like protein 1;Putative adenosylhomocysteinase 3	k	0.133333607	5.198593181	0.216608049
Liver	YKQDVYLLPK		1266.70925	Q80SW1; Q68FL4	S-adenosylhomocysteine hydrolase-like protein 1;Putative adenosylhomocysteinase 3	k	0.395758212	1.751441055	0.072976711
Brain	YLAEFATGNDRK		1384.68555	P62259	14-3-3 protein epsilon	k	0.002858374	242.4969953	10.10404147
Liver	YLAEFATGNDRK		1384.68555	P62259	14-3-3 protein epsilon	k	0.021710166	31.92730976	1.330304573
Brain	YLAEVAAGDDKK		1279.65286	P63101	14-3-3 protein zeta/delta	k	0.005348546	129.5954379	5.399809911
Liver	YLAEVAAGDDKK		1279.65286	P63101	14-3-3 protein zeta/delta	k	0.014217831	48.7519639	2.031331829
Brain	YLAEVASGEKK		1194.63648	P68510	14-3-3 protein eta	k	0.33626326	2.061322965	0.085888457
Liver	YLAEVASGEKK		1194.63648	P68510	14-3-3 protein eta	k	0.037912475	18.28282578	0.761784408
Brain	YLAEVATGEK		1080.55717	P61982	14-3-3 protein gamma	k	0.011295669	61.36397588	2.556832328
Liver	YLAEVATGEK		1080.55717	P61982	14-3-3 protein gamma	k	0.017915984	38.68875882	1.612031618
Brain	YLAEVATGEKR		1236.65828	P61982	14-3-3 protein gamma	k	0.008649814	80.13434608	3.338931087
Liver	YLALESMCTLASSEFSHEAVK	1xCarbamidomethyl [C8]	2373.11011	P17427; P17426	AP-2 complex subunit alpha-2;AP-2 complex subunit alpha-1	k	0.052460744	13.21268302	0.550528459
Liver	YLDLHDCYLK	1xCarbamidomethyl [C7]	1339.6351	Q9D554	splicing factor 3a subunit 3	k	0.018715981	37.03504311	1.543126796
Brain	YLEEDDHMIK		1292.58273	Q6P5H2-1	Nestin	k	0.334055927	2.074943519	0.08645598
Brain	YLETLLHSQQQLAK		1671.90645	Q9WV80	Sorting nexin-1	k	0.041726709	16.61159496	0.69214979
Brain	YLGEGPR		791.40463	P54775	26S proteasome regulatory subunit 6B	k	0.035178734	19.70358496	0.820982707
Liver	YLGEGPR		791.40463	P54775	26S proteasome regulatory subunit 6B	k	0.087432601	7.927788604	0.330324525
Liver	YLHDESGLNRR		1359.67639	P42208	septin-2	k	0.073386408	9.445171078	0.393548795
Brain	YLIALVVGALESR		1403.82568	P24527	leukotriene A-4 hydrolase	k	0.349373736	1.983970486	0.082665437
Liver	YLIALVVGALESR		1403.82568	P24527	leukotriene A-4 hydrolase	k	0.350498552	1.977603549	0.082400148
Brain	YLIANATNPESK		1320.67941	P68254-1	14-3-3 protein theta	k	0.007182731	96.50189368	4.020912237
Brain	YLILNATQAESK	1xLabel:13C(6)15N(2) [K12]	1358.74056	Q9CQV8-1	14-3-3 protein beta/alpha	k	0.007203844	96.21907346	4.009128061
Brain	YLKGDHAGVLK		1200.67353	Q61553	Fascin	k	0.004484406	154.5683533	6.440348053
Liver	YLQETYSK		1031.5044	Q9D1C1	Ubiquitin-conjugating enzyme E2 C	k	0.168150213	4.122190327	0.17175793
Liver	YLSNAYAR		957.47886	Q9Z1Q5	chloride intracellular channel protein 1	k	0.023785214	29.141936	1.214247333
Brain	YLYLVLEHVSGGELFDYLVK		2357.24276	Q69Z98-1; Q5RJI5	Serine/threonine-protein kinase BRSK2;Serine/threonine-protein kinase BRSK1	k	0.084288144	8.223543025	0.342647626
Brain	YLYYTGR		935.46214	P14685	26S proteasome non-ATPase regulatory subunit 3	k	0.028121508	24.64829346	1.027012227
Brain	YMAEALLLR		1079.59178	Q9CZW5	Mitochondrial import receptor subunit TOM70	k	0.288233768	2.40480907	0.100200378
Brain	YMAQLK		753.39637	Q9CX56	26S proteasome non-ATPase regulatory subunit 8	k	0.310977668	2.228929123	0.092872047
Liver	YMCENQATISSK	1xCarbamidomethyl [C3]	1431.62428	P07724	Serum albumin	k	0.024840905	27.90345979	1.162644158
Brain	YMLLCK	1xCarbamidomethyl [C5]	827.41539	Q8BG32	26S proteasome non-ATPase regulatory subunit 11	k	0.035040957	19.78105716	0.824210715
Liver	YMPSVK		724.36982	Q8VDW0-1	ATP-dependent RNA helicase DDX39A	k	0.077154812	8.983849034	0.374327043
Liver	YMVADK		726.34909	Q76MZ3; Q7TNP2	serine/threonine-protein phosphatase 2A 65 kDa regulatory subunit A alpha isoform;Serine/threonine-protein phosphatase 2A 65 kDa regulatory subunit A beta isoform	k	0.192044852	3.609298415	0.150387434
Brain	YNDLGEQHFK		1250.58003	P07724	Serum albumin	k	0.002639625	262.5930517	10.94137715
Liver	YNDLGEQHFK		1250.58003	P07724	Serum albumin	k	0.027294178	25.3954225	1.058142604
Liver	YNEDLELEDAIHTAILTLK		2201.1336	P49722	Proteasome subunit alpha type-2	k	0.005364844	129.2017366	5.383405692
Brain	YNGLIHR		872.47371	P41105	60S ribosomal protein L28	k	0.005718205	121.2176182	5.050734091
Liver	YNGLIHR		872.47371	P41105	60S ribosomal protein L28	k	0.01942214	35.68850648	1.487021103
Liver	YNIEVVCEYIVK	1xCarbamidomethyl [C7]	1528.77159	Q9Z0N1; Q9Z0N2	Eukaryotic translation initiation factor 2 subunit 3, X-linked;Eukaryotic translation initiation factor 2 subunit 3, Y-linked	k	0.02839559	24.41038149	1.017099229
Brain	YNMGLPVDFDQYNELHLPAVILK		2689.36944	Q5FWK3	rho GTPase-activating protein 1	k	0.05484987	12.63717096	0.52654879
Liver	YNPENLATLER		1319.65901	Q9DBZ5	Eukaryotic translation initiation factor 3 subunit K	k	0.008881225	78.0463485	3.251931188
Liver	YNRFEK		856.43118	Q9Z2C9; P62281	Myotubularin-related protein 7;40S ribosomal protein S11	k	0.041379155	16.75111986	0.697963328
Liver	YNSWPSSLQELLRPTFPGVIR		2460.3034	Q6P5E4	UDP-glucose:glycoprotein glucosyltransferase 1	k	0.043404262	15.96956506	0.665398544
Liver	YPEAPPSVR		1015.52072	Q9D2M8; Q9CZY3	Ubiquitin-conjugating enzyme E2 variant 2;Ubiquitin-conjugating enzyme E2 variant 1	k	0.024865108	27.87629908	1.161512462
Brain	YPEGSPEER		1063.46908	P21981	Protein-glutamine gamma-glutamyltransferase 2	k	0.036535268	18.97200189	0.790500079
Liver	YPEGSPEER		1063.46908	P21981	Protein-glutamine gamma-glutamyltransferase 2	k	0.079413802	8.728296131	0.363679005
Brain	YPIEHGIITNWDDMEK		1960.91094	P68033	Actin, alpha cardiac muscle 1	k	0.004909764	141.1772972	5.882387385
Liver	YPIEHGIITNWDDMEK		1960.91094	P68033	Actin, alpha cardiac muscle 1	k	0.010231044	67.74940657	2.82289194
Brain	YQDILNEIAK		1206.63648	Q3UQ44	Ras GTPase-activating-like protein IQGAP2	k	0.22673551	3.057073766	0.127378074
Liver	YQDILNEIAK		1206.63648	Q3UQ44	Ras GTPase-activating-like protein IQGAP2	k	0.311334052	2.226377669	0.092765736
Brain	YQLLQLVEPFGVISNHLILNK		2438.38059	Q8K310	Matrin-3	k	0.009937731	69.74903782	2.906209909
Brain	YQYAELGK		971.48327	P70398	Probable ubiquitin carboxyl-terminal hydrolase FAF-X	k	0.30082945	2.304120097	0.096005004
Brain	YRPLILDQWQHVELSDGTAHTITDAYAGK		3298.64911	O88507	Ciliary neurotrophic factor receptor subunit alpha	k	0.408681445	1.69605738	0.070669058
Brain	YSAEWK		783.36718	Q8BU30	isoleucine--tRNA ligase, cytoplasmic	k	0.278594189	2.488017368	0.10366739
Liver	YSCHFK	1xCarbamidomethyl [C3]	841.36614	Q9QUR6	prolyl endopeptidase	k	0.077673113	8.923901133	0.371829214
Brain	YSDFEWLR		1115.51564	O70492	sorting nexin-3	k	0.038690848	17.91501664	0.746459027
Brain	YSLGSALRPSTSR		1394.73865	P20152	Vimentin	k	0.311412634	2.225815862	0.092742328
Brain	YSNSDVIIYVGCGER	1xCarbamidomethyl [C12]	1731.80066	P50516-1	V-type proton ATPase catalytic subunit A	k	0.051241686	13.52701753	0.563625731
Liver	YSNSDVIIYVGCGER	1xCarbamidomethyl [C12]	1731.80066	P50516-1	V-type proton ATPase catalytic subunit A	k	0.328577572	2.10953893	0.087897455
Brain	YSQFINFPIYVWSSK		1878.9425	P08113	Endoplasmin	k	0.006901432	100.4352652	4.184802718
Liver	YSQFINFPIYVWSSK		1878.9425	P08113	Endoplasmin	k	0.007914667	87.5775503	3.649064596
Liver	YSVDIPLDK		1049.55135	P61358	60S ribosomal protein L27	k	0.030275236	22.89485672	0.953952363
Liver	YTAAVPYR		940.48869	O88455	7-dehydrocholesterol reductase	k	0.028017217	24.74004403	1.030835168
Brain	YTDCLQLYVNSTLK	1xCarbamidomethyl [C4]	1717.84655	Q8K0T0	Reticulon-1	k	0.043168243	16.05687711	0.669036546
Liver	YTIGLGQAR		978.53671	Q8JZK9	hydroxymethylglutaryl-CoA synthase, cytoplasmic	k	0.019764934	35.06954181	1.461230909
Brain	YTQPNICR	1xCarbamidomethyl [C7]	1051.49894	P97311	DNA replication licensing factor MCM6	k	0.040164954	17.25751218	0.719063007
Liver	YTQPNICR	1xCarbamidomethyl [C7]	1051.49894	P97311	DNA replication licensing factor MCM6	k	0.070482179	9.83436087	0.409765036
Liver	YVANLFPYK		1114.59316	Q9D819	Inorganic pyrophosphatase	k	0.010787038	64.2574157	2.677392321
Liver	YVASAVFGLIGSQK		1439.78929	Q8BHB4	WD repeat-containing protein 3	k	0.271448355	2.553514019	0.106396417
Brain	YVATLGVEVHPLVFHTNR		2052.10252	P62827	GTP-binding nuclear protein RAN	k	0.00463557	149.5279351	6.230330628
Liver	YVAVMPPHIGDQPLTGAYTVTLDGR		2671.35485	Q923D2	flavin reductase (NADPH)	k	0.008545263	81.11478217	3.37978259
Brain	YVELLDK		879.48221	P61967	AP-1 complex subunit sigma-1A	k	0.296379224	2.33871717	0.097446549
Liver	YVEPIEDVPCGNIVGLVGVDQFLVK	1xCarbamidomethyl [C10]	2759.43243	P58252	Elongation factor 2	k	0.00694665	99.78149893	4.157562455
Brain	YVETPR		764.39373	P08551; P27659	Neurofilament light polypeptide;60S ribosomal protein L3	k	0.337219695	2.055476566	0.085644857
Brain	YVEVGR		722.38317	P12849; Q9CR57	cAMP-dependent protein kinase type I-beta regulatory subunit;60S ribosomal protein L14	k	0.00288743	240.056829	10.00236788
Brain	YVGVSSDSVGGFR		1329.64336	Q99KN9-1	Clathrin interactor 1	k	0.327944467	2.113611448	0.088067144
Brain	YVLDPSAR		920.48361	Q9Z1Q9	Valine--tRNA ligase	k	0.021411379	32.37284206	1.348868419
Liver	YVLDPSAR		920.48361	Q9Z1Q9	Valine--tRNA ligase	k	0.007870015	88.0744413	3.669768388
Brain	YVLEEAEQLEPR		1475.73765	Q4FK66-1	Pre-mRNA-splicing factor 38A	k	0.477968297	1.450194887	0.060424787
Brain	YVPYVGDSKR		1183.6106	Q9JHU9	Inositol-3-phosphate synthase 1	k	0.374817494	1.849292498	0.077053854
Liver	YVSHGATGK		919.46321	P16460	Argininosuccinate synthase	k	0.295730165	2.343850114	0.097660421
Liver	YVSNEELR		1009.4949	Q9D8N0	elongation factor 1-gamma	k	0.28615444	2.422283506	0.100928479
Liver	YVVVGAQR		891.50468	Q62351	Transferrin receptor protein 1	k	0.317056753	2.186192766	0.091091365
Liver	YWLCAATGPSIK	1xCarbamidomethyl [C4]	1366.68238	P68040	Receptor of activated protein C kinase 1	k	0.006863232	100.9942788	4.20809495
Brain	YWLEEAECR	1xCarbamidomethyl [C8]	1255.5412	Q8JZQ9	Eukaryotic translation initiation factor 3 subunit B	k	0.033548486	20.66105725	0.860877386
Brain	YYDDTYPSVK		1250.55756	P61924	Coatomer subunit zeta-1	k	0.335782234	2.064275924	0.086011497
Brain	YYGAQTVR		957.47886	P97807-1	fumarate hydratase, mitochondrial	k	0.023502628	29.49232618	1.228846924
Liver	YYGAQTVR		957.47886	P97807-1	fumarate hydratase, mitochondrial	k	0.006056838	114.4404339	4.768351411
Liver	YYLAPK		754.4134	P17918	proliferating cell nuclear antigen	k	0.022551527	30.73615271	1.28067303
Brain	YYNYCLIHNVQR	1xCarbamidomethyl [C5]	1642.77947	Q9CXG3	Peptidyl-prolyl cis-trans isomerase-like 4	k	0.347801304	1.992940145	0.083039173
Brain	YYSIASSSK		1005.48875	P37040	NADPH--cytochrome P450 reductase	k	0.027538814	25.16982697	1.048742791
Liver	AAAGGGAAAAAGR	1xAcetyl [N-Term]	1013.51228	P35282	Ras-related protein Rab-21	k	0.013398036	51.73498279	2.155624283
Liver	AAALEAMKDYTK		1311.66131	Q60864	stress-induced-phosphoprotein 1	k	0.06175738	11.22371413	0.467654755
Brain	AAALSLSTLASPK		1229.70998	P52795	ephrin-B1	k	0.131834315	5.257714413	0.219071434
Brain	AAAMANNLQK		1031.53024	Q8VH51-1	RNA-binding protein 39	k	0.016946575	40.9019045	1.704246021
Brain	AAAQIGNSFR		1034.53777	Q9CZD3	Glycine--tRNA ligase	k	0.027622878	25.09322808	1.04555117
Brain	AACESFHLAK	1xCarbamidomethyl [C3]	1133.5408	Q9CZX0	elongator complex protein 3	k	0.025103226	27.61187628	1.150494845
Brain	AADEVLAEAK		1016.52587	Q8JZM7	Parafibromin	k	0.322754312	2.147600061	0.089483336
Brain	AADIAEALYSVPR		1375.72161	Q07802; O08792; O08791	Transcription factor COE1;Transcription factor COE2;Transcription factor COE3	k	0.097818334	7.086066104	0.295252754
Brain	AADVHEVR		896.45846	P52480; P52480-2	Pyruvate kinase PKM;Isoform M1 of Pyruvate kinase PKM	k	0.008513756	81.41497073	3.392290447
Liver	AADVHEVR		896.45846	P52480; P52480-2	Pyruvate kinase PKM;Isoform M1 of Pyruvate kinase PKM	k	0.030032084	23.08022237	0.961675932
Liver	AAELIANSLATAGDGLIELR		1998.0866	P67778	Prohibitin	k	0.003320073	208.7746988	8.698945782
Liver	AAIAAAAAAAAAK		1041.60512	Q9CR57	60S ribosomal protein L14	k	0.006094286	113.7372297	4.739051238
Brain	AAKDEVSESR		1091.53274	P08551	Neurofilament light polypeptide	k	0.290861955	2.38307956	0.099294982
Brain	AALAGGTTMIIDHVVPEPESSLTEAYEK		2929.44993	Q62188	Dihydropyrimidinase-related protein 3	k	0.005401098	128.3344908	5.347270449
Brain	AALPSHVVTMLDNFPTNLHPMSQLSAAITALNSESNFAR		4166.07976	Q9CZU6	citrate synthase, mitochondrial	k	0.005599307	123.7915998	5.157983325
Liver	AALTAEHFVALQSLLK	1xAcetyl [N-Term]	1753.9847	Q8K2Q0	COMM domain-containing protein 9	k	0.083387576	8.312355516	0.346348146
Brain	AAMEALVVEVSK		1246.67115	O70133-2; O70133	Isoform 2 of ATP-dependent RNA helicase A;Atp-dependent rna helicase a	k	0.007674766	90.31508635	3.763128598
Brain	AANEVSSADVK		1090.53749	Q8BLK3	Limbic system-associated membrane protein	k	0.021961547	31.56185611	1.315077338
Brain	AAPAAVLGPSALGQSGPGSMAPWCSVSSGPSR	1xAcetyl [N-Term]; 1xCarbamidomethyl [C24]	3052.46151	Q8VE80	THO complex subunit 3	k	0.317731787	2.181548115	0.090897838
Liver	AAQSLLNK		844.48869	Q61655	ATP-dependent RNA helicase DDX19A	k	0.026428173	26.22758566	1.092816069
Brain	AATAAADFTAK		1037.5262	Q9Z1Z2	Serine-threonine kinase receptor-associated protein	k	0.019455807	35.62674962	1.484447901
Brain	AAVMVHQLSK		1083.59793	Q02248	Catenin beta-1	k	0.0180903	38.31595924	1.596498302
Liver	AAVTPGKK		771.47231	P09405	Nucleolin	k	0.014680477	47.21557763	1.967315735
Liver	AAVVESHK		840.45739	P47791	Glutathione reductase, mitochondrial	k	0.290808233	2.383519799	0.099313325
Liver	AAYDKLEK		937.49892	O08638-1; Q8VDD5	Myosin-11;Myosin-9	k	0.026561549	26.09588693	1.087328622
Brain	ACGLNFIDLMVR	1xCarbamidomethyl [C2]	1408.70755	Q80TB8	Synaptic vesicle membrane protein VAT-1 homolog-like	k	0.04169421	16.62454273	0.692689281
Brain	ACVDTALENLSTLK	1xCarbamidomethyl [C2]	1534.77813	P19096	Fatty acid synthase	k	0.00838422	82.67282483	3.444701035
Brain	ACVIHGTDLK	1xCarbamidomethyl [C2]	1113.57211	Q6PIC6	Sodium/potassium-transporting ATPase subunit alpha-3	k	0.080989944	8.558435103	0.356601463
Brain	ADHQPLTEASYVNLPTIALCNTDSPLR	1xCarbamidomethyl [C20]	2996.47821	P14206	40S ribosomal protein SA	k	0.008179188	84.74522758	3.531051149
Liver	ADILEDKDGK		1103.55789	Q9D0E1	Heterogeneous nuclear ribonucleoprotein M	k	0.014075469	49.24504973	2.051877072
Brain	ADLANKR		787.44208	Q9CQD1; P61021	Ras-related protein Rab-5A;Ras-related protein Rab-5B	k	0.013130606	52.7886648	2.1995277
Liver	ADLANKR		787.44208	Q9CQD1; P61021	Ras-related protein Rab-5A;Ras-related protein Rab-5B	k	0.036386313	19.04966799	0.793736166
Liver	ADLIAYLK		906.52949	P62897	Cytochrome c, somatic	k	0.006834708	101.4157641	4.225656838
Liver	ADPPQEAAQFTSQVIILNHPGQISAGYSPVIDCHTAHIACK	2xCarbamidomethyl [C33; C40]	4442.16561	P62631	Elongation factor 1-alpha 2	k	0.001899114	364.9845006	15.20768752
Brain	ADQGLDFAATK		1136.55823	P20357	microtubule-associated protein 2	k	0.008409819	82.42117433	3.434215597
Brain	ADTLDPALLRPGR		1394.77504	P54775	26S proteasome regulatory subunit 6B	k	0.083008427	8.35032302	0.347930126
Brain	ADTQTYQPYNK		1328.61172	P84089	Enhancer of rudimentary homolog	k	0.005840186	118.6858024	4.945241767
Liver	ADTQTYQPYNK		1328.61172	P84089	Enhancer of rudimentary homolog	k	0.009042454	76.65476036	3.193948348
Liver	ADVVESWIGEK		1232.61574	P16546; P16546-2; P08032	Spectrin alpha chain, non-erythrocytic 1;Isoform 2 of Spectrin alpha chain, non-erythrocytic 1;spectrin alpha chain, erythrocytic 1	k	0.018200413	38.08414668	1.586839445
Liver	AEDNADTLALVFEAPNQEK		2074.99275	P17918	proliferating cell nuclear antigen	k	0.018188321	38.10946515	1.587894381
Brain	AEGSEIR		761.37881	P09103	Protein disulfide-isomerase	k	0.129891093	5.336371901	0.222348829
Brain	AEGVNSKEDEELR		1475.69724	Q8CHW4	Translation initiation factor eIF-2B subunit epsilon	k	0.119466867	5.802003485	0.241750145
Liver	AEGVNSKEDEELR		1475.69724	Q8CHW4	Translation initiation factor eIF-2B subunit epsilon	k	0.298117428	2.325081044	0.096878377
Brain	AEGYEVAHGGR		1145.53341	Q60676	Serine/threonine-protein phosphatase 5	k	0.017709042	39.14086347	1.630869311
Liver	AEIIADK		759.4247	Q9CX86	Heterogeneous nuclear ribonucleoprotein A0	k	0.017725859	39.10372931	1.629322055
Liver	AEKDNAEIR		1045.52726	P80313	T-complex protein 1 subunit eta	k	0.11625627	5.962234812	0.24842645
Liver	AELDGTILK		959.54079	Q8R326	Paraspeckle component 1	k	0.357600171	1.938330116	0.080763755
Liver	AELPGTHPLASK		1220.66336	P13439	uridine 5'-monophosphate synthase	k	0.044518496	15.56986962	0.648744567
Liver	AELSVIFADKPEK		1446.78387	P41216	Long-chain-fatty-acid--CoA ligase 1	k	0.031066253	22.31190149	0.929662562
Liver	AEPIDDGK		844.40469			k	0.083186656	8.332432278	0.347184678
Brain	AEPSQLDIK		1000.53095	P20357	microtubule-associated protein 2	k	0.011375134	60.93529995	2.538970831
Liver	AEQVDGVINLGNSLIER		1826.96067	P08032	spectrin alpha chain, erythrocytic 1	k	0.035710089	19.41040175	0.80876674
Liver	AERPDVDEK		1058.51128	Q9JHU4	Cytoplasmic dynein 1 heavy chain 1	k	0.01345445	51.51806055	2.146585856
Liver	AESQLLECK	1xCarbamidomethyl [C8]	1077.52449	F6ZDS4	Nucleoprotein TPR	k	0.334331	2.073236347	0.086384848
Brain	AETPGPQIK		940.50982	O35685	nuclear migration protein nudC	k	0.045833062	15.12330066	0.630137527
Liver	AETPGPQIK		940.50982	O35685	nuclear migration protein nudC	k	0.053638064	12.92267334	0.538444723
Liver	AEVAEALTK		931.50949	Q8CJ40	Rootletin	k	0.022799059	30.4024465	1.266768604
Brain	AEVSQPR		786.41044	Q02053	Ubiquitin-like modifier-activating enzyme 1	k	0.307179769	2.256487084	0.094020295
Liver	AFADAMEVIPSTLAENAGLNPISTVTELR		3030.54523	P80315	T-complex protein 1 subunit delta	k	0.020333013	34.08974348	1.420405978
Brain	AFDNDVDALCNLR	1xCarbamidomethyl [C10]	1522.69547	Q99MN9	propionyl-CoA carboxylase beta chain, mitochondrial	k	0.335878608	2.063683616	0.085986817
Brain	AFGSGYR		757.36276	Q8BGD9	eukaryotic translation initiation factor 4B	k	0.017649499	39.27291013	1.636371256
Liver	AFIHWVSQPLVCEIR	1xCarbamidomethyl [C12]	1854.96834	Q8BML9	glutamine--tRNA ligase	k	0.025721818	26.94783015	1.122826256
Brain	AFITVLEMTPVLGTEIINYR		2280.23082	Q8BUV3	Gephyrin	k	0.076460838	9.065388209	0.377724509
Brain	AFKDIDIEDLEELDPDFIMAK		2467.19488	P23116	Eukaryotic translation initiation factor 3 subunit A	k	0.392136961	1.767615015	0.073650626
Brain	AFMTADLPNELIELLEK	1xOxidation [M3]	1963.00926	Q68FD5	Clathrin heavy chain 1	k	0.090552466	7.654647233	0.318943635
Liver	AFPCVTPGDAAGLEGCAPK	2xCarbamidomethyl [C4; C16]	1917.88334	Q9ERZ0	Hemogen	k	0.01776901	39.00876659	1.625365275
Liver	AFPHLQQPSFLLASLK	1xAcetyl [N-Term]	1839.01633	Q6ZPR5-1	Sphingomyelin phosphodiesterase 4	k	0.075494273	9.181453799	0.382560575
Brain	AFPNPYADYNK		1299.60043	O89112	LanC-like protein 1	k	0.042142313	16.4477724	0.68532385
Liver	AFTNPEDACSFITSANFPALVVK	1xCarbamidomethyl [C9]	2499.22244	Q64737	trifunctional purine biosynthetic protein adenosine-3	k	0.007645634	90.65921103	3.777467126
Brain	AFVHWYVGEGMEEGEFSEAR		2330.01826	P68369; P05213; P68373; P68368	tubulin alpha-1A chain;Tubulin alpha-1B chain;Tubulin alpha-1C chain;Tubulin alpha-4A chain	k	0.000560055	1237.641322	51.56838842
Brain	AGAVTSSASLSSPALAK		1517.81696	O08784	Treacle protein	k	0.040690551	17.03459786	0.709774911
Brain	AGGAAVVITEPEHTK		1479.78018			k	0.021517949	32.21251082	1.342187951
Liver	AGGGVIPHIHK		1085.62144	Q3THW5	Histone H2A.V	k	0.454866921	1.523846094	0.063493587
Brain	AGHFDKEIVPVLVSSR		1753.95954	Q8CAY6	Acetyl-CoA acetyltransferase, cytosolic	k	0.005525137	125.4533979	5.227224912
Liver	AGLAPVPMIIFAK		1327.78064	P70697	Uroporphyrinogen decarboxylase	k	0.029917444	23.16866288	0.965360954
Brain	AGLLSQAK		787.46723	Q8BTW3	Exosome complex component MTR3	k	0.024973438	27.75537708	1.156474045
Liver	AGLLSQAK		787.46723	Q8BTW3	Exosome complex component MTR3	k	0.335469491	2.066200352	0.086091681
Liver	AGLNSLEAVK	1xAcetyl [N-Term]	1043.57315	Q6IRU2	Tropomyosin alpha-4 chain	k	0.011141579	62.21265107	2.592193794
Brain	AGLQFPVGR		944.53123	Q64523; Q3THW5; Q64522; Q8CGP5; Q8R1M2; P27661	Histone H2A type 2-C;Histone H2A.V;Histone H2A type 2-B;Histone H2A type 1-F;Histone H2A.J;Histone H2AX	k	3.81E-05	18192.49476	758.0206149
Brain	AGQAVDDFIEK		1192.58444	Q9DCD0	6-phosphogluconate dehydrogenase, decarboxylating	k	0.004226001	164.019653	6.834152207
Liver	AGQAVDDFIEK		1192.58444	Q9DCD0	6-phosphogluconate dehydrogenase, decarboxylating	k	0.006234018	111.1878735	4.632828062
Liver	AGTTTIEAVK	1xAcetyl [N-Term]	1032.55717	P21107-2	Isoform 2 of Tropomyosin alpha-3 chain	k	0.006450887	107.4498999	4.477079161
Brain	AGVGPSCDDEVDLK	1xCarbamidomethyl [C7]	1461.6526	Q8BGW1	alpha-ketoglutarate-dependent dioxygenase FTO	k	0.083360799	8.315025585	0.346459399
Liver	AGVGPSCDDEVDLK	1xCarbamidomethyl [C7]	1461.6526	Q8BGW1	alpha-ketoglutarate-dependent dioxygenase FTO	k	0.505409782	1.371455807	0.057143992
Liver	AGVSQVLNR		943.53195	Q8CFI7	DNA-directed RNA polymerase II subunit RPB2	k	0.028838409	24.0355557	1.001481487
Brain	AGYTDQVVIGMDVAASEFYR		2192.03284	P17182	alpha-enolase	k	0.029581975	23.43140342	0.976308476
Liver	AHCLLVDFLHQVGLFR	1xCarbamidomethyl [C3]	1925.02143	Q8R0G9	Nuclear pore complex protein Nup133	k	0.052961734	13.08769808	0.545320753
Brain	AHEVGWK		826.42061	P19253	60S ribosomal protein L13a	k	0.001913111	362.3141479	15.09642283
Liver	AHGNSGMVR		928.44176	O55142	60S ribosomal protein L35a	k	0.357714692	1.937709567	0.080737899
Brain	AHQNTLEVYPPFLFFLTVGGVYHPR		2902.5039	Q9CPU4	Microsomal glutathione S-transferase 3	k	0.05889171	11.76985996	0.490410832
Liver	AHRFPALTPEQK	1xAcetyl [N-Term]	1436.76447	Q91Y97	fructose-bisphosphate aldolase B	k	0.011297645	61.35324358	2.556385149
Brain	AHTCFNR	1xCarbamidomethyl [C4]	905.40465	Q8K4P8-1; P46935; A2A5Z6-1; Q8CFI0	E3 ubiquitin-protein ligase HECW1;E3 ubiquitin-protein ligase NEDD4;E3 ubiquitin-protein ligase SMURF2;E3 ubiquitin-protein ligase NEDD4-like	k	0.02053234	33.75880055	1.40661669
Liver	AIAELGIYPAVDPLDSTSR		1988.0335	P56480	ATP synthase subunit beta, mitochondrial	k	0.002845946	243.5559748	10.14816561
Brain	AICTEAGLMALR	1xCarbamidomethyl [C3]	1305.66535	P62192	26S proteasome regulatory subunit 4	k	0.037240321	18.61281425	0.775533927
Brain	AIDLFTDAIK		1106.6092	Q99L47	Hsc70-interacting protein	k	0.006375645	108.7179701	4.529915419
Brain	AIDLLYWR		1049.57784	Q8K0T0	Reticulon-1	k	0.052451786	13.21493952	0.55062248
Liver	AIELWYHDPACTTPVLK	1xCarbamidomethyl [C11]	2014.01026	Q9EPK7	exportin-7	k	0.171203863	4.048665536	0.168694397
Brain	AIFLFVDK		952.55023	P60521	Gamma-aminobutyric acid receptor-associated protein-like 2	k	0.031320119	22.13105204	0.922127168
Liver	AIFTGHSAVVEDVAWHLLHESLFGSVADDQK		3378.67533	Q60973	Histone-binding protein RBBP7	k	0.022536783	30.75626115	1.281510881
Liver	AIGDHFYK		950.47304	Q61074	Protein phosphatase 1G	k	0.330351842	2.098208918	0.087425372
Brain	AIGLSPMSFPTADLTLK		1761.94553	Q7TPM1-2; Q7TPM1-1	Isoform 2 of Protein PRRC2B;Protein PRRC2B	k	0.322075194	2.152128427	0.089672018
Brain	AIGVKPPR		837.5305	Q01853	Transitional endoplasmic reticulum ATPase	k	0.001244754	556.8546162	23.20227568
Brain	AIGYLIPLMDAEYANYYTR		2237.09472	Q99NB9	splicing factor 3B subunit 1	k	0.059138727	11.72069829	0.488362429
Liver	AIIIFVPVPQLK		1337.85552	P62082	40S ribosomal protein S7	k	0.005373657	128.9898459	5.374576912
Brain	AIIPCIK	1xCarbamidomethyl [C5]	814.48552	P60843	Eukaryotic initiation factor 4A-I	k	0.010830412	64.00007747	2.666669895
Brain	AILVDLEPGTMDSVR		1615.83598	Q7TMM9; Q9ERD7; P99024; Q9CWF2	Tubulin beta-2A chain;tubulin beta-3 chain;tubulin beta-5 chain;Tubulin beta-2B chain	k	0.000291173	2380.531467	99.18881111
Liver	AIMYEETTYSK		1335.61369	P54276	DNA mismatch repair protein MSH6	k	0.414111407	1.673818128	0.069742422
Brain	AINTAVK		716.43012	Q9JHU4	Cytoplasmic dynein 1 heavy chain 1	k	0.106679468	6.497475035	0.270728126
Liver	AINTAVK		716.43012	Q9JHU4	Cytoplasmic dynein 1 heavy chain 1	k	0.330361654	2.098146601	0.087422775
Liver	AIPTTGR		715.40971	P25206	DNA replication licensing factor mcm3	k	0.019632719	35.30571436	1.471071432
Brain	AISEPNFSVAYANMCR	1xCarbamidomethyl [C15]	1829.83091	Q6NZJ6	eukaryotic translation initiation factor 4 gamma 1	k	0.328643797	2.109113842	0.087879743
Brain	AISEQTGK		833.43632	Q91V92	ATP-citrate synthase	k	0.04508332	15.37480337	0.640616807
Brain	AISSASSPQSPGDALR		1543.77107	O88532	Zinc finger RNA-binding protein	k	0.041572695	16.67313574	0.694713989
Brain	AITIAGIPQSIIECVK	1xCarbamidomethyl [C14]	1712.96152	Q61990; Q61990-2	Poly(rC)-binding protein 2;Isoform 2 of Poly(rC)-binding protein 2	k	0.006298941	110.0418681	4.585077839
Brain	AITSAYYR		944.48361	P46638	Ras-related protein Rab-11B	k	0.006911028	100.2958203	4.178992512
Liver	AITTSLTTK		935.54079	Q6P5E4	UDP-glucose:glycoprotein glucosyltransferase 1	k	0.022990334	30.14950411	1.256229338
Liver	AKEEELR		874.46287	Q9R226; Q60749	KH domain-containing, RNA-binding, signal transduction-associated protein 3;KH domain-containing, RNA-binding, signal transduction-associated protein 1	k	0.028818199	24.05241162	1.002183818
Brain	AKEGISINCGLLALGNVISALGDK	1xCarbamidomethyl [C9]	2413.31192	Q9QXL2-1	Kinesin-like protein KIF21A	k	0.099246176	6.984119781	0.291004991
Brain	AKFEELNMDLFR		1512.75153	P20029	78 kDa glucose-regulated protein	k	0.008054385	86.05836182	3.585765076
Brain	AKFENLCK	1xCarbamidomethyl [C7]	1009.51353	P11499	Heat shock protein HSP 90-beta	k	0.026585401	26.07247377	1.086353074
Liver	AKKPAAAAVTK		1055.65716	P15864	Histone H1.2	k	0.006816316	101.6894181	4.237059089
Brain	AKTDHGAEIVYK		1331.69539	P10637-5	Isoform Tau-D of Microtubule-associated protein tau	k	0.005685465	121.9156619	5.079819247
Liver	ALAAGGYDVEK		1093.55242	P43276	Histone H1.5	k	0.017716443	39.12451168	1.630187987
Liver	ALADDDFLTVTGK	1xLabel:13C(6)15N(2) [K13]	1373.70384	P49717	DNA replication licensing factor MCM4	k	0.013768755	50.34203707	2.097584878
Brain	ALCTNDDKYVIDGK	1xCarbamidomethyl [C3]	1611.7683	Q91YM2	Rho GTPase-activating protein 35	k	0.08130793	8.524964068	0.355206836
Brain	ALDLDSSCK	1xCarbamidomethyl [C8]	1008.46664	Q60864	stress-induced-phosphoprotein 1	k	0.005031582	137.7592949	5.739970619
Liver	ALDLDSSCK	1xCarbamidomethyl [C8]	1008.46664	Q60864	stress-induced-phosphoprotein 1	k	0.00590403	117.4023894	4.891766226
Liver	ALEKEEEEEKQK		1489.73804	Q9R1C7-1	pre-mRNA-processing factor 40 homolog A	k	0.378127176	1.833105959	0.076379415
Brain	ALELDHK		825.44649	Q9QYI3	DnaJ homolog subfamily C member 7	k	0.016277402	42.58340274	1.774308448
Brain	ALELDPNLYR		1203.63681	O08638-1; Q6URW6-1; Q61879	Myosin-11;myosin-14;Myosin-10	k	0.01649401	42.02417647	1.751007353
Brain	ALGHQLGR		851.48461	Q9JHU4	Cytoplasmic dynein 1 heavy chain 1	k	0.007553554	91.76437594	3.823515664
Liver	ALKEEEEKER		1260.64302	P07742	Ribonucleoside-diphosphate reductase large subunit	k	0.001465433	472.998219	19.70825912
Liver	ALKEPPRDR		1081.61127	P35979	60S ribosomal protein L12	k	0.001464368	473.3420568	19.7225857
Liver	ALLNLVPVQK		1094.69321	P04919	Band 3 anion transport protein	k	0.024216595	28.62281705	1.192617377
Liver	ALQAYHLDPQCWGVNVQPYSGSPANFAVYTALVEPHGR	1xCarbamidomethyl [C11]	4213.03486	P50431	Serine hydroxymethyltransferase, cytosolic	k	0.333170916	2.080455248	0.086685635
Liver	ALQEASEAYLVGLFEDTNLCAIHAK	1xCarbamidomethyl [C20]	2763.36581	P84244; P84228	histone H3.3;histone H3.2	k	0.010467144	66.22123227	2.759218011
Brain	ALSDIDSFIAYVGADLK		1797.92691	Q924C1	exportin-5	k	0.029291446	23.66380864	0.985992027
Brain	ALSSQHQAR		997.51737	P20029	78 kDa glucose-regulated protein	k	0.005531799	125.3023019	5.220929245
Liver	ALTDSFR		809.41519	Q6P069-1	Sorcin	k	0.028652985	24.19109861	1.007962442
Brain	ALVDELEWEIAR		1443.74782	Q9QXT0	Protein canopy homolog 2	k	0.013359582	51.8838968	2.161829033
Liver	ALVILAK		727.50764	Q99LX0	protein/nucleic acid deglycase DJ-1	k	0.009202956	75.31788446	3.138245186
Liver	ALVINTNPVEVYK		1459.81551	Q3UQ44	Ras GTPase-activating-like protein IQGAP2	k	0.080547239	8.605474117	0.358561422
Liver	ALYDTFSAFGNILSCK	1xCarbamidomethyl [C15]	1806.8731	P29341	Polyadenylate-binding protein 1	k	0.005620861	123.3169114	5.138204641
Brain	AMAVLEPLQVVITNFPAPKPLDIR		2632.48949	Q8BML9	glutamine--tRNA ligase	k	0.013673175	50.69394342	2.112247642
Brain	AMDTLGVEYGDK		1298.59329	P18872-2; P18872	Isoform Alpha-2 of Guanine nucleotide-binding protein G(o) subunit alpha;Guanine nucleotide-binding protein G(O) subunit alpha	k	0.307171388	2.256548652	0.094022861
Liver	AMEAVAAQGK		975.49279	Q9DBJ1	Phosphoglycerate mutase 1	k	0.006412887	108.0866018	4.503608408
Brain	AMGIMNSFVNDIFER		1743.81929	Q64475; Q64525; Q9D2U9	Histone H2B type 1-B;Histone H2B type 2-B;Histone H2B type 3-A	k	0.000355154	1951.679969	81.31999873
Brain	AMGNLQIDFADPQR		1575.7584	P08752	guanine nucleotide-binding protein G(i) subunit alpha-2	k	0.018638668	37.18866444	1.549527685
Brain	AMGPLVLTEVLFDEK		1661.88187	P59325	Eukaryotic translation initiation factor 5	k	0.009389716	73.81982742	3.075826143
Liver	AMQGLTGR		833.4298	P26369	Splicing factor U2AF 65 kDa subunit	k	0.00612725	113.1253364	4.713555684
Brain	AMSRPILYSNWLSK		1665.87812	Q9JHU4	Cytoplasmic dynein 1 heavy chain 1	k	0.051096519	13.56544809	0.565227004
Liver	AMTEFQQELSTLGSQFLAK	1xOxidation [M2]	2145.05325	Q9CY02	alpha-hemoglobin-stabilizing protein	k	0.335303857	2.067221021	0.086134209
Brain	AMVASGSELGK		1049.52957	Q9WTP6-1	Adenylate kinase 2, mitochondrial	k	0.014649508	47.31539123	1.971474634
Liver	AMVSNAQLDNEK		1319.62599	Q3UZ39-2; Q91WK0-1	Isoform 2 of Leucine-rich repeat flightless-interacting protein 1;Leucine-rich repeat flightless-interacting protein 2	k	0.273146591	2.537638039	0.105734918
Brain	AMYPDYFSK		1121.49721	Q9CQJ8	NADH dehydrogenase [ubiquinone] 1 beta subcomplex subunit 9	k	0.075610539	9.167335472	0.381972311
Brain	ANACNSVIK	1xCarbamidomethyl [C4]	976.48804	O55143-1	Sarcoplasmic/endoplasmic reticulum calcium ATPase 2	k	0.009223931	75.14661214	3.131108839
Liver	ANACNSVIK	1xCarbamidomethyl [C4]	976.48804	O55143-1	Sarcoplasmic/endoplasmic reticulum calcium ATPase 2	k	0.008930527	77.61548801	3.233978667
Liver	ANCDASLIVTEELHLITFETEVYHQGLK	1xCarbamidomethyl [C3]	3230.6038	P42227	Signal transducer and activator of transcription 3	k	0.052412683	13.2247987	0.551033279
Brain	ANDYANAVLQALSNVPPLR		2026.07161	Q3TIX9	U4/U6.U5 tri-snRNP-associated protein 2	k	0.436645223	1.58743791	0.066143246
Brain	ANEDVCQDCMK	2xCarbamidomethyl [C6; C9]	1369.5181	Q61207	Prosaposin	k	0.319529714	2.169272996	0.090386375
Liver	ANEVISK		760.41994	P42932	T-complex protein 1 subunit theta	k	0.007975319	86.91152736	3.62131364
Brain	ANINIEK		801.44649	P61027	ras-related protein rab-10	k	0.004113889	168.4895012	7.020395884
Liver	ANTFVAELK		992.54112	P08249	Malate dehydrogenase, mitochondrial	k	0.006660216	104.0727703	4.336365428
Brain	APAMFNIR		919.48183	P97351	40S ribosomal protein S3a	k	0.034019377	20.37506982	0.848961242
Brain	APASLCVTPYPEPSECSWKDPEAEAALELALSITR	2xCarbamidomethyl [C6; C16]	3858.85647	Q9Z1Q9	Valine--tRNA ligase	k	0.051966394	13.33837375	0.555765573
Liver	APFAAHGYGAFLTLSILDR		2020.06507	Q9R1P3	proteasome subunit beta type-2	k	0.027487849	25.21649401	1.05068725
Brain	APIIAVTR		840.53016	P52480; P52480-2	Pyruvate kinase PKM;Isoform M1 of Pyruvate kinase PKM	k	0.000533589	1299.027419	54.12614246
Brain	APTAALSPEPQDSK		1411.70635	D3YXK2; Q80YR5	Scaffold attachment factor B1;scaffold attachment factor B2	k	0.340507739	2.035628272	0.084817845
Liver	APTIEQMK		917.47608	P63085	mitogen-activated protein kinase 1	k	0.053636364	12.92308288	0.538461787
Brain	APVDDVTLDYLTALHVAAHCGHYR	1xCarbamidomethyl [C20]	2694.30929	Q8C8R3-1; Q8C8R3-2	Ankyrin-2;Isoform 2 of Ankyrin-2	k	0.338848646	2.045595251	0.085233135
Liver	APVDITGQFEK		1204.62083	Q9ER72	Cysteine--tRNA ligase, cytoplasmic	k	0.041985189	16.50932617	0.68788859
Brain	APVNVTTEVK		1057.5888	P10126	Elongation factor 1-alpha 1	k	0.035199812	19.69178672	0.820491113
Liver	APVNVTTEVK		1057.5888	P10126	Elongation factor 1-alpha 1	k	0.378827914	1.829715166	0.076238132
Brain	AQAWCYSK	1xCarbamidomethyl [C5]	1013.45093	P51150	ras-related protein Rab-7a	k	0.034241886	20.24266954	0.843444564
Brain	AQAYQTGK		866.43666	P08113	Endoplasmin	k	0.010102345	68.61250087	2.858854203
Brain	AQDPDQLR		942.46393	Q99KK7	dipeptidyl peptidase 3	k	0.027592522	25.12083472	1.046701447
Liver	AQLGEDIR		901.47377			k	0.01366892	50.70972544	2.112905227
Brain	AQLGVQAFADALLIIPK		1768.03673	P80317	T-complex protein 1 subunit zeta	k	0.00301057	230.2378236	9.593242649
Brain	AQPEHIISEGR		1236.63312	Q99J99	3-mercaptopyruvate sulfurtransferase	k	0.023610515	29.35756291	1.223231788
Liver	AQQALVQK		885.51524	Q9CQQ7	ATP synthase F(0) complex subunit B1, mitochondrial	k	0.007121071	97.33749335	4.05572889
Liver	AQREEEARR		1144.58176	Q99L47	Hsc70-interacting protein	k	0.027916342	24.82944165	1.034560069
Brain	AQSLLSTDR		990.52145	Q8BG32	26S proteasome non-ATPase regulatory subunit 11	k	0.010493545	66.05462712	2.75227613
Liver	AQSLLSTDR		990.52145	Q8BG32	26S proteasome non-ATPase regulatory subunit 11	k	0.051068435	13.5729081	0.565537838
Brain	AQSLLSTDREASIDILHSIVK		2296.2507	Q8BG32	26S proteasome non-ATPase regulatory subunit 11	k	0.061241041	11.31834419	0.471597675
Brain	AQTAVSELR		974.52653	Q9CZP7	Hsp90 co-chaperone Cdc37-like 1	k	0.267685264	2.589411047	0.107892127
Brain	AQTMANSGIK		1020.51426	P31230	aminoacyl tRNA synthase complex-interacting multifunctional protein 1	k	0.045052695	15.3852546	0.641052275
Liver	AQYETIAAK		994.52039	P31001	desmin	k	0.063822203	10.86059637	0.452524849
Liver	ARPFPDGLAEDIDKGEVSAR		2143.07782	P58252	Elongation factor 2	k	0.001818122	381.2434195	15.88514248
Brain	ARVECQSHR	1xCarbamidomethyl [C5]	1142.54835	Q9Z2U0	Proteasome subunit alpha type-7	k	0.081689725	8.485120744	0.353546698
Brain	ASAELDIK		846.45672	P14873	microtubule-associated protein 1B	k	0.011053526	62.70824296	2.612843457
Brain	ASAPATPLSPTR		1168.63206	P14733	Lamin-B1	k	0.001132665	611.9611656	25.4983819
Liver	ASCDAQTYGIGLK	1xCarbamidomethyl [C3]	1383.65729	Q921G7	Electron transfer flavoprotein-ubiquinone oxidoreductase, mitochondrial	k	0.274651117	2.523736976	0.105155707
Brain	ASENAIVWK		1017.53637	P84091	AP-2 complex subunit mu	k	0.010168645	68.16514676	2.840214448
Liver	ASGNLETK		819.42067	Q60931	Voltage-dependent anion-selective channel protein 3	k	0.063798419	10.86464514	0.452693547
Liver	ASGPGAAAQIQEVK	1xLabel:13C(6)15N(2) [K14]	1334.7154	P04919	Band 3 anion transport protein	k	0.016211247	42.75717906	1.781549127
Brain	ASGPPVSELITK		1198.66778	P15864; P43277	Histone H1.2;Histone H1.3	k	0.002430442	285.1938857	11.88307857
Brain	ASIVDDIHSTFDELQK		1817.89158	Q9ESN6	Tripartite motif-containing protein 2	k	0.073255284	9.462077631	0.394253235
Liver	ASLLDDYQLPEILR		1645.87956	Q8VHK9	ATP-dependent RNA helicase DHX36	k	0.153299842	4.521512685	0.188396362
Brain	ASLQVQLDAVNK		1285.71104	Q9ESN6	Tripartite motif-containing protein 2	k	0.307510909	2.254057208	0.09391905
Liver	ASLSLAPVNIFK	1xAcetyl [N-Term]	1301.74636	P80314	T-complex protein 1 subunit beta	k	0.005327406	130.1096859	5.421236912
Brain	ASPDLVPMGEWTAR		1529.74169	P17426	AP-2 complex subunit alpha-1	k	0.043670021	15.87238041	0.661349184
Liver	ASSAHLVTIK	1xAcetyl [N-Term]	1068.60479	E9PVX6	Proliferation marker protein Ki-67	k	0.025189677	27.51711249	1.146546354
Brain	ASSNESLVANR		1147.57019	Q61029; Q61029-3	Lamina-associated polypeptide 2, isoforms beta/delta/epsilon/gamma;Isoform Epsilon of Lamina-associated polypeptide 2, isoforms beta/delta/epsilon/gamma	k	0.013841602	50.07709149	2.086545479
Brain	ASSVISTAEGTTR		1279.64883	Q5SNZ0	Girdin	k	0.408472652	1.696924327	0.07070518
Liver	ATAPQTQHVSPMR		1423.71106	P57776-2; P57776-3; P57776-1	Isoform 2 of Elongation factor 1-delta;Isoform 3 of Elongation factor 1-delta;Elongation factor 1-delta	k	0.004476744	154.8328733	6.451369721
Liver	ATATPVQQQR	1xAcetyl [N-Term]	1141.59601	P14733	Lamin-B1	k	0.007591681	91.30352115	3.804313381
Liver	ATAVVVNIGK	1xAcetyl [N-Term]	1013.59897	Q9DCL9	multifunctional protein ADE2	k	0.012944442	53.54785894	2.231160789
Liver	ATGAEALGK		817.44141	Q8CIM1	leucine-rich repeat-containing protein 45	k	0.057324202	12.09170226	0.503820927
Brain	ATIAGGGVIPHIHK		1370.79029	Q3THW5	Histone H2A.V	k	0.002134085	324.7982318	13.53325966
Liver	ATIAGGGVIPHIHK		1370.79029	Q3THW5	Histone H2A.V	k	0.007425738	93.3438735	3.889328063
Liver	ATIATMPVPETR	1xAcetyl [N-Term]	1328.68786	Q62189	U1 SMALL NUCLEAR RIBONUCLEOPROTEIN A	k	0.025197249	27.50884369	1.14620182
Liver	ATLYALSHAVNSYFDVDHSR		2266.08872	E9Q414	apolipoprotein B-100	k	0.299903318	2.311235453	0.096301477
Liver	ATMNLALAGDILAAGQDAQCQLLR	1xCarbamidomethyl [C20]	2514.2803	Q9WUQ2	Prolactin regulatory element-binding protein	k	0.355930244	1.947424227	0.081142676
Liver	ATPEIQMIANK		1215.64018	P35175	Stefin-1	k	0.016857451	41.1181478	1.713256158
Liver	ATQEAFMK		925.44478	Q91Y97	fructose-bisphosphate aldolase B	k	0.013217414	52.44196779	2.185081991
Brain	ATSQVVAGTK		961.53129	O08677-1	kininogen-1	k	0.027429555	25.27008476	1.052920198
Liver	ATSQVVAGTK		961.53129	O08677-1	kininogen-1	k	0.040717354	17.02338468	0.709307695
Liver	ATVLTTER		890.49417	Q99KP6-1	Pre-mRNA-processing factor 19	k	0.017950285	38.61482907	1.608951211
Liver	ATVTPSPVK		899.51966	Q80XU3	Nuclear ubiquitous casein and cyclin-dependent kinase substrate 1	k	0.015108521	45.87789761	1.911579067
Brain	ATVVESSEK		949.48367	P61982	14-3-3 protein gamma	k	0.008660212	80.03813237	3.334922182
Brain	AVAAYLR		763.4461	Q8CGY8-2; Q8CGY8-1	Isoform 2 of UDP-N-acetylglucosamine--peptide N-acetylglucosaminyltransferase 110 kDa subunit;UDP-N-acetylglucosamine--peptide N-acetylglucosaminyltransferase 110 kDa subunit	k	0.339539543	2.041432863	0.085059703
Liver	AVAFQNSQTR		1121.5698	Q9DB77	Cytochrome b-c1 complex subunit 2, mitochondrial	k	0.011935611	58.07387528	2.419744803
Liver	AVAHHTTAAFIR		1294.70148	P54775	26S proteasome regulatory subunit 6B	k	0.040056672	17.30416307	0.721006795
Brain	AVATLQGEGLSVTGIVCHVGK	1xCarbamidomethyl [C17]	2096.11685	Q99LB2	dehydrogenase/reductase sdr family member 4	k	0.406403874	1.705562433	0.071065101
Brain	AVDEMNGK		863.39274	P29341	Polyadenylate-binding protein 1	k	0.260675795	2.659039292	0.110793304
Brain	AVELAANTK		916.50982	P40142	Transketolase	k	0.005266819	131.606424	5.483601002
Brain	AVFGGAICR	1xCarbamidomethyl [C8]	950.48765	Q9EPW0	Type I inositol 3,4-bisphosphate 4-phosphatase	k	0.296546938	2.337394493	0.097391437
Brain	AVFVDLEPTVIDEVRTGTYR		2280.18704	P68369; P05213; P68373	tubulin alpha-1A chain;Tubulin alpha-1B chain;Tubulin alpha-1C chain	k	0.150935245	4.592348079	0.191347837
Liver	AVGIDLGTTYSCVGVFQHGK	1xCarbamidomethyl [C12]	2109.04335	P63017	Heat shock cognate 71 kDa protein	k	0.021980194	31.53508033	1.31396168
Brain	AVHGFFTSNNATR		1421.69204	P14685	26S proteasome non-ATPase regulatory subunit 3	k	0.008604778	80.55375703	3.356406543
Brain	AVLCPPPVK	1xCarbamidomethyl [C4]	980.55975	P60764; P63001	Ras-related C3 botulinum toxin substrate 3;Ras-related C3 botulinum toxin substrate 1	k	0.004046634	171.2898058	7.137075242
Liver	AVLFCLSEDK	1xCarbamidomethyl [C5]	1181.58709	P18760	Cofilin-1	k	0.038233195	18.12946026	0.755394178
Liver	AVLTSQETLFGGSDCTGNFCLFK	2xCarbamidomethyl [C15; C20]	2552.17959	Q921I1	Serotransferrin	k	0.012168486	56.96248121	2.373436717
Brain	AVPFQNAVLNVK		1299.74195	Q8BGR6	ADP-ribosylation factor-like protein 15	k	0.005178915	133.840235	5.576676457
Liver	AVPTGDASK		845.43632	Q8BTM8	Filamin-A	k	0.378196761	1.832768684	0.076365362
Brain	AVSSLATAK		847.48836	Q9JLM8; Q9JLM8-2	serine/threonine-protein kinase DCLK1;Isoform 2 of Serine/threonine-protein kinase DCLK1	k	0.008760524	79.12165786	3.296735744
Liver	AVTEQGHELSNEER		1598.7405	Q9CQV8-1	14-3-3 protein beta/alpha	k	0.010665652	64.98873177	2.707863824
Brain	AVVGEEALTSDDLLYLEFLQK		2353.21733	P62814	V-type proton ATPase subunit B, brain isoform	k	0.00889621	77.91488226	3.246453428
Brain	AYDATCLVK	1xCarbamidomethyl [C6]	1040.50811	Q9R0P3	S-formylglutathione hydrolase	k	0.004518401	153.4054104	6.391892099
Brain	AYEKPPEK		961.49892	Q9CXY6	Interleukin enhancer-binding factor 2	k	0.566900846	1.222695619	0.050945651
Brain	AYGELPEHAK		1114.55275	Q8BMJ3; Q60872	Eukaryotic translation initiation factor 1A, X-chromosomal;eukaryotic translation initiation factor 1A	k	0.006451747	107.435583	4.476482626
Liver	AYGLALAK		806.47707	P40142	Transketolase	k	0.009345692	74.1675579	3.090314912
Liver	AYHLQK		759.4148	Q9D823	60S ribosomal protein L37	k	0.006031759	114.9162602	4.788177509
Brain	AYLPVNESFGFTADLR		1799.89628	P58252	Elongation factor 2	k	0.009142299	75.81760267	3.159066778
Liver	AYVVLGQFLVLK		1349.81913	O54962	Barrier-to-autointegration factor	k	0.00712187	97.32657275	4.055273865
Brain	CAGNEDIITLR	1xCarbamidomethyl [N-Term]	1261.62051	P17918	proliferating cell nuclear antigen	k	0.03356875	20.64858503	0.860357709
Brain	CANLFEALVGTLK	1xCarbamidomethyl [N-Term]	1435.76136	Q4KML4	Costars family protein ABRACL	k	0.006316863	109.7296506	4.572068775
Liver	CAVEFNFGQK	1xCarbamidomethyl [N-Term]	1199.55137	Q8VEK3	Heterogeneous nuclear ribonucleoprotein U	k	0.328575516	2.109552133	0.087898006
Brain	CDKEFMWALK	1xAcetyl [N-Term]; 1xCarbamidomethyl [C1]	1369.62791	P62774	Myotrophin	k	0.00990882	69.95254787	2.914689495
Liver	CEFQDAYVLLSEK	1xPyro-carbamidomethyl [N-Term]	1584.72504	P63038-1	60 kDa heat shock protein, mitochondrial	k	0.003426255	202.304612	8.429358834
Brain	CFASEIIGFLSK	1xCarbamidomethyl [C1]	1371.6977	Q8BZM1	Glomulin	k	0.134518521	5.152801094	0.214700046
Liver	CFIVGADNVGSK	1xCarbamidomethyl [C1]; 1xLabel:13C(6)15N(2) [K12]	1274.6289	P14869	60S acidic ribosomal protein P0	k	0.005794129	119.6292329	4.984551372
Brain	CGDLEEELKNVTNNLK	1xPyro-carbamidomethyl [N-Term]	1858.88512	Q6IRU2	Tropomyosin alpha-4 chain	k	0.056032111	12.37053491	0.515438955
Brain	CGESGHLAK	1xCarbamidomethyl [C1]	958.44109	P53996-3; P53996-1	Isoform 3 of Cellular nucleic acid-binding protein;Cellular nucleic acid-binding protein	k	0.03427855	20.22101803	0.842542418
Brain	CGESGHLAR	1xCarbamidomethyl [N-Term]	986.44724	P53996-3; P53996-1	Isoform 3 of Cellular nucleic acid-binding protein;Cellular nucleic acid-binding protein	k	0.004943551	140.2124128	5.842183868
Brain	CGNVNFAR	1xCarbamidomethyl [N-Term]	937.43086	Q9R020-1	Zinc finger Ran-binding domain-containing protein 2	k	0.002083866	332.6255953	13.85939981
Brain	CGYAGSNFPEHIFPALVGR	1xCarbamidomethyl [N-Term]	2092.00691	P61161	Actin-related protein 2	k	0.033178704	20.89132808	0.870472003
Liver	CGYAGSNFPEHIFPALVGR	1xCarbamidomethyl [N-Term]	2092.00691	P61161	Actin-related protein 2	k	0.120081358	5.772312995	0.240513041
Brain	CHTGLGR	1xCarbamidomethyl [N-Term]	800.38318	Q921I1	Serotransferrin	k	0.027286714	25.40236904	1.058432043
Brain	CIPALDSLKPANEDQK	1xCarbamidomethyl [C1]	1798.90037	P63038-1	60 kDa heat shock protein, mitochondrial	k	0.068028862	10.18901629	0.424542345
Liver	CIYNLLQSSSPAVK	1xPyro-carbamidomethyl [N-Term]	1562.78831	Q9JIF7	Coatomer subunit beta	k	0.049802139	13.91802032	0.579917513
Liver	CKEENCAILK	1xCarbamidomethyl [C6]; 1xPyro-carbamidomethyl [N-Term]	1247.57587	Q8C1A5	thimet oligopeptidase	k	0.380949083	1.819527101	0.075813629
Liver	CLAFHDISPQAPTHFLVIPK	1xCarbamidomethyl [N-Term]	2291.20052	P70349	Histidine triad nucleotide-binding protein 1	k	0.034149972	20.29715251	0.845714688
Liver	CLDAVVSTR	1xCarbamidomethyl [N-Term]; 1xCarbamidomethyl [C1]	1020.51426	Q6ZQ38	cullin-associated nedd8-dissociated protein 1	k	0.043201654	16.04445926	0.668519136
Liver	CLDEFPNLK	1xPyro-carbamidomethyl [N-Term]	1118.51867	P48774	Glutathione S-transferase Mu 5	k	0.323523554	2.142493711	0.089270571
Brain	CLDQQCELR	1xCarbamidomethyl [C6]; 1xCarbamidomethyl [N-Term]	1221.53507	Q91Z67	SLIT-ROBO Rho GTPase-activating protein 2	k	0.034581322	20.04397549	0.835165646
Brain	CLELFSELAEDKENYKK	1xPyro-carbamidomethyl [N-Term]	2099.00015	P11499	Heat shock protein HSP 90-beta	k	0.002606372	265.9433037	11.08097099
Brain	CLSSLKEER	1xCarbamidomethyl [C1]	1121.56193	Q9DCD0	6-phosphogluconate dehydrogenase, decarboxylating	k	0.016366203	42.35235232	1.764681347
Brain	CMADTVVK	1xCarbamidomethyl [C1]	923.4325	Q7TNS2	MICOS complex subunit Mic10	k	0.15769699	4.395436986	0.183143208
Liver	CMPTFQFYK	1xCarbamidomethyl [C1]	1221.54311	P10639	thioredoxin	k	0.008786719	78.88578119	3.286907549
Brain	CNNVLYIR	1xCarbamidomethyl [N-Term]	1051.53533	P62307	Small nuclear ribonucleoprotein F	k	0.021331554	32.49398401	1.353916
Brain	CNTLITLIER	1xPyro-carbamidomethyl [N-Term]	1215.64018	Q91ZW3	SWI/SNF-related matrix-associated actin-dependent regulator of chromatin subfamily A member 5	k	0.411786951	1.683266501	0.070136104
Liver	CPACFVGTITGDKR	2xCarbamidomethyl [C1; C4]	1581.75121	Q5SUR0	Phosphoribosylformylglycinamidine synthase	k	0.114126367	6.073506065	0.253062753
Liver	CPAGFVDK	1xCarbamidomethyl [C1]	893.41856	Q09163-1	Protein delta homolog 1	k	0.466989022	1.484290096	0.061845421
Liver	CPALYWLSGLTCTEQNFISK	Carbamidomethyl [C]; 1xCarbamidomethyl [N-Term]	2388.13626	Q9R0P3	S-formylglutathione hydrolase	k	0.009841263	70.432746	2.93469775
Liver	CPLLKPWALTFSYGR	1xPyro-carbamidomethyl [N-Term]	1791.92507	P05064	fructose-bisphosphate aldolase A	k	0.017297998	40.07094846	1.669622853
Brain	CPQVVISFYEER	1xPyro-carbamidomethyl [N-Term]	1509.70424	P83917	Chromobox protein homolog 1	k	0.024682255	28.08281459	1.170117274
Liver	CQHAAEIITDLLR	1xPyro-carbamidomethyl [N-Term]	1522.76824	Q91WJ8	Far upstream element-binding protein 1	k	0.044127309	15.70789616	0.654495673
Brain	CSEGVFLLTTTPRPVIVEPLEQLDDEDGLPEK	1xCarbamidomethyl [N-Term]	3596.80402	Q8VIJ6	splicing factor, proline- and glutamine-rich	k	0.018920857	36.63402665	1.526417777
Brain	CSGDGVGAPR	1xCarbamidomethyl [N-Term]	975.43125	Q61074	Protein phosphatase 1G	k	0.026895742	25.7716323	1.073818012
Liver	CSGIASAAATAVEVAR	1xCarbamidomethyl [C1]	1533.76897	Q91X91	nicotinate-nucleotide pyrophosphorylase [carboxylating]	k	0.294673893	2.352251749	0.09801049
Brain	CSLVRPK	1xCarbamidomethyl [N-Term]; 1xCarbamidomethyl [C1]	859.48183	P25206	DNA replication licensing factor mcm3	k	0.060726628	11.41422139	0.475592558
Brain	CVEFVK	1xCarbamidomethyl [N-Term]; 1xCarbamidomethyl [C1]	781.39129	O09106	histone deacetylase 1	k	0.24905527	2.783105851	0.115962744
Liver	CVNLVQK	1xCarbamidomethyl [N-Term]	860.46585	Q8BFY9	transportin-1	k	0.027690325	25.03210748	1.043004478
Brain	CVNNYQGMLK	1xCarbamidomethyl [N-Term]	1226.56564	Q8BH58	TIP41-like protein	k	0.290256316	2.38805202	0.099502167
Liver	CVNTTLQIK	1xCarbamidomethyl [N-Term]	1076.57686	P40124	adenylyl cyclase-associated protein 1	k	0.007617447	90.99468148	3.791445062
Brain	CVVHPFLSR	1xCarbamidomethyl [C1]	1114.58261	Q9Z1Q9	Valine--tRNA ligase	k	0.028023954	24.73409676	1.030587365
Brain	CYLTMTQALEAR	1xCarbamidomethyl [N-Term]	1456.6923	Q9JHU4	Cytoplasmic dynein 1 heavy chain 1	k	0.015451765	44.85876944	1.869115393
Brain	DAAEAIKK		845.47271	O88844	Isocitrate dehydrogenase [NADP] cytoplasmic	k	0.010159585	68.22593342	2.842747226
Liver	DAAFATLVSDR		1165.58478	Q8R480	nuclear pore complex protein Nup85	k	0.038925526	17.80700851	0.741958688
Liver	DACLNAR	1xCarbamidomethyl [C3]	819.37776	O55143-1	Sarcoplasmic/endoplasmic reticulum calcium ATPase 2	k	0.048558237	14.27455411	0.594773088
Brain	DAEDALHNLDRK		1396.68153	Q9R0U0-1	Serine/arginine-rich splicing factor 10	k	0.017219767	40.2529952	1.677208133
Brain	DAHDDIVTSEVDFTSEAVTAAETTEALR		2993.38581	Q9WTQ5-1	A-kinase anchor protein 12	k	0.351168061	1.973833209	0.08224305
Liver	DAISGVGTDEK		1091.52151	P14824	annexin A6	k	0.018730858	37.0056286	1.541901192
Brain	DALLLWCQMK	1xCarbamidomethyl [C7]	1277.63808	Q62261-1; P15508	Spectrin beta chain, non-erythrocytic 1;Spectrin beta chain, erythrocytic	k	0.043758385	15.84032806	0.660013669
Brain	DANLYVSGLPK		1176.62591	Q61701-1; Q60900-1; Q60899	ELAV-like protein 4;ELAV-like protein 3;ELAV-like protein 2	k	0.032931201	21.04834205	0.877014252
Liver	DAQEFGADVR		1107.50653	Q9ESU6	Bromodomain-containing protein 4	k	0.16889962	4.103900171	0.17099584
Brain	DATNDQVTK		991.46908	O88844	Isocitrate dehydrogenase [NADP] cytoplasmic	k	0.041549816	16.68231633	0.695096514
Liver	DATNVGDEGGFAPNILENK		1960.92467	P17182	alpha-enolase	k	0.005608981	123.5780896	5.149087069
Brain	DAVLNAWAEDVDLR		1586.78091	P52480; P52480-2	Pyruvate kinase PKM;Isoform M1 of Pyruvate kinase PKM	k	0.001552251	446.5431905	18.60596627
Brain	DAYCSEEK	1xCarbamidomethyl [C4]	1001.38805	P14873	microtubule-associated protein 1B	k	0.008530618	81.25404095	3.38558504
Brain	DCLINAAK	1xCarbamidomethyl [C2]	904.45568	P11983	T-complex protein 1 subunit alpha	k	0.004261399	162.6571873	6.777382806
Liver	DDDIAALVVDNGSGMCK	1xAcetyl [N-Term]; 1xCarbamidomethyl [C16]	1821.79934	P60710	Actin, cytoplasmic 1	k	0.008010527	86.52953255	3.605397189
Liver	DDGSAVIWVTFR		1365.67974	Q9CQI6	coactosin-like protein	k	0.024089959	28.77328138	1.198886724
Liver	DDIENMVK		963.44517	P38647	Stress-70 protein, mitochondrial	k	0.040629095	17.06036463	0.710848526
Liver	DDNGKPYVLPSVR		1459.75397	P05202	Aspartate aminotransferase, mitochondrial	k	0.031735154	21.84162039	0.910067516
Liver	DDVAQEPWLVPGSNDLLLEVGPR		2519.27764	Q5SUR0	Phosphoribosylformylglycinamidine synthase	k	0.412854182	1.678915248	0.069954802
Brain	DDVPFFGPPLPDPAVFR		1885.94831	A2ALS5	Rap1 GTPase-activating protein 1	k	0.309908098	2.236621708	0.093192571
Brain	DEAAYGALR		965.46869	P97372	proteasome activator complex subunit 2	k	0.044436234	15.59869325	0.649945552
Brain	DEPVRPDQETQQPQVQEK		2151.03126	P70399	TP53-binding protein 1	k	0.054752367	12.6596751	0.527486463
Brain	DETYAPPPFSEDKFIFHK		2168.0335	P02772	Alpha-fetoprotein	k	0.00187404	369.8678476	15.41116032
Brain	DEWLRPEDLPIK		1510.79002	P26638	Serine--tRNA ligase, cytoplasmic	k	0.008412607	82.3938576	3.4330774
Liver	DFAPGKPLK		972.55129	Q99KI0	Aconitate hydratase, mitochondrial	k	0.008316708	83.34393705	3.472664044
Liver	DFESEKR		910.42649	Q9JMH9-1	Isoform 1 of Unconventional myosin-XVIIIa	k	0.305242243	2.270810142	0.094617089
Liver	DFFLANASR		1040.51597	O35350	Calpain-1 catalytic subunit	k	0.250748033	2.764317515	0.115179896
Brain	DFLAGGVAAAISK		1219.66811	P51881	ADP/ATP translocase 2	k	0.018535133	37.3963959	1.558183162
Brain	DFLDEYIFLAVGR		1557.79477	Q62095; Q62167	atp-dependent rna helicase ddx3y;ATP-dependent RNA helicase DDX3X	k	0.007882998	87.92939102	3.663724626
Liver	DFNHINVELSLLGK		1598.85368	P51410	60S ribosomal protein L9	k	0.003458588	200.4133527	8.350556361
Liver	DFSWSPGGNIIAFWVPEDKDIPAR		2717.33583	Q8JZQ9	Eukaryotic translation initiation factor 3 subunit B	k	0.0163284	42.45040367	1.76876682
Brain	DGDLENPVLYNGAVK		1603.79623	P57759	Endoplasmic reticulum resident protein 29	k	0.041299619	16.7833795	0.699307479
Brain	DGLLPEDTFIVGYAR		1665.84826	Q00612	Glucose-6-phosphate 1-dehydrogenase X	k	0.035395294	19.58303214	0.815959672
Liver	DGLNAEGLLR		1057.56365	Q64374	Regucalcin	k	0.033305854	20.81157234	0.867148848
Brain	DGNDLHMTYK		1193.52555	Q9QYJ0	DnaJ homolog subfamily A member 2	k	0.030743013	22.54649502	0.939437292
Brain	DGNVLLHEMQIQHPTASLIAK		2315.21763	P80317	T-complex protein 1 subunit zeta	k	0.00611733	113.308777	4.72119904
Brain	DGPGFYTTR		1013.46869	Q8BMS1	Trifunctional enzyme subunit alpha, mitochondrial	k	0.018517519	37.4319685	1.559665354
Liver	DGSGFLINLIDSPGHVDFSSEVTAALR		2817.40536	P58252	Elongation factor 2	k	0.001516266	457.1408422	19.04753509
Brain	DGSWFIQSLCAMLK	1xCarbamidomethyl [C10]; 1xOxidation [M12]	1671.78693			k	0.012320284	56.2606518	2.344193825
Brain	DGYAQILR		935.49451	Q99KI0	Aconitate hydratase, mitochondrial	k	0.006115369	113.3451028	4.722712617
Liver	DHASIQMNVAEVDR		1584.74348	Q9CQR2	40S ribosomal protein S21	k	0.007598066	91.22679452	3.801116439
Liver	DHATLQSK		899.45812	E9PVX6	Proliferation marker protein Ki-67	k	0.063559185	10.90553909	0.454397462
Brain	DHFEEAMR		1034.43601	Q01853	Transitional endoplasmic reticulum ATPase	k	0.010898169	63.60216856	2.650090357
Liver	DHINLPGFCGQNPLR	1xCarbamidomethyl [C9]	1737.84895	P23492	purine nucleoside phosphorylase	k	0.018506394	37.45446979	1.560602908
Brain	DHKDNLEFFLTNLGK		1790.90717	P19096	Fatty acid synthase	k	0.023984042	28.9003494	1.204181225
Brain	DHLVNAYNHLFESK		1686.82344	Q62446	peptidyl-prolyl cis-trans isomerase FKBP3	k	0.355509665	1.949728089	0.08123867
Brain	DHVLLCEGEDSK	1xCarbamidomethyl [C6]	1401.63147	Q6PGH2	Jupiter microtubule associated homolog 2	k	0.109599385	6.324371058	0.263515461
Brain	DIAANEENRK		1159.57019	Q9JJU8	SH3 domain-binding glutamic acid-rich-like protein	k	0.005387345	128.6621193	5.360921639
Brain	DIDSFVPSK		1007.5044	Q8BMF4	Dihydrolipoyllysine-residue acetyltransferase component of pyruvate dehydrogenase complex, mitochondrial	k	0.062331557	11.12032522	0.463346884
Liver	DIDSFVPSK		1007.5044	Q8BMF4	Dihydrolipoyllysine-residue acetyltransferase component of pyruvate dehydrogenase complex, mitochondrial	k	0.046633086	14.86384959	0.619327066
Liver	DIGAIAR		715.40971			k	0.049882479	13.89560404	0.578983502
Brain	DIHTLAQLISAYSLVDPEK		2113.11756			k	0.016735957	41.41664521	1.72569355
Liver	DIHTLAQLISAYSLVDPEK		2113.11756			k	0.022109496	31.35065541	1.306277309
Brain	DIKDTTVGTLSQR		1433.75945	P26516	26S proteasome non-ATPase regulatory subunit 7	k	0.06340194	10.9325863	0.455524429
Liver	DIKDTTVGTLSQR		1433.75945	P26516	26S proteasome non-ATPase regulatory subunit 7	k	0.019101154	36.28823552	1.512009813
Liver	DIKPQLELIEDEEKLK		1940.05865	P14873	microtubule-associated protein 1B	k	0.055978732	12.38233077	0.515930449
Brain	DILGASDPYVR		1205.61608	P46935	E3 ubiquitin-protein ligase NEDD4	k	0.358394935	1.93403174	0.080584656
Liver	DILGASDPYVR		1205.61608	P46935	E3 ubiquitin-protein ligase NEDD4	k	0.026982088	25.68915993	1.070381664
Liver	DIQDLK		731.3934	P52480; P52480-2	Pyruvate kinase PKM;Isoform M1 of Pyruvate kinase PKM	k	0.055901566	12.39942342	0.516642642
Liver	DIQEAVESCLTR	1xCarbamidomethyl [C9]	1420.67367	Q80W04	Transmembrane and coiled-coil domains protein 2	k	0.290400526	2.386866135	0.099452756
Brain	DIQQTLTQNMER		1476.71112	Q924C1	exportin-5	k	0.120535127	5.750582395	0.2396076
Liver	DIQQWEYVPLGPFLGK		1889.97961	P35505	Fumarylacetoacetase	k	0.038206596	18.14208158	0.755920066
Brain	DISSIGLK		832.47746	Q6ZQ38	cullin-associated nedd8-dissociated protein 1	k	0.031750764	21.83088215	0.909620089
Liver	DISTLEPLKR		1171.66811	Q9EST5-1	Acidic leucine-rich nuclear phosphoprotein 32 family member B	k	0.005185778	133.6630983	5.569295764
Brain	DITLFHAMDTLHK		1541.77807	Q8K4B0	Metastasis-associated protein MTA1	k	0.185113827	3.74443764	0.156018235
Liver	DITNWQR		932.45846	Q91YR7	Pre-mRNA-processing factor 6	k	0.332679121	2.083530756	0.086813781
Brain	DIVLTQSPASLAVSLGQR		1855.02835	P03977	Ig kappa chain V-III region 50S10.1	k	0.160097533	4.329530677	0.180397112
Liver	DKFSFDLGK		1056.53604	P30416	Peptidyl-prolyl cis-trans isomerase FKBP4	k	0.010125973	68.45240357	2.852183482
Brain	DKHVEEVRK		1139.61675	P54227	Stathmin	k	0.000504208	1374.725253	57.28021889
Liver	DKLSELQLR		1101.62625	Q99KF1	Transmembrane emp24 domain-containing protein 9	k	0.102771487	6.744547578	0.281022816
Liver	DKQPYEQK		1035.51055	P30681	High mobility group protein B2	k	0.009158079	75.68696617	3.15362359
Brain	DKWLAPDGLIFPDR		1642.85877	Q9JIF0-2	Isoform 2 of Protein arginine N-methyltransferase 1	k	0.010730699	64.59478453	2.691449355
Brain	DLAACIK	1xCarbamidomethyl [C5]	790.41275	O88844	Isocitrate dehydrogenase [NADP] cytoplasmic	k	0.005658359	122.4996885	5.104153686
Brain	DLAAIPK		727.43487	Q8K4G5; Q9WV69-1	Actin-binding LIM protein 1;Dematin	k	0.361004799	1.920049769	0.080002074
Brain	DLAPTNVDFAFNLYK		1727.86391	Q06770	corticosteroid-binding globulin	k	0.038954769	17.7936412	0.741401717
Liver	DLDSLHSFVLR		1301.68483	Q91W90	Thioredoxin domain-containing protein 5	k	0.065217898	10.62817424	0.442840593
Brain	DLEEDHACIPIK	1xCarbamidomethyl [C8]	1439.68351	P58252	Elongation factor 2	k	0.016960489	40.86834811	1.702847838
Brain	DLEGENIEIVFAKPPDQK		2042.04406	Q7TMK9	Heterogeneous nuclear ribonucleoprotein Q	k	0.059481977	11.65306228	0.485544262
Brain	DLLADLIGCQR	1xCarbamidomethyl [C9]	1273.6569	Q61136	Serine/threonine-protein kinase PRP4 homolog	k	0.037780465	18.34670873	0.764446197
Liver	DLLEVADILEK		1257.69366	Q99LP6	GrpE protein homolog 1, mitochondrial	k	0.009831906	70.49977705	2.93749071
Brain	DLNEQFKK		1021.53129	Q9WTX6	Cullin-1	k	0.42419366	1.634034748	0.068084781
Liver	DLPAAAAPAGPASFAR		1482.76995	Q9CQ60	6-phosphogluconolactonase	k	0.434795746	1.594190345	0.066424598
Liver	DLQLVLPDYFPER		1604.83188	Q6WVG3	BTB/POZ domain-containing protein KCTD12	k	0.045942277	15.08734926	0.628639552
Liver	DLSLEEIQKK		1202.66269	P54227; P55821	Stathmin;Stathmin-2	k	0.371295555	1.86683404	0.077784752
Brain	DLTGQVPTPPVK		1251.69433	P14873	microtubule-associated protein 1B	k	0.007466404	92.83547423	3.86814476
Liver	DLTTAGAVTQCYR	1xCarbamidomethyl [C11]	1455.68965	P62717	60S ribosomal protein L18a	k	0.045162807	15.34774356	0.639489315
Brain	DLVAIEAK		858.49311	Q62261-1	Spectrin beta chain, non-erythrocytic 1	k	0.455894766	1.520410482	0.063350437
Brain	DNALLSAIEESR		1317.66448	Q8BJ71-1	Nuclear pore complex protein Nup93	k	0.343989586	2.015023735	0.083959322
Liver	DNFFQVFSPVFER		1631.78527	P54103	dnaJ homolog subfamily C member 2	k	0.161095791	4.302702	0.17927925
Brain	DNFTLIPEGVNGIEER		1802.89192	P97427; O35098	Dihydropyrimidinase-related protein 1;dihydropyrimidinase-related protein 4	k	0.002574302	269.2563578	11.21901491
Liver	DNLAEDIMR		1076.50408	P20152	Vimentin	k	0.034028832	20.36940843	0.848725351
Liver	DNYELHGYQTDK		1482.64956	P35175	Stefin-1	k	0.010473853	66.17881355	2.757450565
Liver	DPAQGQLLK		969.53637	P13707	Glycerol-3-phosphate dehydrogenase [NAD(+)], cytoplasmic	k	0.374078391	1.852946326	0.077206097
Brain	DQGGAGEGLSR		1046.48613	P20357	microtubule-associated protein 2	k	0.001694609	409.030758	17.04294825
Brain	DQIYDIFQK		1169.58372	P60843	Eukaryotic initiation factor 4A-I	k	0.007548245	91.82891903	3.82620496
Brain	DQLIVNLLK		1055.64592	P06151	L-lactate dehydrogenase A chain	k	0.004503561	153.910919	6.412954957
Brain	DQMQQQLSDYEQLLDVK		2080.98556	P14733	Lamin-B1	k	0.007551675	91.78720452	3.824466855
Brain	DRAEAEAR		917.44353	O08638-1; Q8VDD5; Q61879	Myosin-11;Myosin-9;Myosin-10	k	0.099011575	7.000668192	0.291694508
Liver	DRAEAEAR		917.44353	O08638-1; Q8VDD5; Q61879	Myosin-11;Myosin-9;Myosin-10	k	0.283031189	2.449013419	0.102042226
Brain	DSDLSHVQNK		1142.54364	Q7TMK9	Heterogeneous nuclear ribonucleoprotein Q	k	0.008714192	79.54233733	3.314264056
Brain	DSEVMEVAR		1035.47754	Q9WTQ5-1	A-kinase anchor protein 12	k	0.082262527	8.426038002	0.351084917
Brain	DSHGVAQVR		968.49082	P62301	40S ribosomal protein S13	k	0.008594702	80.64819459	3.360341441
Liver	DSIFSNLIGQLDYK		1612.82171	Q8BMS1	Trifunctional enzyme subunit alpha, mitochondrial	k	0.008996661	77.04493363	3.210205568
Liver	DSQVVQVVLDGLK		1399.77912	O35344	Importin subunit alpha-4	k	0.308267607	2.248524223	0.093688509
Brain	DSSVEVR		791.38937	O70194	Eukaryotic translation initiation factor 3 subunit D	k	0.07780246	8.909065075	0.371211045
Liver	DSVTVDNLAK		1061.54733	E9PVX6	Proliferation marker protein Ki-67	k	0.007451298	93.02368317	3.875986799
Brain	DSYVGDEAQSKRG		1411.64481	P60710; P68033; P63260	Actin, cytoplasmic 1;Actin, alpha cardiac muscle 1;Actin, cytoplasmic 2	k	0.005799509	119.5182575	4.979927395
Brain	DTDIVDEAIYYFK		1591.75263	Q9JM76	Actin-related protein 2/3 complex subunit 3	k	0.008501189	81.53532232	3.397305097
Brain	DTGIPADIWR		1143.5793	Q68FL6	Methionine--tRNA ligase, cytoplasmic	k	0.047080779	14.7225086	0.613437858
Brain	DTYIENEK		1011.46293			k	0.009391075	73.80913886	3.075380786
Liver	DVAWAPSIGLPTSTIASCSQDGR	1xCarbamidomethyl [C18]	2389.14525	Q9D1M0	protein SEC13 homolog	k	0.04194226	16.52622387	0.688592661
Brain	DVEFLAQLK		1062.58299	O70172; Q80XI4	phosphatidylinositol 5-phosphate 4-kinase type-2 alpha;Phosphatidylinositol 5-phosphate 4-kinase type-2 beta	k	0.019681054	35.21900763	1.467458651
Liver	DVFQHSQSR		1103.52285	Q6A0A9	Constitutive coactivator of PPAR-gamma-like protein 1	k	0.028019916	24.73766096	1.030735873
Brain	DVLLPWYNAYR		1409.72121	Q8BU30	isoleucine--tRNA ligase, cytoplasmic	k	0.408616971	1.696324991	0.070680208
Liver	DVLNDAAPR		970.49523	Q8BML9	glutamine--tRNA ligase	k	0.424394301	1.633262224	0.068052593
Brain	DVPTSEQPELFLK		1502.7737	Q61151	Serine/threonine-protein phosphatase 2A 56 kDa regulatory subunit epsilon isoform	k	0.287835272	2.408138433	0.100339101
Liver	DVSELTGFPEMLGGR		1607.77338	Q9CWJ9	bifunctional purine biosynthesis protein purH	k	0.028725672	24.12988586	1.005411911
Brain	DVTFSPATIEEELIK		1691.87381	Q9CXI5	Mesencephalic astrocyte-derived neurotrophic factor	k	0.057761076	12.00024696	0.50001029
Liver	DYETVVK		853.43017	Q60676	Serine/threonine-protein phosphatase 5	k	0.29554627	2.345308506	0.097721188
Liver	DYQGPLKEHEVTIFVR		1931.00214	Q91V92	ATP-citrate synthase	k	0.029842571	23.22679174	0.967782989
Liver	DYSSGFGGK		917.39994	Q60598	Src substrate cortactin	k	0.306042862	2.264869622	0.094369568
Liver	DYTEMNDLQK		1256.54634	P11352	Glutathione peroxidase 1	k	0.01940583	35.71850263	1.488270943
Liver	EAAAALVEEETRR		1444.73905	Q9D287	Pre-mRNA-splicing factor spf27	k	0.03505904	19.77085472	0.823785613
Liver	EAAEAYR		809.37881	Q80UM3	N-alpha-acetyltransferase 15, NatA auxiliary subunit	k	0.11303339	6.132233844	0.255509743
Liver	EAAEQDVEK		1018.46875	P47963	60S ribosomal protein L13	k	0.005803113	119.4440281	4.976834503
Liver	EADYVAHATQLR		1373.6808	Q9R257	Heme-binding protein 1	k	0.476162359	1.455695032	0.06065396
Liver	EAEAAHGTVTR		1141.55963	O88844; P54071	Isocitrate dehydrogenase [NADP] cytoplasmic;Isocitrate dehydrogenase [NADP], mitochondrial	k	0.003094117	224.0209743	9.334207262
Liver	EAEILEVLR		1071.60445	P36552	Oxygen-dependent coproporphyrinogen-III oxidase, mitochondrial	k	0.001964823	352.7784501	14.69910209
Liver	EAESLIAK		860.47237	P80314	T-complex protein 1 subunit beta	k	0.010569232	65.58160166	2.732566736
Liver	EAETFPFNPFDLTK		1655.79516	P24270	catalase	k	0.013494043	51.36690347	2.140287645
Brain	EAFQEALAAAGDK		1320.64302	P10639	thioredoxin	k	0.005020408	138.0658988	5.752745783
Brain	EAFQEALAAAGDKLVVVDFSATWCGPCK	2xCarbamidomethyl [C24; C27]	3040.4543	P10639	thioredoxin	k	0.050831504	13.63617304	0.568173877
Liver	EAFQEALAAAGDKLVVVDFSATWCGPCK	2xCarbamidomethyl [C24; C27]	3040.4543	P10639	thioredoxin	k	0.055164369	12.5651247	0.523546863
Liver	EAGGAFGK		736.36243	O35143	ATPase inhibitor, mitochondrial	k	0.018476209	37.51566016	1.563152507
Brain	EAGITEK		747.38831	P17751	Triosephosphate isomerase	k	0.013789625	50.26584733	2.094410305
Liver	EAGITEK		747.38831	P17751	Triosephosphate isomerase	k	0.038912412	17.81301004	0.742208752
Liver	EAIDSYIK		938.48294	Q68FD5	Clathrin heavy chain 1	k	0.02632638	26.32899723	1.097041551
Brain	EAIEGTYIDKK		1266.65761	P62281	40S ribosomal protein S11	k	0.00187304	370.0654052	15.41939188
Brain	EAIESAIGGNAYQHSK		1674.80819	P51807	Dynein light chain Tctex-type 1	k	0.012920875	53.64552763	2.235230318
Liver	EALCDPTVASR	1xCarbamidomethyl [C4]	1218.57831	Q80X73	Protein pelota homolog	k	0.325837665	2.127277648	0.088636569
Liver	EALNSCNK	1xCarbamidomethyl [C6]	935.42511	P09405	Nucleolin	k	0.005335522	129.9117915	5.412991311
Brain	EALQEKEEQK		1231.61647			k	0.044949994	15.42040643	0.642516935
Liver	EANNFLWPFK		1265.63133	P14148	60S ribosomal protein L7	k	0.004832168	143.4443449	5.976847705
Liver	EANQAINPK		984.51088	Q501J6; Q61656	Probable ATP-dependent RNA helicase DDX17;probable ATP-dependent RNA helicase DDX5	k	0.022302942	31.07873266	1.294947194
Liver	EAQDDLVK		917.45745	P26040	Ezrin	k	0.320430767	2.163172993	0.090132208
Liver	EAQTLQQYR		1136.56946	P42232; P42230	Signal transducer and activator of transcription 5B;Signal transducer and activator of transcription 5A	k	0.30574156	2.2671016	0.094462567
Liver	EASIYDLTSYFTGSK		1681.79556	O89110	Caspase-8	k	0.251287578	2.758382191	0.114932591
Brain	EATTDFTVDSRPLTQVGGDHIK		2387.18374	Q80X90	Filamin-B	k	0.324666647	2.134950379	0.088956266
Liver	EAVDSALR		860.44722	P15508	Spectrin beta chain, erythrocytic	k	0.041912735	16.53786558	0.689077733
Brain	EAVVNTQELLDLLVK		1683.95273	Q99PV0	Pre-mRNA-processing-splicing factor 8	k	0.008403151	82.48657842	3.436940768
Brain	EAYVPSK		793.40905	Q9WUM3	Coronin-1B	k	0.35244102	1.966704049	0.081946002
Brain	ECHLNADTVSSK	1xCarbamidomethyl [C2]	1360.61615	Q9DBG3	AP-2 complex subunit beta	k	0.007578422	91.46325412	3.810968922
Brain	ECLTLLSQR	1xCarbamidomethyl [C2]	1119.58267	P47802	Metaxin-1	k	0.291693939	2.376282427	0.099011768
Liver	EDAVLEYLK		1079.56192	P26041	Moesin	k	0.040524825	17.10426111	0.712677546
Liver	EDFATFDYILCMDESNLR	1xCarbamidomethyl [C11]	2238.9682	Q9D358-2; Q9D358	Isoform 2 of Low molecular weight phosphotyrosine protein phosphatase;Low molecular weight phosphotyrosine protein phosphatase	k	0.281761387	2.460050288	0.102502095
Brain	EDKYEEEIK		1182.55247	P58774; P21107-2; P21107; P58771-2; Q6IRU2; P58771-1	Tropomyosin beta chain;Isoform 2 of Tropomyosin alpha-3 chain;Tropomyosin alpha-3 chain;Isoform 2 of Tropomyosin alpha-1 chain;Tropomyosin alpha-4 chain;Tropomyosin alpha-1 chain	k	0.046758897	14.82385639	0.617660683
Liver	EDLVVAPAGVTLK		1311.75184	P24547	inosine-5'-monophosphate dehydrogenase 2	k	0.214603947	3.229890171	0.134578757
Brain	EDSWTLFKPPPVFPVDNSSAK		2361.17614	Q5F2E7-1	Nuclear fragile X mental retardation-interacting protein 2	k	0.079997668	8.664592295	0.361024679
Liver	EDVLTLLLPVMGDSK		1629.87679	Q8VDM4	26S proteasome non-ATPase regulatory subunit 2	k	0.039692099	17.46310239	0.727629266
Liver	EEEDKKEDVGTVVGIDLGTTYSCVGVFK	1xCarbamidomethyl [C23]	3074.48744	P20029	78 kDa glucose-regulated protein	k	0.007858479	88.20373584	3.67515566
Brain	EEIQDSLVGQR		1273.63827	Q05512	Serine/threonine-protein kinase MARK2	k	0.337966106	2.050936966	0.085455707
Liver	EELIAELQDCEGLIVR	1xCarbamidomethyl [C10]	1886.9528	Q61753	D-3-phosphoglycerate dehydrogenase	k	0.298454264	2.322456952	0.09676904
Brain	EEVVTIDTWMQGLLKPTCLYGQLPK	1xCarbamidomethyl [C18]	2919.49946	P19157	Glutathione S-transferase P 1	k	0.016809493	41.2354614	1.718144225
Brain	EEYEGPNK		965.42107	Q8VIJ6	splicing factor, proline- and glutamine-rich	k	0.028773925	24.08942075	1.003725864
Liver	EFFNGKEPSR		1210.58511	P20029	78 kDa glucose-regulated protein	k	0.009958837	69.60121723	2.900050718
Liver	EFHGNIIK		957.51524			k	0.375503001	1.845916487	0.076913187
Brain	EFIMAELIQTEK		1451.74504	Q0KL02	Triple functional domain protein	k	0.269379789	2.573122444	0.107213435
Liver	EFNEDGALAVLQQFK		1708.85408	Q7TMK9	Heterogeneous nuclear ribonucleoprotein Q	k	0.067010149	10.34391347	0.430996395
Liver	EFPTVPLVK		1029.59791	Q91ZJ5-1	UTP--glucose-1-phosphate uridylyltransferase	k	0.01134595	61.092033	2.545501375
Liver	EFTEAVEAK		1023.49932	P67778	Prohibitin	k	0.009746501	71.11753821	2.963230759
Liver	EGAIIYVIK		1005.59791	Q8CBW3-1	abl interactor 1	k	0.290385316	2.386991156	0.099457965
Brain	EGDGSATTDAAPATSPK		1575.71329	P06837	Neuromodulin	k	0.010854001	63.86098409	2.660874337
Liver	EGDLLFTVAK		1092.59355	Q9QZD9	Eukaryotic translation initiation factor 3 subunit I	k	0.022314024	31.0632987	1.294304112
Liver	EGEMTLK		807.39168	Q9R1P0	Proteasome subunit alpha type-4	k	0.021392332	32.40166545	1.350069394
Brain	EGGLGPLNIPLLADVTK		1706.96871	Q61171	Peroxiredoxin-2	k	0.00395249	175.3697343	7.307072262
Brain	EGIVALR		757.45666	P80317	T-complex protein 1 subunit zeta	k	0.007923557	87.47929534	3.644970639
Liver	EGKPTNVEEDDPELFK		1846.87051	Q6NZB0	DnaJ homolog subfamily C member 8	k	0.061271232	11.3127671	0.471365296
Brain	EGLAELYEYK		1214.59395	A2AGT5	Cytoskeleton-associated protein 5	k	0.080131711	8.65009838	0.360420766
Brain	EGLPVALEK		955.54587	Q9CQE8	UPF0568 protein C14orf166 homolog	k	0.013881864	49.93185162	2.080493818
Brain	EGSALSHVR		955.49557	Q9D0R8	Protein LSM12 homolog	k	0.025704221	26.96627796	1.123594915
Liver	EGSALSHVR		955.49557	Q9D0R8	Protein LSM12 homolog	k	0.015431341	44.91814367	1.87158932
Brain	EGSSIGAIDSR		1091.53274	Q9CZU6	citrate synthase, mitochondrial	k	0.002648939	261.669789	10.90290787
Brain	EGSYIQR		852.42101	Q9Z1Z0-1	General vesicular transport factor p115	k	0.037521037	18.47356163	0.769731735
Liver	EGSYIQR		852.42101	Q9Z1Z0-1	General vesicular transport factor p115	k	0.458949192	1.510291755	0.062928823
Brain	EGVHGGGLNKK		1095.59053	Q9JJV2-1	Profilin-2	k	0.005792341	119.6661541	4.986089756
Brain	EGVVHGVTTVAEK	1xLabel:13C(6)15N(2) [K13]	1333.72015	O55042	Alpha-synuclein	k	0.016887924	41.04395416	1.710164757
Liver	EGVVHGVTTVAEK	1xLabel:13C(6)15N(2) [K13]	1333.72015	O55042	Alpha-synuclein	k	0.021667957	31.98950285	1.332895952
Liver	EHAMLAK		799.41309	Q8R050	Eukaryotic peptide chain release factor GTP-binding subunit ERF3A	k	0.010559162	65.64414447	2.735172686
Liver	EHCPAGQPVK	1xCarbamidomethyl [C3]	1122.53605	Q99PV0	Pre-mRNA-processing-splicing factor 8	k	0.347172568	1.996549393	0.083189558
Brain	EHGVASQADSAAPSER		1611.73575	P54103	dnaJ homolog subfamily C member 2	k	0.025393817	27.29590363	1.137329318
Brain	EHPHVSFVK		1079.56325	Q9CQM9	glutaredoxin-3	k	0.005720133	121.1767533	5.049031387
Liver	EHPYDAAK		930.43157	Q9D1K2	V-type proton ATPase subunit F	k	0.371040683	1.868116388	0.077838183
Brain	EHVKPLFNMEDK		1486.73588	Q8R016	bleomycin hydrolase	k	0.016345458	42.4061024	1.766920934
Brain	EHYPNGVCTVYGK	1xCarbamidomethyl [C8]	1523.69474	P47754	F-actin-capping protein subunit alpha-2	k	0.188519953	3.67678418	0.153199341
Liver	EIAEAYLGK		993.52514	P63017	Heat shock cognate 71 kDa protein	k	0.002849663	243.238339	10.13493079
Brain	EIDELIKK		987.57209	P70122	Ribosome maturation protein SBDS	k	0.128715872	5.385094861	0.224378953
Brain	EIFGLYGQTTGK		1313.67359			k	0.016377287	42.32368803	1.763487001
Brain	EIGGDVQK		845.43632	P40124	adenylyl cyclase-associated protein 1	k	0.037936342	18.27132379	0.761305158
Brain	EIMIAAQK		903.49681	P19536	Cytochrome c oxidase subunit 5B, mitochondrial	k	0.008059434	86.00444451	3.583518521
Brain	EISDIAR		803.42576			k	0.37805235	1.833468777	0.076394532
Brain	EITALAPSTMK	1xGlu->pyro-Glu [N-Term]	1143.60782	P60710; P68033; P63260	Actin, cytoplasmic 1;Actin, alpha cardiac muscle 1;Actin, cytoplasmic 2	k	0.013785873	50.27952763	2.094980318
Brain	EKEEEEVR		1047.49529	P54103	dnaJ homolog subfamily C member 2	k	0.327191355	2.118476451	0.088269852
Brain	EKEFVAR		878.47304	O70439	Syntaxin-7	k	0.105275864	6.584103479	0.274337645
Brain	EKIETELR		1017.5575	P63101	14-3-3 protein zeta/delta	k	0.004116176	168.3959189	7.016496622
Brain	EKNLEEAKK		1088.59461	Q8BP47	Asparagine--tRNA ligase, cytoplasmic	k	0.176618079	3.924553952	0.163523081
Brain	EKPDDPLNYFLGGCAGGLTLGAR	1xCarbamidomethyl [C14]	2421.18672			k	0.085946924	8.064828282	0.336034512
Brain	EKPEEFQTR		1163.56913	Q61301	Catenin alpha-2	k	0.036225578	19.13419229	0.797258012
Liver	EKYEITEQR		1195.59534	P47911	60S ribosomal protein L6	k	0.015433305	44.91242691	1.871351121
Brain	ELAEAQDDSILK		1331.6689	Q06185	ATP synthase subunit e, mitochondrial	k	0.005203199	133.2155788	5.550649117
Liver	ELAQQIQK		957.53637	P60843; P10630-1	Eukaryotic initiation factor 4A-I;eukaryotic initiation factor 4A-II	k	0.009153083	75.72827727	3.155344886
Liver	ELASQPDVDGFLVGGASLKPEFVDIINAK		3029.58299	P17751	Triosephosphate isomerase	k	0.002765063	250.6804077	10.44501699
Liver	ELAVQIQK		928.54621	Q91VC3	Eukaryotic initiation factor 4A-III	k	0.016268421	42.60691239	1.775288016
Brain	ELDIMEPK		974.48631	Q8VDM4	26S proteasome non-ATPase regulatory subunit 2	k	0.020225072	34.27167975	1.427986656
Brain	ELEGPIYSR		1063.54185	Q91Z67	SLIT-ROBO Rho GTPase-activating protein 2	k	0.037629542	18.42029291	0.767512204
Brain	ELEIEER		917.45745	P23116	Eukaryotic translation initiation factor 3 subunit A	k	0.040790377	16.99290925	0.708037885
Liver	ELELQCLDGDDAK	1xCarbamidomethyl [C6]	1505.67881	P04919	Band 3 anion transport protein	k	0.025329111	27.36563451	1.140234771
Brain	ELESVGIR		902.49417	Q9QXB9	Developmentally-regulated GTP-binding protein 2	k	0.006812688	101.7435697	4.239315403
Liver	ELESVGIR		902.49417	Q9QXB9	Developmentally-regulated GTP-binding protein 2	k	0.043119655	16.07497038	0.669790433
Liver	ELGIWEPLAVK		1254.70925	P80318	T-complex protein 1 subunit gamma	k	0.013231018	52.38804746	2.182835311
Liver	ELHAHLLAQDK		1274.68516	P52825	Carnitine O-palmitoyltransferase 2, mitochondrial	k	0.045171317	15.34485231	0.639368846
Brain	ELLTEFGYK		1099.567	Q8BFR5	elongation factor Tu, mitochondrial	k	0.042222729	16.41644659	0.684018608
Brain	ELLTTMGDR		1035.51392	Q3THE2	Myosin regulatory light chain 12B	k	0.008615782	80.45087354	3.352119731
Brain	ELNITAAK		859.48836	P62082	40S ribosomal protein S7	k	0.002629675	263.5866051	10.98277521
Brain	ELNITAAK	1xGlu->pyro-Glu [N-Term]	841.47779	P62082	40S ribosomal protein S7	k	0.032082753	21.60497827	0.900207428
Liver	ELNITAAK	1xGlu->pyro-Glu [N-Term]	841.47779	P62082	40S ribosomal protein S7	k	0.025302604	27.39430171	1.141429238
Liver	ELPPDQAEYCIAR	1xCarbamidomethyl [C10]	1561.73152	P57780; Q7TPR4	Alpha-actinin-4;Alpha-actinin-1	k	0.037027793	18.71964605	0.779985252
Liver	ELPSLEQK		943.50949			k	0.040129897	17.27258829	0.719691179
Brain	ELQCLTPR	1xCarbamidomethyl [C4]	1016.51934	Q08943	FACT complex subunit SSRP1	k	0.020956131	33.07610405	1.378171002
Brain	ELQNTAANLHVR		1365.72334	Q9ERN0	Secretory carrier-associated membrane protein 2	k	0.291797604	2.375438218	0.098976592
Liver	ELQSAVPR		899.49451	O54825	Bystin	k	0.077818684	8.907207697	0.371133654
Liver	ELSAATLEK		961.52005	P70279	Surfeit locus protein 6	k	0.017153914	40.40752284	1.683646785
Liver	ELSDFLR		879.45706	Q91VK1	Basic leucine zipper and W2 domain-containing protein 2	k	0.29065163	2.384804039	0.099366835
Liver	ELSLDDFK		966.47785	P20108	Thioredoxin-dependent peroxide reductase, mitochondrial	k	0.012059791	57.4758855	2.394828563
Brain	ELTDEEAER		1091.48512	O35685	nuclear migration protein nudC	k	0.014347344	48.31188076	2.012995032
Brain	ELVEIAVPENLVGAILGK		1864.07899			k	0.014038276	49.37551883	2.057313284
Liver	ELVSDANQHVK		1239.63279	Q76MZ3	serine/threonine-protein phosphatase 2A 65 kDa regulatory subunit A alpha isoform	k	0.011902415	58.23584194	2.426493414
Liver	EMTLDEWK		1051.47647	Q9CY58	Plasminogen activator inhibitor 1 RNA-binding protein	k	0.010343975	67.00975326	2.792073053
Brain	ENIINDLSDK		1160.57936	Q9ESK9	RB1-inducible coiled-coil protein 1	k	0.050556882	13.71024398	0.571260166
Brain	ENLWSSYLTK		1240.62083	Q91V14	Solute carrier family 12 member 5	k	0.064636943	10.72369993	0.446820831
Liver	ENPYYDSR		1043.44286	Q68FD5	Clathrin heavy chain 1	k	0.016802413	41.25283479	1.718868116
Liver	ENTEGEYSGIEHVIVDGVVQSIK		2502.23584	Q9D6R2	Isocitrate dehydrogenase [NAD] subunit alpha, mitochondrial	k	0.050710423	13.66873194	0.569530498
Liver	ENYIHR		831.41078	P60843; P10630-1	Eukaryotic initiation factor 4A-I;eukaryotic initiation factor 4A-II	k	0.005878709	117.908055	4.912835624
Liver	EPEQLRK		899.49451	Q8BG05-2; P49312-1; Q8BG05	Isoform 2 of Heterogeneous nuclear ribonucleoprotein A3;Heterogeneous nuclear ribonucleoprotein A1;Heterogeneous nuclear ribonucleoprotein A3	k	0.23754743	2.91793172	0.121580488
Liver	EQEAGLLQFLR		1303.70048	Q99P31	Hsp70-binding protein 1	k	0.059642281	11.62174167	0.484239236
Brain	EQFAWR		836.40496	P63325	40S ribosomal protein S10	k	0.011015624	62.92400497	2.62183354
Brain	EQIVPKPEEEVAQK		1623.85883	Q9CPR4	60S ribosomal protein L17	k	0.006510341	106.4686398	4.436193325
Brain	EQLAAVR		786.44683	Q922Y1	UBX domain-containing protein 1	k	0.009633469	71.95198169	2.997999237
Brain	EQLDTFIDQLYK		1512.75805	Q3TYX3	SET and MYND domain-containing protein 5	k	0.502161668	1.380326744	0.057513614
Brain	EQVYDAMGEK		1169.51432	Q99MD9-1	Nuclear autoantigenic sperm protein	k	0.047991639	14.4430821	0.601795087
Liver	EREEWAK		947.45812	Q9D855	Cytochrome b-c1 complex subunit 7	k	0.055681754	12.44837178	0.518682158
Brain	ERHPGSFDVVHVK		1506.78119	P62702	40S ribosomal protein S4, X isoform	k	0.031777775	21.81232551	0.908846896
Brain	ERLEQEQLER		1329.67572	Q03173-1	Protein enabled homolog	k	0.323968238	2.139552893	0.089148037
Liver	ERPQDVDQR		1142.55487	P31750	RAC-alpha serine/threonine-protein kinase	k	0.31674172	2.188367166	0.091181965
Brain	ESDIKPLK		929.53022	Q3U9G9	Lamin-B receptor	k	0.261437546	2.651291639	0.110470485
Liver	ESEIIDFFLGASLK		1568.82065	P25444	40S ribosomal protein S2	k	0.018456584	37.55555186	1.564814661
Brain	ESEPQAAADATEVK		1445.67544	Q91XV3	Brain acid soluble protein 1	k	0.002824228	245.4288998	10.22620416
Brain	ESESVDKVMDQK		1394.64679	Q60668-1	heterogeneous nuclear ribonucleoprotein D0	k	0.014346351	48.31522446	2.013134353
Liver	ESESVDKVMDQK		1394.64679	Q60668-1	heterogeneous nuclear ribonucleoprotein D0	k	0.051802816	13.38049236	0.557520515
Liver	ESIDHLTIPSR		1267.66409	Q8BU30	isoleucine--tRNA ligase, cytoplasmic	k	0.032265702	21.48247617	0.895103174
Brain	ESIESEIRR		1118.58003	Q01853	Transitional endoplasmic reticulum ATPase	k	0.006821637	101.6100925	4.233753853
Liver	ESNVQEVR		960.4745	P62715; P63330	serine/threonine-protein phosphatase 2A catalytic subunit beta isoform;Serine/threonine-protein phosphatase 2A catalytic subunit alpha isoform	k	0.018797891	36.8736677	1.536402821
Brain	ESTEEKPKDAADGEAKAEEK		2162.00953	Q91XV3	Brain acid soluble protein 1	k	0.011957308	57.96849985	2.41535416
Liver	ESVEIINK		931.50949	P29758	Ornithine aminotransferase, mitochondrial	k	0.034759131	19.94144181	0.830893409
Liver	ETAIELGYLTAEQFDEWVKPK		2467.23913	P97807-1	fumarate hydratase, mitochondrial	k	0.003659555	189.4075044	7.891979352
Liver	ETCSLWPGQALSLQVEQLLHHR	1xCarbamidomethyl [C3]	2602.31947	Q64674	spermidine synthase	k	0.014348856	48.30679209	2.012783004
Liver	ETENDDLTNVIQK		1518.72821	Q9EPL8	Importin-7	k	0.048237451	14.36948201	0.598728417
Brain	ETETTLPIK		1031.56192	P27546-1	Microtubule-associated protein 4	k	0.029473286	23.51781123	0.979908801
Liver	ETIEQEK	1xGlu->pyro-Glu [N-Term]	858.42034	P20065-2; Q6ZWY8	Isoform Short of Thymosin beta-4;thymosin beta-10	k	0.05631942	12.30742745	0.512809477
Brain	ETNLESLPLVDTHSK		1682.85956	P20152	Vimentin	k	0.001261326	549.5387039	22.89744599
Brain	ETTGDGEVDLLTK		1377.67438	Q99LE6	ATP-binding cassette sub-family F member 2	k	0.414874156	1.670740802	0.0696142
Liver	ETTIQGLDGLSER		1418.71216	Q91Y97	fructose-bisphosphate aldolase B	k	0.00402679	172.1339151	7.172246461
Liver	ETVVTSTTEPSR		1306.6485	O08795-1	Glucosidase 2 subunit beta	k	0.004962121	139.6876872	5.820320301
Brain	EVATAIR		759.43593	P25444	40S ribosomal protein S2	k	0.02893807	23.95277881	0.99803245
Brain	EVCFACVDGK	2xCarbamidomethyl [C3; C6]	1184.50746	Q68FD5	Clathrin heavy chain 1	k	0.007527461	92.0824615	3.836769229
Brain	EVCFTIENK	1xCarbamidomethyl [C3]	1139.54014	Q78PY7	staphylococcal nuclease domain-containing protein 1	k	0.028042465	24.71776948	1.029907062
Brain	EVCPVLDQFLCHVAK	2xCarbamidomethyl [C3; C11]	1814.89279	Q0VGB7	Serine/threonine-protein phosphatase 4 regulatory subunit 2	k	0.105044735	6.598590404	0.274941267
Brain	EVEEEPGLR		1057.51603	Q9JKR6	Hypoxia up-regulated protein 1	k	0.033983524	20.39656581	0.849856909
Liver	EVEERPAPTPWGSK		1582.786	Q9WV32	Actin-related protein 2/3 complex subunit 1B	k	0.04563292	15.18963012	0.632901255
Brain	EVFETATR		952.47344	P62746	Rho-related GTP-binding protein RhoB	k	0.025931	26.73044493	1.113768539
Brain	EVFGTFGIPFLLR		1495.83076	Q6A4J8	Ubiquitin carboxyl-terminal hydrolase 7	k	0.150309568	4.611464135	0.192144339
Brain	EVGEVLCTDPLVSK	1xCarbamidomethyl [C7]	1545.78289	Q8BWF0	Succinate-semialdehyde dehydrogenase, mitochondrial	k	0.339915057	2.039177633	0.084965735
Liver	EVGEVLCTDPLVSK	1xCarbamidomethyl [C7]	1545.78289	Q8BWF0	Succinate-semialdehyde dehydrogenase, mitochondrial	k	0.360228795	1.924185933	0.080174414
Brain	EVHHDIR		905.45879	P97792-1	Coxsackievirus and adenovirus receptor homolog	k	0.089060305	7.78289697	0.324287374
Brain	EVQTAVR		802.44174	Q9D2U9	Histone H2B type 3-A	k	0.003047309	227.462058	9.477585749
Brain	EVVAEEMAHR		1170.55718	Q8K012	Formin-binding protein 1-like	k	0.01341521	51.66875509	2.152864796
Liver	EWDLLNENIMLLSK		1717.88293	Q9D8W5	26s proteasome non-atpase regulatory subunit 12	k	0.082421279	8.409808565	0.35040869
Brain	EWFFLISK		1069.57169	P46935; Q8CFI0	E3 ubiquitin-protein ligase NEDD4;E3 ubiquitin-protein ligase NEDD4-like	k	0.02504173	27.67968378	1.153320157
Brain	EYAGYLLYSER		1363.65286	Q91ZX7	prolow-density lipoprotein receptor-related protein 1	k	0.09499254	7.296859068	0.304035795
Liver	EYAKPTR		864.45739	Q8R081	Heterogeneous nuclear ribonucleoprotein L	k	0.319268836	2.171045535	0.090460231
Brain	EYATEVDVDFVR		1442.6798	O35643; Q9DBG3	AP-1 complex subunit beta-1;AP-2 complex subunit beta	k	0.008324804	83.26288012	3.469286672
Liver	EYEAALNSK		1024.49457	P14733	Lamin-B1	k	0.023626203	29.33806899	1.222419541
Brain	EYFQSWGESGER		1474.62335	Q8K0C4	lanosterol 14-alpha demethylase	k	0.19557585	3.544134822	0.147672284
Brain	EYFTFPASK		1089.52514	Q9QZQ1	Afadin	k	0.398416714	1.739754271	0.072489761
Liver	EYQDLLNVK		1121.58372	P03995; P08551; P08553; P46660; P31001; P20152; P19246	Glial fibrillary acidic protein;Neurofilament light polypeptide;Neurofilament medium polypeptide;alpha-internexin;desmin;Vimentin;Neurofilament heavy polypeptide	k	0.008292459	83.58765573	3.482818989
Brain	EYQLNDSAK		1067.50038	P18872-2; P18872	Isoform Alpha-2 of Guanine nucleotide-binding protein G(o) subunit alpha;Guanine nucleotide-binding protein G(O) subunit alpha	k	0.008401016	82.50754269	3.437814279
Brain	EYTAAVEAK		981.48875	O35129	Prohibitin-2	k	0.055658963	12.45346921	0.51889455
Brain	EYTDLEVSNK		1197.56337	Q99P72-2	Reticulon-4	k	0.012253047	56.56937274	2.357057197
Brain	FAANINK		777.42536	Q922B2	Aspartate--tRNA ligase, cytoplasmic	k	0.026171979	26.48432402	1.103513501
Liver	FAEALGSTEAK		1123.56298	Q9ESZ8-1	General transcription factor II-I	k	0.044157114	15.69729344	0.654053894
Liver	FAEGITK		765.41413	Q9CZU3	Superkiller viralicidic activity 2-like 2	k	0.032245736	21.49577767	0.895657403
Brain	FAELQSPNK		1033.53129	Q9D1A2	cytosolic non-specific dipeptidase	k	0.070177544	9.877051052	0.411543794
Brain	FASALSK		723.40357			k	0.017623977	39.3297815	1.638740896
Liver	FASALSK		723.40357			k	0.021866872	31.69850665	1.32077111
Brain	FASFIER		869.45158	P08551	Neurofilament light polypeptide	k	0.037027353	18.7198687	0.779994529
Liver	FATHGAALTVK		1115.62077	Q8R326	Paraspeckle component 1	k	0.367283364	1.887227272	0.07863447
Brain	FAVFIEK	1xLabel:13C(6)15N(2) [K7]	861.49602	P46660	alpha-internexin	k	0.008533581	81.22582604	3.384409418
Liver	FCDNSSAIQGK	1xCarbamidomethyl [C2]	1226.54701	Q5SUR0	Phosphoribosylformylglycinamidine synthase	k	0.012920011	53.64911823	2.235379926
Liver	FCGEVR	1xCarbamidomethyl [C2]	767.35049	Q7TMB8-1	cytoplasmic FMR1-interacting protein 1	k	0.274447248	2.525611701	0.105233821
Brain	FCPVENIAK	1xCarbamidomethyl [C2]	1077.53974	Q9DC61	Mitochondrial-processing peptidase subunit alpha	k	0.049601941	13.97419474	0.582258114
Liver	FDASFFGVHPK		1251.61568	P19096	Fatty acid synthase	k	0.008980169	77.18643169	3.21610132
Brain	FDDPKFEVIDKPQS		1664.81663	P97450	ATP synthase-coupling factor 6, mitochondrial	k	0.011209388	61.83630895	2.576512873
Brain	FDHPFLFIIFEEHTQSPLFVGK		2648.35477	P22599; Q00896; Q00897	Alpha-1-antitrypsin 1-2;Alpha-1-antitrypsin 1-3;Alpha-1-antitrypsin 1-4	k	0.035942571	19.28485246	0.803535519
Brain	FDLSGSR		781.38389			k	0.015745418	44.02215295	1.834256373
Liver	FDQLFDDESDPFEVLK		1943.89092	Q9CY58	Plasminogen activator inhibitor 1 RNA-binding protein	k	0.005958723	116.3247808	4.846865867
Liver	FDSSLDRK		967.48434	P30416	Peptidyl-prolyl cis-trans isomerase FKBP4	k	0.290033861	2.389883648	0.099578485
Brain	FDTGNLCMVTGGANLGR	1xCarbamidomethyl [C7]	1782.82616	P62702	40S ribosomal protein S4, X isoform	k	0.007904314	87.69226606	3.653844419
Liver	FDVQLK		749.41922	P62245	40S ribosomal protein S15a	k	0.006437455	107.6741064	4.4864211
Brain	FEDENFILK		1154.57282	P17742	peptidyl-prolyl cis-trans isomerase A	k	0.005012513	138.283376	5.761807332
Brain	FEEAKR		779.40463	Q60864; Q80YV4-2	stress-induced-phosphoprotein 1;Isoform 2 of Pantothenate kinase 4	k	0.036632146	18.92182831	0.788409513
Liver	FEEAKR		779.40463	Q60864; Q80YV4-2	stress-induced-phosphoprotein 1;Isoform 2 of Pantothenate kinase 4	k	0.06521986	10.62785455	0.442827273
Brain	FELGGGVSIVR		1133.63133	Q9CZX0	elongator complex protein 3	k	0.097814624	7.086334845	0.295263952
Brain	FESFCLDPSLVTK	1xCarbamidomethyl [C5]	1542.75086	Q8BMA6	Signal recognition particle subunit SRP68	k	0.07568238	9.15863351	0.38160973
Liver	FETVHQIHK		1138.60037	P70290	55 kDa erythrocyte membrane protein	k	0.257191667	2.695060803	0.1122942
Liver	FFDDPMLLELAK		1438.72866	O08810	116 kDa U5 small nuclear ribonucleoprotein component	k	0.040597613	17.07359443	0.711399768
Brain	FFEEVLLFEDELHDHGVSSLSVK		2676.31917	Q8BH58	TIP41-like protein	k	0.015434168	44.90991542	1.871246476
Brain	FFEVILIDPFHK		1504.81986	Q9CZM2	60S ribosomal protein L15	k	0.003615772	191.7010107	7.987542111
Liver	FFEVILIDPFHK		1504.81986	Q9CZM2	60S ribosomal protein L15	k	0.005317574	130.3502718	5.431261326
Liver	FFLFLSK	1xLabel:13C(6)15N(2) [K7]	909.5324	P08032	spectrin alpha chain, erythrocytic 1	k	0.017781927	38.98043033	1.624184597
Liver	FFPEDVSEELIQEITQR		2080.02333	P26043	radixin	k	0.008512424	81.42770891	3.392821205
Brain	FFTYGNFQLEGHLK		1700.84312	Q8K411-1	Presequence protease, mitochondrial	k	0.319143928	2.171895245	0.090495635
Liver	FFYSDQNVDSRDPVQLNLLYVQAR		2887.43733	Q71LX4; P26039	Talin-2;Talin-1	k	0.040068232	17.29917039	0.720798766
Brain	FGAILAQGILDAGGHNVTISLQSR		2438.31503	Q3TXS7	26S proteasome non-ATPase regulatory subunit 1	k	0.030659424	22.60796478	0.941998533
Brain	FGANAILGVSLAVCK	1xCarbamidomethyl [C14]	1519.83011	P17182; P21550; P17183	alpha-enolase;Beta-enolase;Gamma-enolase	k	0.005067499	136.7828893	5.699287053
Liver	FGAQQDTIEIPEKDLMDK		2078.01105	P97310	DNA replication licensing factor mcm2	k	0.02471866	28.04145464	1.168393943
Liver	FGFYEVFK		1036.51384	Q8VEM8	Phosphate carrier protein, mitochondrial	k	0.005692886	121.7567363	5.073197346
Liver	FGIICMEDLIHEIYTVGKR	1xCarbamidomethyl [C5]	2294.16717	P14148	60S ribosomal protein L7	k	0.018237561	38.0065717	1.583607154
Brain	FGMTPSK		767.37564	Q01853	Transitional endoplasmic reticulum ATPase	k	0.004737657	146.3059167	6.096079862
Brain	FGSFCPTTCGIADFLSSYQTDVDNDLR	2xCarbamidomethyl [C5; C9]	3086.35063	Q8VCM7	Fibrinogen gamma chain	k	0.073730548	9.401085397	0.391711892
Liver	FGVLGSSK		794.44068	Q9D517	1-acyl-sn-glycerol-3-phosphate acyltransferase gamma	k	0.012253222	56.56856277	2.357023449
Brain	FGVPVIADGGIQNVGHIAK		1892.03886	P24547	inosine-5'-monophosphate dehydrogenase 2	k	0.018652884	37.16032183	1.548346743
Liver	FGVPVIADGGIQNVGHIAK		1892.03886	P24547	inosine-5'-monophosphate dehydrogenase 2	k	0.014006638	49.48705015	2.061960423
Brain	FGVQTDR		822.41044	Q60598	Src substrate cortactin	k	0.005637775	122.9469378	5.122789076
Liver	FHDSSSPLLTSGPSVAELPWAVK		2425.2398	P42567-1	epidermal growth factor receptor substrate 15	k	0.414282174	1.673128181	0.069713674
Liver	FIEKPR		789.46175	Q05920	pyruvate carboxylase, mitochondrial	k	0.03648559	18.99783385	0.79157641
Brain	FIHDQTSSNPK		1273.61714	Q8JZU2	Tricarboxylate transport protein, mitochondrial	k	0.0231035	30.00182603	1.250076085
Brain	FIIDNTK		850.46689	P27612	Phospholipase A-2-activating protein	k	0.028051347	24.70994288	1.029580953
Brain	FIMEELDK		1024.50196	Q9JIP4	Pannexin-1	k	0.371509183	1.865760557	0.077740023
Brain	FIMESGAK		882.43897	P62908	40S ribosomal protein S3	k	0.014014875	49.45796416	2.060748507
Liver	FIMESGAK		882.43897	P62908	40S ribosomal protein S3	k	0.006180933	112.1428144	4.672617265
Brain	FINNNAVTK		1020.54727	Q9WTX6	Cullin-1	k	0.032732312	21.17623666	0.882343194
Liver	FINNNAVTK		1020.54727	Q9WTX6	Cullin-1	k	0.030492036	22.73207278	0.947169699
Brain	FINTSK		709.38792	P63038-1	60 kDa heat shock protein, mitochondrial	k	0.21904499	3.164405543	0.131850231
Liver	FINYVK		783.43995	Q61937	Nucleophosmin	k	0.00673505	102.916413	4.288183877
Liver	FIQDSIFGLCPHMTEDNKDLIQGK	1xCarbamidomethyl [C10]	2806.35386	P27773	Protein disulfide-isomerase A3	k	0.008410371	82.41576746	3.433990311
Brain	FITASLPCNK	1xCarbamidomethyl [C8]	1150.59251	B0V2N1	Receptor-type tyrosine-protein phosphatase S	k	0.207102893	3.346873484	0.139453062
Brain	FIVGSDR		793.42028	Q9ERE7	LRP chaperone MESD	k	0.302513003	2.291297143	0.095470714
Brain	FIYEAWQGVER		1397.68483	Q3UGS4	Mapk-regulated corepressor-interacting protein 1	k	0.018241289	37.99880461	1.583283525
Brain	FKDPNAPK		916.48869	P63158	High mobility group protein B1	k	0.001785435	388.2231179	16.17596325
Brain	FKEHVEGK		973.51016	Q11011	puromycin-sensitive aminopeptidase	k	0.043428253	15.96074277	0.665030949
Liver	FKVDSSGEIVELAK		1521.8159	Q9JK81	UPF0160 protein MYG1, mitochondrial	k	0.074359756	9.321536462	0.388397353
Brain	FLDASGAK		808.41994	Q9CQC6	Basic leucine zipper and W2 domain-containing protein 1	k	0.046305247	14.96908515	0.623711881
Liver	FLDTGVVQSDR		1236.62189	P60882	Multiple epidermal growth factor-like domains protein 8	k	0.384726862	1.801660472	0.075069186
Brain	FLENHEK		916.45231	Q9R1C7-1	pre-mRNA-processing factor 40 homolog A	k	0.315392783	2.197726828	0.091571951
Liver	FLETVELQISLK		1419.80936	P53026	60S ribosomal protein L10A	k	0.335385242	2.066719384	0.086113308
Liver	FLGCVDIK	1xCarbamidomethyl [C4]	951.49681	Q9WVJ2	26S proteasome non-ATPase regulatory subunit 13	k	0.032214171	21.51684071	0.89653503
Brain	FLGSGPR		733.39915	P97807-1	fumarate hydratase, mitochondrial	k	0.011822117	58.63139323	2.442974718
Brain	FLLADNLYCK	1xCarbamidomethyl [C9]	1256.63437	P61759	Prefoldin subunit 3	k	0.035765216	19.38048335	0.80752014
Brain	FLQDTIEEMALK		1437.72939	Q9Z2I0	mitochondrial proton/calcium exchanger protein	k	0.0947052	7.318998099	0.304958254
Brain	FLSAEAIGIMR		1207.65036	P70268	serine/threonine-protein kinase N1	k	0.408474038	1.696918569	0.07070494
Liver	FLSQLEITFR		1253.68885	P61222	ATP-binding cassette sub-family E member 1	k	0.012705703	54.55402228	2.273084262
Liver	FLSQPFQVAEVFTGHMGK	1xOxidation [M16]	2039.00551	P56480	ATP synthase subunit beta, mitochondrial	k	0.365777836	1.894995029	0.078958126
Brain	FLSSAAAVSK		980.54112	B2RQC6	CAD protein	k	0.039245383	17.66187843	0.735911601
Liver	FLVGFTNK		925.51418	Q9CY50	Translocon-associated protein subunit alpha	k	0.008339623	83.11493143	3.463122143
Liver	FLVHNVK		856.50395	P62911	60S ribosomal protein L32	k	0.007140565	97.07176009	4.044656671
Liver	FMETSAK		813.38112	P35278; P53994; Q8BU31; P59279; P55258; P61226; Q9CQD1; P61021; Q80ZJ1; P35292	Ras-related protein Rab-5C;Ras-related protein Rab-2A;ras-related protein Rap-2c;Ras-related protein Rab-2B;Ras-related protein Rab-8A;ras-related protein Rap-2b;Ras-related protein Rab-5A;Ras-related protein Rab-5B;Ras-related protein Rap-2a;Ras-related protein Rab-17	k	0.328678511	2.108891081	0.087870462
Liver	FMKPGK		707.39089	P61358	60S ribosomal protein L27	k	0.023834302	29.08191595	1.211746498
Brain	FNEENYGVK		1099.50546	Q7TQH0-2	Isoform 2 of Ataxin-2-like protein	k	0.033901336	20.44601371	0.851917238
Brain	FNFVGK		711.38244	Q9WU01-1; Q9R226; Q60749	KH domain-containing, RNA-binding, signal transduction-associated protein 2;KH domain-containing, RNA-binding, signal transduction-associated protein 3;KH domain-containing, RNA-binding, signal transduction-associated protein 1	k	0.006570084	105.5005027	4.39585428
Brain	FNVLLTTYEYIIK		1616.89342	Q3TKT4-1; Q6DIC0	Transcription activator BRG1;Probable global transcription activator SNF2L2	k	0.012662347	54.74081277	2.280867199
Liver	FPDENFK		896.41486	P24369; P30412	peptidyl-prolyl cis-trans isomerase B;peptidyl-prolyl cis-trans isomerase C	k	0.020329828	34.09508261	1.420628442
Liver	FPSLGPYNVSK		1208.631	Q99LB2	dehydrogenase/reductase sdr family member 4	k	0.052589529	13.18032685	0.549180285
Brain	FQASQGENLEGK		1307.62262	Q8BZH4	Pogo transposable element with ZNF domain	k	0.3176529	2.182089887	0.090920412
Brain	FQDNFEFIQWFK		1648.77945	Q6PER3	Microtubule-associated protein RP/EB family member 3	k	0.011344695	61.09879291	2.545783038
Liver	FQDNFEFVQWFK		1634.7638	Q61166	Microtubule-associated protein RP/EB family member 1	k	0.011201277	61.88108539	2.578378558
Brain	FQIATVTEK		1036.56734	P99026	Proteasome subunit beta type-4	k	0.005555863	124.7595855	5.198316062
Brain	FQNAPR		732.37875	Q8C166	Copine-1	k	0.193831317	3.576032966	0.149001374
Liver	FQQLVHQMTELCWEK	1xCarbamidomethyl [C12]	1976.93571	Q9WVA2	Mitochondrial import inner membrane translocase subunit Tim8 A	k	0.335966428	2.063144178	0.085964341
Brain	FQSVADLCLYLYSAK	1xCarbamidomethyl [C8]	1777.88293	Q9CZD3	Glycine--tRNA ligase	k	0.547517674	1.265981381	0.052749224
Brain	FQVLDFTNPK		1208.631	Q99N96	39S ribosomal protein L1, mitochondrial	k	0.330558818	2.096895148	0.087370631
Brain	FSASGELGNGNIK	1xLabel:13C(6)15N(2) [K13]	1301.65755	P17918	proliferating cell nuclear antigen	k	0.026163965	26.49243671	1.10385153
Liver	FSAYIK		728.39775	Q9R0Q6; Q9WV32; Q9Z1Q5; Q9QYB1	Actin-related protein 2/3 complex subunit 1A;Actin-related protein 2/3 complex subunit 1B;chloride intracellular channel protein 1;Chloride intracellular channel protein 4	k	0.014734234	47.04331427	1.960138095
Brain	FSEAEHWLDYFPPLAVQDLK		2405.18122	Q8BMJ2	Leucine--tRNA ligase, cytoplasmic	k	0.111598826	6.211061563	0.258794232
Brain	FSFMTCPFILNAVTK	1xCarbamidomethyl [C6]	1775.88591	O08759	Ubiquitin-protein ligase E3A	k	0.103348054	6.706920455	0.279455019
Brain	FSHLSR		746.3944	O70311; O70310	Glycylpeptide N-tetradecanoyltransferase 2;glycylpeptide N-tetradecanoyltransferase 1	k	0.022981668	30.16087359	1.256703066
Brain	FSMVVQDGIVK		1222.65002			k	0.044083771	15.72340934	0.655142056
Brain	FSPEVPGQK		988.50982	P14873	microtubule-associated protein 1B	k	0.00376791	183.960655	7.66502729
Liver	FSPHRPDNLVPPAPQPPR		2022.0668			k	0.018863293	36.74581999	1.531075833
Brain	FSPNSSNPIIVSCGWDK	1xCarbamidomethyl [C13]	1907.89562	P68040	Receptor of activated protein C kinase 1	k	0.012797715	54.16179033	2.256741264
Brain	FSQHVR		773.4053	P47911	60S ribosomal protein L6	k	0.152021628	4.559530042	0.189980418
Liver	FSQIQPK		847.46723	Q9D2R0	acetoacetyl-CoA synthetase	k	0.012616747	54.93866087	2.28911087
Liver	FTELQK		765.41413	Q9QXZ0-3; Q76MZ3	Isoform 3 of Microtubule-actin cross-linking factor 1;serine/threonine-protein phosphatase 2A 65 kDa regulatory subunit A alpha isoform	k	0.006837187	101.3789992	4.224124965
Brain	FTISDHPQPIDPLLK		1720.92685	Q6ZQ38	cullin-associated nedd8-dissociated protein 1	k	0.00403413	171.8207449	7.159197705
Liver	FTLAGHTK		874.47813	P61965	WD repeat-containing protein 5	k	0.017340687	39.97230285	1.665512619
Liver	FTPGTFTNQIQAAFR		1698.85983	P14206	40S ribosomal protein SA	k	0.001049491	660.4604839	27.51918683
Liver	FTTGDAMSK		957.43461	Q9CQI6	coactosin-like protein	k	0.011952223	57.9931624	2.416381767
Brain	FTVETACK	1xCarbamidomethyl [C7]	955.45534	Q64511	DNA topoisomerase 2-beta	k	0.02575594	26.91212942	1.121338726
Brain	FVDDLFETLFSTVHR		1825.91193	P70207	Plexin-A2	k	0.114493259	6.054043604	0.252251817
Liver	FVFSLVDAMNGK		1327.67148	P08249	Malate dehydrogenase, mitochondrial	k	0.028493074	24.32686552	1.013619397
Brain	FVHPCTQMEVATIGGEECVLGLTDR	2xCarbamidomethyl [C5; C18]	2819.3161	Q7TT37	Elongator complex protein 1	k	0.09704542	7.142502737	0.297604281
Brain	FVHSENQHLVSPEALDFLDK		2325.15099	Q60737	Casein kinase II subunit alpha	k	0.023006615	30.12816895	1.255340373
Liver	FVLAPCATPAEAFIQR	1xCarbamidomethyl [C6]	1790.9258	Q9CWG8-1	Protein arginine methyltransferase NDUFAF7, mitochondrial	k	0.248421017	2.790211513	0.116258813
Liver	FVNDTLR		864.45739	Q9JHS9	spliceosome-associated protein CWC15 homolog	k	0.042812225	16.19040308	0.674600129
Brain	FVNVVPTFGK	1xLabel:13C(6)15N(2) [K10]	1115.63391	P62862	40S ribosomal protein S30	k	0.007389659	93.79961709	3.908317379
Brain	FVPFAAVAAANCINIPLMR	1xCarbamidomethyl [C12]	2075.09288	Q99JR1; Q91V61	Sideroflexin-1;Sideroflexin-3	k	0.019167208	36.16317918	1.506799132
Liver	FVSENK		723.36718	Q921M7; Q8BHZ0	protein FAM49B;Protein FAM49A	k	0.087790321	7.895485211	0.32897855
Brain	FVVLADPR		916.52508	Q9ES56	Trafficking protein particle complex subunit 4	k	0.421371953	1.644977023	0.068540709
Brain	FWEVISDEHGIDPTGTYHGDSDLQLER		3116.4232	Q9D6F9; P68372	Tubulin beta-4A chain;Tubulin beta-4B chain	k	0.006189918	111.9800184	4.665834101
Brain	FWYDMAALLTTIK		1572.81306	Q9QXZ0-3	Isoform 3 of Microtubule-actin cross-linking factor 1	k	0.356934449	1.941945313	0.080914388
Brain	FYEQFSK		948.44616	P07901	Heat shock protein HSP 90-alpha	k	0.006754885	102.6142123	4.27559218
Brain	FYFHDGVR		1040.49484	Q8BKC5-1	Importin-5	k	0.491526774	1.410192115	0.058758005
Liver	FYHDWNDKEIEVLNK		1949.9392	Q9CZ30-1	obg-like ATPase 1	k	0.078974803	8.776814354	0.365700598
Brain	FYNYHK		871.40971	Q5M8N0	CB1 cannabinoid receptor-interacting protein 1	k	0.460468514	1.505308527	0.062721189
Brain	FYVHNDMFR		1228.55679	P97379-1	Ras GTPase-activating protein-binding protein 2	k	0.038181865	18.15383229	0.756409679
Liver	FYYNVESCGSLRPETIVLSALSGLK	1xCarbamidomethyl [C8]	2803.43349	P97760	DNA-directed RNA polymerase II subunit RPB3	k	0.020596752	33.6532273	1.402217804
Liver	GAAEDGDKLDIGNTEMK		1763.81162	Q61335	B-cell receptor-associated protein 31	k	0.163433489	4.241157572	0.176714899
Liver	GAAQNIIPASTGAAK		1369.7434	P16858	glyceraldehyde-3-phosphate dehydrogenase	k	0.004790664	144.6870714	6.028627977
Brain	GAFFMDEDEEVYKR		1735.76321	C0HKD8	microfibrillar-associated protein 1A	k	0.073544747	9.424835976	0.392701499
Brain	GAGAVIHTHSK		1077.57997	Q9WVQ5	Methylthioribulose-1-phosphate dehydratase	k	0.38921207	1.780898473	0.074204103
Liver	GAGAYICGEETALIESIEGK	1xCarbamidomethyl [C7]	2067.99031	Q91YT0	NADH dehydrogenase [ubiquinone] flavoprotein 1, mitochondrial	k	0.075976565	9.123170768	0.380132115
Brain	GAQAAIVVYDITNEESFAR		2054.01891	Q9CQD1	Ras-related protein Rab-5A	k	0.082810794	8.370251591	0.348760483
Liver	GAQTAAAAAPR		984.52212	Q9CQA3	Succinate dehydrogenase [ubiquinone] iron-sulfur subunit, mitochondrial	k	0.053513437	12.95276895	0.539698706
Liver	GAQVQVLQGK		1027.58947	Q8K4L3-1	Supervillin	k	0.310326886	2.233603379	0.093066807
Brain	GAVDIPAAASFK		1146.61535	Q9CWJ9	bifunctional purine biosynthesis protein purH	k	0.018829219	36.81231724	1.533846552
Liver	GAVDIPAAASFK		1146.61535	Q9CWJ9	bifunctional purine biosynthesis protein purH	k	0.008010863	86.52591078	3.605246282
Liver	GCAVVEFK	1xCarbamidomethyl [C2]	909.44986	Q9D0E1	Heterogeneous nuclear ribonucleoprotein M	k	0.023166342	29.92044135	1.246685056
Liver	GCEVVVSGK	1xCarbamidomethyl [C2]	934.46624	P62908	40S ribosomal protein S3	k	0.006412958	108.085408	4.503558667
Brain	GCLLYGPPGTGK	1xCarbamidomethyl [C2]	1219.61397	P62334	26S proteasome regulatory subunit 10B	k	0.009463772	73.24216639	3.051756933
Liver	GCVVGTK	1xCarbamidomethyl [C2]	720.37089	P27659	60S ribosomal protein L3	k	0.006112844	113.3919227	4.724663448
Liver	GCYTSGTFR	1xCarbamidomethyl [C2]	1048.45166	P25206	DNA replication licensing factor mcm3	k	0.057170495	12.12421171	0.505175488
Brain	GDEELDSLIK		1118.55756	Q3THW5	Histone H2A.V	k	0.002756673	251.4433601	10.47680667
Liver	GDGPVQGTIHFEQK		1512.74413	P08228	Superoxide dismutase [Cu-Zn]	k	0.004886151	141.859554	5.910814749
Brain	GDGQYFAVSVVCR	1xCarbamidomethyl [C12]	1457.68417	Q7TT37	Elongator complex protein 1	k	0.069438521	9.982170784	0.415923783
Liver	GDNQSPIELHTK		1338.66482	P16015	carbonic anhydrase 3	k	0.025416083	27.27199112	1.136332963
Liver	GDTPGHATPGHGGATSSAR		1733.795	Q99NB9	splicing factor 3B subunit 1	k	0.012923049	53.63650652	2.234854439
Liver	GDVAEGDLIEHFSQFGAVEK		2148.02439	Q9CX86	Heterogeneous nuclear ribonucleoprotein A0	k	0.020556427	33.71924461	1.404968525
Brain	GDVTAEEAAGASPAK		1373.65431	P28667	MARCKS-related protein	k	0.007518602	92.19096997	3.841290416
Brain	GDYSVLVPGLR		1175.6419	Q91ZX7	prolow-density lipoprotein receptor-related protein 1	k	0.367866883	1.884233707	0.078509738
Brain	GEADRDTYR		1082.48613	P63325	40S ribosomal protein S10	k	0.007976551	86.89810767	3.620754486
Brain	GEERPTQNEK		1187.5651	Q9D0E1	Heterogeneous nuclear ribonucleoprotein M	k	0.009660008	71.75430917	2.989762882
Liver	GEFKDEEETVTTK		1512.70641	Q99KN9-1	Clathrin interactor 1	k	0.040076875	17.29543986	0.720643328
Liver	GEGQLSAAER		1017.49596	P58252	Elongation factor 2	k	0.000877563	789.8550152	32.91062563
Liver	GEPGGILCFLPGWQEIK	1xCarbamidomethyl [C8]	1900.96258	Q99PU8	Putative ATP-dependent RNA helicase DHX30	k	0.12525685	5.533806595	0.230575275
Liver	GESVFHTTR		1033.50613	Q9ERS2	NADH dehydrogenase [ubiquinone] 1 alpha subcomplex subunit 13	k	0.086923509	7.974219988	0.332259166
Liver	GEVQVSDKER		1146.57494	P70122	Ribosome maturation protein SBDS	k	0.274431065	2.52576063	0.105240026
Liver	GFAFVTFDDHDSVDK	1xLabel:13C(6)15N(2) [K15]	1707.77404	P49312-1	Heterogeneous nuclear ribonucleoprotein A1	k	0.00410183	168.9848781	7.041036588
Brain	GFGFVLFK		914.51345	Q60668-1; Q9Z130	heterogeneous nuclear ribonucleoprotein D0;Heterogeneous nuclear ribonucleoprotein D-like	k	0.005321895	130.2444408	5.4268517
Brain	GFGFVTYATVEEVDAAMNAR		2148.00663	P49312-1	Heterogeneous nuclear ribonucleoprotein A1	k	0.002150063	322.3845578	13.43268991
Brain	GFGHIGIAVPDVYSACK	1xCarbamidomethyl [C16]	1790.88942	Q9CPU0	lactoylglutathione lyase	k	0.015619166	44.37798839	1.84908285
Liver	GFLFGPSLAQELGVGCVLIR	1xCarbamidomethyl [C16]	2133.15251	P08030	Adenine phosphoribosyltransferase	k	0.001518447	456.4842559	19.02017733
Brain	GFQHQR		772.3849	Q91ZX7	prolow-density lipoprotein receptor-related protein 1	k	0.320263931	2.164299862	0.090179161
Liver	GFSAEQIAR		978.50032	Q9CQY5	Magnesium transporter protein 1	k	0.358980167	1.930878764	0.080453282
Brain	GGAESHTFK		933.44247	P63254	Cysteine-rich protein 1	k	0.018645351	37.17533535	1.548972306
Liver	GGAESHTFK		933.44247	P63254	Cysteine-rich protein 1	k	0.027763327	24.96628687	1.040261953
Liver	GGEQISR		746.37914	Q91WJ8	Far upstream element-binding protein 1	k	0.059149656	11.71853284	0.488272202
Liver	GGGGDFKPQGK		1047.52178	P09405	Nucleolin	k	0.01218375	56.89112094	2.370463373
Liver	GGGGNFGPGPGSNFR		1377.62944	O88569	heterogeneous nuclear ribonucleoproteins A2/B1	k	0.005049751	137.263639	5.719318292
Brain	GGHLCSCAR	2xCarbamidomethyl [C5; C7]	1017.43529	Q91ZX7	prolow-density lipoprotein receptor-related protein 1	k	0.024089007	28.77441945	1.198934144
Brain	GGIVSQVK		787.46723	Q02053	Ubiquitin-like modifier-activating enzyme 1	k	0.003877337	178.7688818	7.448703406
Liver	GGLNTPLHESDFSGVTPQR		2011.98319	Q6A068	Cell division cycle 5-like protein	k	0.102586961	6.756679137	0.281528297
Liver	GGPNIITLADIVKDPVSR		1865.04909	Q60737	Casein kinase II subunit alpha	k	0.249696793	2.775955481	0.115664812
Liver	GGTWFAGFGR		1055.50574	Q91YT0	NADH dehydrogenase [ubiquinone] flavoprotein 1, mitochondrial	k	0.065440516	10.59201889	0.441334121
Liver	GHFGPIHCVR	1xCarbamidomethyl [C8]	1179.58401	Q9Z1Z2	Serine-threonine kinase receptor-associated protein	k	0.007279702	95.21642707	3.967351128
Brain	GHVLLHR		831.49478	Q9CWS0	N(G),N(G)-dimethylarginine dimethylaminohydrolase 1	k	0.050852562	13.63052611	0.567938588
Liver	GHVLLHR		831.49478	Q9CWS0	N(G),N(G)-dimethylarginine dimethylaminohydrolase 1	k	0.112788262	6.145561338	0.256065056
Liver	GHYNNVSCAVFHPR	1xCarbamidomethyl [C8]	1657.76522	Q8CIE6	coatomer subunit alpha	k	0.04537962	15.27441559	0.636433983
Brain	GIAYIEFK		940.51384	P09405	Nucleolin	k	0.007583589	91.40093806	3.808372419
Liver	GIAYIEFK		940.51384	P09405	Nucleolin	k	0.007996696	86.67919219	3.611633008
Liver	GIEESLRK		931.52072			k	0.024260803	28.57066132	1.190444222
Liver	GIGLTLEQALQFWK		1603.88425	P33610	DNA primase large subunit	k	0.305210401	2.271047051	0.09462696
Liver	GILQYDMWNVAPTDLWDWKPLK		2689.34831	P07742	Ribonucleoside-diphosphate reductase large subunit	k	0.010313486	67.20784595	2.800326915
Brain	GIPGLQGVDTR		1112.60585	B2RQC6	CAD protein	k	0.025875677	26.78759618	1.116149841
Liver	GIPGLQGVDTR		1112.60585	B2RQC6	CAD protein	k	0.014526484	47.71609957	1.988170815
Liver	GIQGVVR		728.44135	Q8BG67-1	protein EFR3 homolog A	k	0.319335308	2.170593616	0.090441401
Liver	GISNQPFPELHCAALK	1xCarbamidomethyl [C12]	1781.90032	Q8BJY1	26S proteasome non-ATPase regulatory subunit 5	k	0.0877865	7.895828845	0.328992869
Brain	GISQEQCEAR	1xCarbamidomethyl [C7]	1177.52661	P70699	lysosomal alpha-glucosidase	k	0.104841353	6.611391044	0.275474627
Liver	GISSQPFPELHCAALK	1xCarbamidomethyl [C12]	1754.88942			k	0.146527685	4.730486115	0.197103588
Brain	GIVVYTGDR		979.52072	Q8VDN2	Sodium/potassium-transporting ATPase subunit alpha-1	k	0.398780375	1.738167733	0.072423656
Liver	GIVVYTGDR		979.52072	Q8VDN2	Sodium/potassium-transporting ATPase subunit alpha-1	k	0.187338392	3.699974001	0.154165583
Brain	GKDAFPVAGQK		1117.60003	P54728	UV excision repair protein RAD23 homolog B	k	0.021252171	32.61535816	1.358973257
Brain	GKLDDYQER		1123.53783	Q60865	Caprin-1	k	0.01287253	53.84700595	2.243625248
Brain	GKPAELLK		855.52983	P40142	Transketolase	k	0.016758765	41.360277	1.723344875
Liver	GKVEADEEPSAVRK		1514.78091	E9PVX6	Proliferation marker protein Ki-67	k	0.755398135	0.917591861	0.038232994
Brain	GLAHAIR		737.44168	P48774; P15626; Q80W21	Glutathione S-transferase Mu 5;Glutathione S-transferase Mu 2;glutathione S-transferase Mu 7	k	0.31860112	2.175595553	0.090649815
Liver	GLATVIR		729.46175	Q78PY7; A2BFL2	staphylococcal nuclease domain-containing protein 1;Protein zyg-11 homolog A	k	0.060643255	11.42991378	0.476246408
Brain	GLAVTFVSDENDAK		1465.71691	Q8VDW0-1	ATP-dependent RNA helicase DDX39A	k	0.33925777	2.04312839	0.08513035
Liver	GLAVTFVSDENDAK		1465.71691	Q8VDW0-1	ATP-dependent RNA helicase DDX39A	k	0.038235535	18.12835074	0.755347947
Brain	GLCAIAQAESLR	1xCarbamidomethyl [C3]	1288.6678	P62908	40S ribosomal protein S3	k	0.013549065	51.15830346	2.131595977
Brain	GLDFALLQK		1004.57751	Q9Z1M8	Protein Red	k	0.034609354	20.02774122	0.834489217
Brain	GLEHVTVDDLVAEITPK		1835.97492	Q9JIX0	Transcription and mRNA export factor ENY2	k	0.035350496	19.60784859	0.816993691
Brain	GLFDEYGSK		1015.4731	P08113	Endoplasmin	k	0.004618603	150.077222	6.253217583
Brain	GLFGGNTR		821.42643	P28663	Beta-soluble NSF attachment protein	k	0.315215392	2.19896362	0.091623484
Brain	GLFIIDDK		920.50876	P35700; O08807	peroxiredoxin-1;Peroxiredoxin-4	k	0.004002247	173.1894869	7.21622862
Liver	GLFYFDNSFRPVPLEQTYVGITEK		2820.42431	Q6P4T2	U5 small nuclear ribonucleoprotein 200 kDa helicase	k	0.063052312	10.99320804	0.458050335
Liver	GLGTEVPGNFQGPDPYR		1803.86604	Q91XE8	Transmembrane protein 205	k	0.059036482	11.74099731	0.489208221
Brain	GLPWSCSADEVQR	1xCarbamidomethyl [C6]	1504.6849	O35737	Heterogeneous nuclear ribonucleoprotein H	k	0.002725208	254.3465585	10.59777327
Brain	GLQTSQDAR		975.4854	P14211	Calreticulin	k	0.001226568	565.1109729	23.54629054
Liver	GLQTSQDAR		975.4854	P14211	Calreticulin	k	0.001583488	437.7344483	18.23893535
Brain	GLSFLFPLLK		1134.69214	Q62448	Eukaryotic translation initiation factor 4 gamma 2	k	0.009436288	73.45549553	3.060645647
Brain	GLTSVINQK		959.55202	P16125	L-lactate dehydrogenase B chain	k	0.006392704	108.4278617	4.517827573
Brain	GLVEDSGSFLIHTLAAR		1785.94937	Q8BKV1	Glypican-2	k	0.014938677	46.39950323	1.933312635
Brain	GLYGINEDVFLSVPCILGQNGISDVVK	1xCarbamidomethyl [C15]	2906.49682	P06151	L-lactate dehydrogenase A chain	k	0.002820849	245.7228781	10.23845325
Liver	GMYGIENEVFLSLPCILNAR	1xCarbamidomethyl [C15]	2296.14644	P16125	L-lactate dehydrogenase B chain	k	0.266978505	2.596265871	0.108177745
Liver	GNVGVVLFNFGK		1250.68918			k	0.012829632	54.02704941	2.251127059
Brain	GNYLVDVDGNR		1221.58584	P61922	4-aminobutyrate aminotransferase, mitochondrial	k	0.034883011	19.87062359	0.82794265
Brain	GPAVGIDLGTTYSCVGVFQHGK	1xCarbamidomethyl [C14]	2263.11758	P63017	Heat shock cognate 71 kDa protein	k	0.003617999	191.5830282	7.982626176
Brain	GPDPEPTQPGTVK		1322.65867	P13595	Neural cell adhesion molecule 1	k	0.003913628	177.1111608	7.3796317
Brain	GPGGQQPPQHR		1158.57628	Q6R891-1	Neurabin-2	k	0.35645768	1.944542703	0.081022613
Brain	GPLATGGIK		813.48288	Q8K003	Translation machinery-associated protein 7	k	0.069530957	9.968900339	0.415370847
Brain	GPLPLSSQHR		1091.59562	Q8K310	Matrin-3	k	0.006030232	114.9453647	4.789390197
Brain	GPPPSWGR		853.43151	P84104-1	Serine/arginine-rich splicing factor 3	k	0.01538944	45.04044193	1.87668508
Brain	GQLLIFGATNWDLIGR		1773.96463	Q8BK67	Protein RCC2	k	0.092843042	7.465795692	0.311074821
Brain	GQLSWHQK		983.50574	Q9Z0H3	SWI/SNF-related matrix-associated actin-dependent regulator of chromatin subfamily B member 1	k	0.131359787	5.276707561	0.219862815
Liver	GQLSWHQK		983.50574	Q9Z0H3	SWI/SNF-related matrix-associated actin-dependent regulator of chromatin subfamily B member 1	k	0.099575874	6.960995224	0.290041468
Liver	GQSNLAQAR		944.49082	O88477	Insulin-like growth factor 2 mRNA-binding protein 1	k	0.043198009	16.04581301	0.668575542
Liver	GQTEHDEGMLEYLEDIIGCGR	1xCarbamidomethyl [C19]	2422.06495	Q8CG47	Structural maintenance of chromosomes protein 4	k	0.348056442	1.991479243	0.082978302
Liver	GQTLVVQFTVK		1219.7045	P14211	Calreticulin	k	0.002331307	297.3212566	12.38838569
Liver	GQVQEVGWHDVAGWLGR		1893.93545	P12382	ATP-dependent 6-phosphofructokinase, liver type	k	0.024759653	27.99502837	1.166459515
Brain	GQVTSSCSSQR	1xCarbamidomethyl [C7]	1196.53242	Q8CAA7	glucose 1,6-bisphosphate synthase	k	0.023990847	28.89215135	1.20383964
Liver	GQYECSCTPGFSGK	2xCarbamidomethyl [C5; C7]	1577.6359	Q09163-1	Protein delta homolog 1	k	0.07293852	9.503170383	0.395965433
Brain	GSEEVAETFR		1124.52184	P24288	Branched-chain-amino-acid aminotransferase, cytosolic	k	0.039053761	17.74853853	0.739522439
Liver	GSEEVAETFR		1124.52184	P24288	Branched-chain-amino-acid aminotransferase, cytosolic	k	0.428389211	1.618031367	0.067417974
Liver	GSFPVEAVK		933.50401	P53657-1	Pyruvate kinase PKLR	k	0.011788449	58.79884451	2.449951855
Brain	GSFQVTR		794.41553	P51660	peroxisomal multifunctional enzyme type 2	k	0.055932699	12.39252165	0.516355069
Brain	GSGTAEVELK		990.51022	P52480; P52480-2	Pyruvate kinase PKM;Isoform M1 of Pyruvate kinase PKM	k	0.004344555	159.5438977	6.647662404
Brain	GSIPIFWSQRPNLK		1642.90639	Q9EP69	Phosphatidylinositide phosphatase SAC1	k	0.350762188	1.976117163	0.082338215
Brain	GSPQQIDHAK		1080.54325	Q3U0V1	Far upstream element-binding protein 2	k	0.005444968	127.3005043	5.304187678
Brain	GSSGVGLTAAVLR		1187.67426	Q61881	DNA replication licensing factor MCM7	k	0.304643929	2.275269961	0.094802915
Liver	GSSQLVR		746.41553	Q9Z110-1	delta-1-pyrroline-5-carboxylate synthase	k	0.124466449	5.568947987	0.232039499
Liver	GTDFQLNQLEGK	1xLabel:13C(6)15N(2) [K12]	1357.68377	Q921I1	Serotransferrin	k	0.009822404	70.56797526	2.940332303
Brain	GTFDIYVK		942.49311	P31324	cAMP-dependent protein kinase type II-beta regulatory subunit	k	0.010626349	65.22910136	2.717879223
Liver	GTFIADSHQNFALFFQLVDVNTGAELTPHQTFVR		3820.90818	Q9DBG6	Dolichyl-diphosphooligosaccharide--protein glycosyltransferase subunit 2	k	0.357235666	1.940307887	0.080846162
Liver	GTFPDAR		763.37333	Q99K48	Non-POU domain-containing octamer-binding protein	k	0.007313438	94.77720089	3.949050037
Brain	GTFSQLSELHCDK	1xCarbamidomethyl [C11]	1521.70022			k	0.00424409	163.3205829	6.805024289
Brain	GTFSQLSELHCDKLHVDPENFR	1xCarbamidomethyl [C11]	2629.24636			k	0.005101485	135.8716607	5.661319197
Liver	GTGAAGSFK		795.39954	P43275	Histone H1.1	k	0.016982173	40.81616525	1.700673552
Liver	GTGIVSAPVPK		1025.59897	P25444	40S ribosomal protein S2	k	0.00582178	119.0610378	4.960876573
Liver	GTIEILSDVQLIK		1428.83082	P14869	60S acidic ribosomal protein P0	k	0.005044416	137.408817	5.725367375
Liver	GTIQVVTQGTSLK		1331.75291	Q61753	D-3-phosphoglycerate dehydrogenase	k	0.004817302	143.8870224	5.995292601
Liver	GTIVTIEGPR		1042.58914	Q9CQ65	S-methyl-5'-thioadenosine phosphorylase	k	0.047535984	14.58152598	0.607563583
Brain	GTLCSMGMVQQLVALVR	1xCarbamidomethyl [C4]	1862.96491	Q99P31	Hsp70-binding protein 1	k	0.502333294	1.379855144	0.057493964
Liver	GTLDPVEK		858.45672	P63017	Heat shock cognate 71 kDa protein	k	0.002961491	234.0534347	9.752226447
Liver	GTVVSSIK		790.46689			k	0.01465369	47.30188724	1.970911968
Brain	GTYDILVTK		1009.55644	P12367	cAMP-dependent protein kinase type II-alpha regulatory subunit	k	0.043762147	15.83896653	0.659956939
Brain	GVCLIDEFDKMNDQDR	1xCarbamidomethyl [C3]	1954.86334	P97310	DNA replication licensing factor mcm2	k	0.361200894	1.919007376	0.079958641
Brain	GVDDLDFFIGDEAIEKPTYATK		2444.18676	Q99JY9	actin-related protein 3	k	0.031901578	21.72767704	0.905319877
Liver	GVEICIATPGR	1xCarbamidomethyl [C5]	1172.60922	Q501J6; Q61656	Probable ATP-dependent RNA helicase DDX17;probable ATP-dependent RNA helicase DDX5	k	0.018788556	36.89198711	1.53716613
Liver	GVIVDKDFSHPQMPK		1697.86795	P80316	T-complex protein 1 subunit epsilon	k	0.082725581	8.378873478	0.349119728
Liver	GVLLMLFGGVPK		1230.72788	P97311	DNA replication licensing factor MCM6	k	0.00958043	72.35031865	3.01459661
Liver	GVMLAVDAVIAELKK		1556.90803	P63038-1	60 kDa heat shock protein, mitochondrial	k	0.003301035	209.9787729	8.749115538
Brain	GVNADKVGIEAAEMLLANLR		2084.11685	Q9D7H3	RNA 3'-terminal phosphate cyclase	k	0.038000522	18.24046474	0.760019364
Liver	GVNLPNAEVDLPGLSEQDLLDLR		2477.28821	P53657-1	Pyruvate kinase PKLR	k	0.004767092	145.4025142	6.05843809
Brain	GVPQIEVTFDIDANGILNVSAVDK		2514.30861	P63017	Heat shock cognate 71 kDa protein	k	0.345093523	2.008577777	0.083690741
Liver	GVSAIVYMVDAADQEK		1695.82581	Q8VEH3	ADP-ribosylation factor-like protein 8A	k	0.000579347	1196.427359	49.85113997
Brain	GVSGDREENSFSLNSSISSAR		2199.02724	P20357	microtubule-associated protein 2	k	0.094037893	7.370934823	0.307122284
Brain	GVTIAQGGVLPNIQAVLLPK		1988.19027	Q64522; P27661	Histone H2A type 2-B;Histone H2AX	k	0.001694551	409.04473	17.04353042
Liver	GVTLGFR		749.43045	P51410	60S ribosomal protein L9	k	0.007578631	91.4607343	3.810863929
Brain	GVVQDLQQAISK		1285.71104	P57776-2; P57776-3; P57776-1	Isoform 2 of Elongation factor 1-delta;Isoform 3 of Elongation factor 1-delta;Elongation factor 1-delta	k	0.003685165	188.0912359	7.837134829
Liver	GVYSEETLR		1053.52111	Q8CAQ8-1; Q8CAQ8-3	MICOS complex subunit Mic60;Isoform 3 of MICOS complex subunit Mic60	k	0.064805965	10.69573114	0.445655464
Brain	GWDENVYYTVPLVR		1710.8486	O55125	Protein NipSnap homolog 1	k	0.014865352	46.6283744	1.942848933
Liver	GWEEGVAQMSVGQR		1533.71145	P26883	Peptidyl-prolyl cis-trans isomerase FKBP1A	k	0.61848178	1.120723687	0.04669682
Liver	GWFVYQQR		1083.53704	Q9JHR7	insulin-degrading enzyme	k	0.042843743	16.17849252	0.674103855
Brain	GWLSTQAAELER		1360.68555	Q6P5H2-1	Nestin	k	0.011881951	58.33614425	2.430672677
Liver	GWNILTNSEK		1161.58986	Q91VD9	NADH-ubiquinone oxidoreductase 75 kDa subunit, mitochondrial	k	0.035352452	19.60676394	0.816948498
Liver	GYDVIAQAQSGTGK		1394.69103	P60843; P10630-1	Eukaryotic initiation factor 4A-I;eukaryotic initiation factor 4A-II	k	0.008550696	81.06324522	3.377635218
Liver	GYSFSLTTFSPSGK		1478.71619	P49722	Proteasome subunit alpha type-2	k	0.028109316	24.65898386	1.027457661
Brain	GYSTWLK		854.44068	P26043	radixin	k	0.053459642	12.96580298	0.540241791
Liver	GYWGNK		724.3413	P25444	40S ribosomal protein S2	k	0.004945038	140.1702514	5.840427142
Brain	HAEELAAQK		996.51088	Q9QWV9	Cyclin-T1	k	0.397916191	1.741942642	0.072580943
Brain	HAFEIFR		919.47846	Q9JLV5	Cullin-3	k	0.020181935	34.34493254	1.431038856
Liver	HALIIYDDLSK		1287.69433	Q03265	ATP synthase subunit alpha, mitochondrial	k	0.008279984	83.7135887	3.488066196
Brain	HASMAEPK		870.41381	P01887	Beta-2-microglobulin	k	0.037774168	18.3497671	0.764573629
Liver	HAVSEGTK		828.42101	Q64475; Q64525; Q9D2U9	Histone H2B type 1-B;Histone H2B type 2-B;Histone H2B type 3-A	k	0.018311229	37.85366751	1.577236146
Brain	HDDYLVMLK		1133.56596	Q9CQE8	UPF0568 protein C14orf166 homolog	k	0.02568563	26.9857964	1.124408183
Liver	HDSPEDVKR		1082.52251	Q60864	stress-induced-phosphoprotein 1	k	0.023096999	30.01026962	1.250427901
Liver	HEIPTAQWR		1137.57997	Q64737	trifunctional purine biosynthetic protein adenosine-3	k	0.035357812	19.60379173	0.816824655
Brain	HEIVPK		722.41955	O70435	Proteasome subunit alpha type-3	k	0.007722282	89.7593663	3.739973596
Brain	HEKEDGAISTIVLR		1567.84385	P42932	T-complex protein 1 subunit theta	k	0.01464919	47.31641792	1.971517413
Brain	HELAFK		744.4039	Q9D394; Q9D394-4	Protein RUFY3;Isoform 4 of Protein RUFY3	k	0.015142634	45.77454641	1.907272767
Liver	HENTVQTPK		1053.53235	E9PVX6	Proliferation marker protein Ki-67	k	0.030319262	22.86161087	0.95256712
Liver	HEQNIDCGGGYVK	1xCarbamidomethyl [C7]	1476.6536	P14211	Calreticulin	k	0.005066692	136.8046929	5.700195537
Brain	HFFTVTDPR		1119.55817	Q99JR1; Q91V61	Sideroflexin-1;Sideroflexin-3	k	0.49220482	1.408249478	0.058677062
Brain	HFNAPSHIR		1078.55409	P61255	60S ribosomal protein L26	k	0.001683813	411.6532807	17.15222003
Brain	HFSGLEEAVYR		1307.63788	P42932	T-complex protein 1 subunit theta	k	0.006106137	113.5164735	4.729853063
Brain	HFSVEGQLEFR		1348.66443	P07901; P11499	Heat shock protein HSP 90-alpha;Heat shock protein HSP 90-beta	k	0.001122102	617.7219706	25.73841544
Brain	HFTILDAPGHK		1235.65313	Q8R050	Eukaryotic peptide chain release factor GTP-binding subunit ERF3A	k	0.003506864	197.6544265	8.235601104
Liver	HGATHVFASK		1054.54285	Q91ZW3	SWI/SNF-related matrix-associated actin-dependent regulator of chromatin subfamily A member 5	k	0.004332255	159.9968518	6.666535492
Liver	HGDSDLQLER		1169.55454	Q7TMM9; Q9D6F9; P68372; Q9CWF2	Tubulin beta-2A chain;Tubulin beta-4A chain;Tubulin beta-4B chain;Tubulin beta-2B chain	k	0.035399486	19.58071311	0.815863046
Brain	HGECAQTIR	1xCarbamidomethyl [C4]	1071.5	P27612	Phospholipase A-2-activating protein	k	0.006779264	102.2451937	4.260216404
Brain	HGFEAASIK		959.49451	Q61879	Myosin-10	k	0.031228479	22.19599589	0.924833162
Liver	HGGTIPVVPTAEFQDR		1723.87621	P26443	Glutamate dehydrogenase 1, mitochondrial	k	0.002812385	246.462393	10.26926638
Brain	HGIVEDWDLMER		1499.69474	Q99JY9	actin-related protein 3	k	0.523671331	1.323630184	0.055151258
Liver	HGLQSLGK		839.47338	Q7TPM1-1; Q3TLH4; Q7TSC1	Protein PRRC2B;Protein Prrc2c;Protein PRRC2A	k	0.057878003	11.97600371	0.499000155
Brain	HGLYEK		746.38317	P62849-1	40S ribosomal protein S24	k	0.003623426	191.2960611	7.970669211
Brain	HGVYNPNK		928.46354	P08249	Malate dehydrogenase, mitochondrial	k	0.007609378	91.09117936	3.795465807
Liver	HGYIGEFEIIDDHR		1700.80271	P62245	40S ribosomal protein S15a	k	0.002273624	304.8644775	12.70268656
Liver	HHASISELKK		1149.63748	P48193	protein 4.1	k	0.125303775	5.531734214	0.230488926
Liver	HHCAAITPGR	1xCarbamidomethyl [C3]	1119.54762	Q61543	Golgi apparatus protein 1	k	0.03024477	22.91791888	0.954913287
Liver	HHEDEIDHHSK		1383.60362	O35143	ATPase inhibitor, mitochondrial	k	0.01020102	67.948813	2.831200542
Brain	HHTIGGSR		864.44347	Q9CZM2	60S ribosomal protein L15	k	0.031008381	22.35354305	0.931397627
Brain	HIDFSLR		887.47338	Q6ZWN5	40S ribosomal protein S9	k	0.001801655	384.7279567	16.03033153
Brain	HIEESQALSK	1xLabel:13C(6)15N(2) [K10]	1149.59898	P02772	Alpha-fetoprotein	k	0.003376447	205.2889164	8.553704848
Liver	HIGYDDSAK		1005.4636	Q91X83	S-adenosylmethionine synthase isoform type-1	k	0.02131997	32.5116391	1.354651629
Liver	HIGYDDSSK		1021.45851	Q3THS6	S-adenosylmethionine synthase isoform type-2	k	0.018186681	38.11290142	1.588037559
Brain	HIIENAK		824.46248	Q3TKT4-1	Transcription activator BRG1	k	0.012266044	56.50943258	2.354559691
Liver	HIIENAK		824.46248	Q3TKT4-1	Transcription activator BRG1	k	0.041311182	16.77868194	0.699111747
Brain	HIITTTR		841.48903	Q9Z0S1	3'(2'),5'-bisphosphate nucleotidase 1	k	0.012988815	53.36492884	2.223538702
Brain	HIVENAVQK		1037.57382	Q8BKC5-1	Importin-5	k	0.00453437	152.8651671	6.369381964
Liver	HIYLLPSGR		1055.59964	P05201	Aspartate aminotransferase, cytoplasmic	k	0.04032645	17.18840051	0.716183355
Liver	HKDLQQQLVDAK		1422.76995	Q6PAM1	alpha-taxilin	k	0.330767944	2.095569394	0.087315391
Liver	HLAGEVAK		824.46248	Q8VDM4	26S proteasome non-ATPase regulatory subunit 2	k	0.011316126	61.25304631	2.552210263
Brain	HLAGTLSCK	1xCarbamidomethyl [C8]	986.50878	Q8VEL9-1	GTP-binding protein REM 2	k	0.03108345	22.29955749	0.929148229
Liver	HLCRPCHNR	2xCarbamidomethyl [C3; C6]	1249.57894	Q99JW4	LIM and senescent cell antigen-like-containing domain protein 1	k	0.438208499	1.581774846	0.065907285
Brain	HLDSSSNERPDISSIQR		1940.94206	Q3V1L4	Cytosolic purine 5'-nucleotidase	k	0.370712591	1.869769726	0.077907072
Brain	HLEGLSEEAIMELNLPTGIPIVYELDK		3023.56457	Q9DBJ1	Phosphoglycerate mutase 1	k	0.003965266	174.8047085	7.28352952
Liver	HLEGLSEEAIMELNLPTGIPIVYELDK		3023.56457	Q9DBJ1	Phosphoglycerate mutase 1	k	0.007297305	94.98673217	3.957780507
Liver	HLGSTPR		767.41586			k	0.019160741	36.1753845	1.507307687
Brain	HLLQAPLDDAQEILQAR		1931.0345	Q9D662	protein transport protein Sec23B	k	0.068227424	10.15936317	0.423306799
Liver	HLLSAGDGEVK		1125.58986	Q5U4D9	THO complex subunit 6 homolog	k	0.124028246	5.588623593	0.232859316
Brain	HLTASEAK		856.45231	P39749	Flap endonuclease 1	k	0.011862892	58.42986316	2.434577632
Liver	HLVEAASR		882.47919	Q8BTY8-1	Sec1 family domain-containing protein 2	k	0.050269912	13.78851004	0.574521252
Brain	HMLPSGFRK		1072.57205	P62911	60S ribosomal protein L32	k	0.093516855	7.412002672	0.308833445
Brain	HMVMQK		773.37968	Q3UEB3-2	Isoform 2 of Poly(U)-binding-splicing factor PUF60	k	0.020278848	34.18079687	1.42419987
Liver	HNFTPLAR		955.51083	Q8BWT1	3-ketoacyl-CoA thiolase, mitochondrial	k	0.014336044	48.34996081	2.0145817
Brain	HNLQNNESQLK		1324.6604	Q8CG48	structural maintenance of chromosomes protein 2	k	0.024983995	27.74364911	1.15598538
Liver	HNQRPTFR		1055.54934	Q8BTM8	Filamin-A	k	0.038228918	18.13148834	0.755478681
Brain	HPALFK		712.41407	Q01853	Transitional endoplasmic reticulum ATPase	k	0.005655793	122.5552622	5.106469259
Liver	HPASLEFQAQITTLLVDLGTPQAEIAR		2919.55745	Q80X82	Symplekin	k	0.286814041	2.416712858	0.100696369
Liver	HPDITAQER		1066.5276	Q8BLN5	lanosterol synthase	k	0.049224028	14.08148039	0.58672835
Liver	HPELADK		809.41519	P63325	40S ribosomal protein S10	k	0.007010676	98.87023844	4.119593268
Liver	HPFPCPTTYR	1xCarbamidomethyl [C5]	1275.5939	P37040	NADPH--cytochrome P450 reductase	k	0.405472658	1.709479461	0.071228311
Brain	HPIQVSR		836.47371	Q925I1-1	ATPase family AAA domain-containing protein 3	k	0.374299675	1.851850877	0.077160453
Liver	HQADACHAYQIIHR	1xCarbamidomethyl [C6]	1719.81323	O89017	Legumain	k	0.028512047	24.31067745	1.012944894
Brain	HQEGEIFDTEKEK		1589.74419	P47911	60S ribosomal protein L6	k	0.00218872	316.6906021	13.19544175
Brain	HQGVMVGMGQK	2xOxidation [M5; M8]	1203.56089	P60710; P68033; P63260	Actin, cytoplasmic 1;Actin, alpha cardiac muscle 1;Actin, cytoplasmic 2	k	0.039760712	17.43296716	0.726373631
Liver	HQLQLLAER		1107.62692	Q8BML9	glutamine--tRNA ligase	k	0.092558456	7.488750448	0.312031269
Brain	HQYYNLK		965.48394	Q8R0A0	General transcription factor IIF subunit 2	k	0.050740178	13.66071645	0.569196519
Liver	HSEVQQANLK		1153.59601	O55029	Coatomer subunit beta'	k	0.018807937	36.85397269	1.535582195
Liver	HSGIDFK		803.40463	O55222	Integrin-linked protein kinase	k	0.073879097	9.382182574	0.390924274
Liver	HSQFIGYPITLFVEK		1778.94758	P07901	Heat shock protein HSP 90-alpha	k	0.002375441	291.797207	12.15821696
Liver	HSQFIGYPITLYLEK		1808.95815	P11499	Heat shock protein HSP 90-beta	k	0.00322612	214.8547529	8.95228137
Brain	HTDPVPDPR		1033.50613	O55143-1; Q8R429	Sarcoplasmic/endoplasmic reticulum calcium ATPase 2;Sarcoplasmic/endoplasmic reticulum calcium ATPase 1	k	0.025464282	27.22037029	1.134182095
Liver	HTDPVPDPR		1033.50613	O55143-1; Q8R429	Sarcoplasmic/endoplasmic reticulum calcium ATPase 2;Sarcoplasmic/endoplasmic reticulum calcium ATPase 1	k	0.524438459	1.321694031	0.055070585
Brain	HTGAVLK		725.43045	Q91YQ5	Dolichyl-diphosphooligosaccharide--protein glycosyltransferase subunit 1	k	0.01514671	45.76222571	1.906759405
Brain	HTLAYDK		847.43084	Q99PV0	Pre-mRNA-processing-splicing factor 8	k	0.016315327	42.48441826	1.770184094
Liver	HVFGQAVK		885.49411	Q9WUM4	coronin-1C	k	0.015062116	46.01924273	1.917468447
Liver	HVINFDLPSDIEEYVHR		2083.02433	Q62095; Q62167	atp-dependent rna helicase ddx3y;ATP-dependent RNA helicase DDX3X	k	0.017183195	40.33866794	1.680777831
Brain	HVINMCLNVIK	1xCarbamidomethyl [C6]	1340.71772	Q99LD4	COP9 signalosome complex subunit 1	k	0.099599502	6.959343855	0.289972661
Liver	HVLVILTDMSSYAEALR		1918.01026	P62814	V-type proton ATPase subunit B, brain isoform	k	0.059365194	11.67598619	0.486499425
Brain	HVSAQLER		939.50065	P30999-1; P30999-3	Catenin delta-1;Isoform 3 of Catenin delta-1	k	0.01910524	36.28047513	1.511686464
Brain	HVTITGSPVSIALAQYLITACLETAK	1xCarbamidomethyl [C21]	2757.48553	P57724	poly(rC)-binding protein 4	k	0.062634915	11.06646633	0.461102764
Brain	HVVSEIR		839.47338	Q9R0N0	galactokinase	k	0.050378195	13.75887292	0.573286372
Brain	HWLNQNLPISSGK		1493.78594	Q99J99	3-mercaptopyruvate sulfurtransferase	k	0.29124672	2.379931284	0.099163804
Brain	HYEDFPK		935.42576	Q91YR7	Pre-mRNA-processing factor 6	k	0.084567329	8.196394403	0.341516433
Brain	HYFEQFGK		1055.49451	Q61474	RNA-binding protein Musashi homolog 1	k	0.016043192	43.20506659	1.800211108
Brain	HYGGLTGLNK		1059.55817	Q9DBJ1	Phosphoglycerate mutase 1	k	0.005691495	121.7864787	5.074436613
Liver	HYSLDDWK		1063.48434	Q9DCZ1	GMP reductase 1	k	0.017883156	38.75977871	1.61499078
Brain	IAAANGIGR		842.48428	Q9D0F9	Phosphoglucomutase-1	k	0.26339048	2.631633385	0.109651391
Liver	IAALQAFADQLIAVDHYAK	1xLabel:13C(6)15N(2) [K19]	2066.11605	P16546; P16546-2	Spectrin alpha chain, non-erythrocytic 1;Isoform 2 of Spectrin alpha chain, non-erythrocytic 1	k	0.015625491	44.36002515	1.848334381
Brain	IACLDFSLQK	1xCarbamidomethyl [C3]	1194.61872	P11983	T-complex protein 1 subunit alpha	k	0.004469164	155.0954951	6.462312297
Brain	IADEKYNDTFWK		1529.72708	P08113	Endoplasmin	k	0.409476926	1.692762491	0.07053177
Brain	IAGHPLAQNER		1205.63854	O70493	Sorting nexin-12	k	0.005405443	128.2313472	5.342972799
Liver	IAGYVTHLMK		1132.61833	P63276	40S ribosomal protein S17	k	0.006068773	114.2153666	4.75897361
Brain	IAKDEGANAFFK		1310.67393	P48962	ADP/ATP translocase 1	k	0.016800263	41.25811532	1.719088138
Liver	IAPPEAPVTGYMFGK		1577.80323	P11103	Poly [ADP-ribose] polymerase 1	k	0.018838332	36.79450984	1.533104577
Brain	IAQLCNK	1xCarbamidomethyl [C5]	846.4502	Q64737	trifunctional purine biosynthetic protein adenosine-3	k	0.24923069	2.781146978	0.115881124
Liver	IAQLCNK	1xCarbamidomethyl [C5]	846.4502	Q64737	trifunctional purine biosynthetic protein adenosine-3	k	0.045370434	15.27750823	0.636562843
Liver	IAQLICER	1xCarbamidomethyl [C6]	1002.54008			k	0.014222959	48.73438769	2.030599487
Liver	IAQQAAK		729.42536	P70388	DNA repair protein Rad50	k	0.067718616	10.2356962	0.426487342
Liver	IATGSFLK		836.48763	Q9DCL9	multifunctional protein ADE2	k	0.011703129	59.22750746	2.467812811
Liver	IAVAAQNCYK	1xCarbamidomethyl [C8]	1137.57211	P17751	Triosephosphate isomerase	k	0.010655684	65.04952728	2.71039697
Brain	IAYTYAR		857.45158	Q8CGK3	Lon protease homolog, mitochondrial	k	0.062974243	11.00683633	0.458618181
Liver	ICALDCGLK	2xCarbamidomethyl [C2; C6]	1049.51181	B2RQC6	CAD protein	k	0.030296618	22.87869816	0.95327909
Brain	ICALDDNVCMAFAGLTADAR	2xCarbamidomethyl [C2; C9]	2183.98822	Q9Z2U0	Proteasome subunit alpha type-7	k	0.077363598	8.959603664	0.373316819
Brain	ICDQWDNLGALTQK	1xCarbamidomethyl [C2]	1661.79518	Q7TPR4	Alpha-actinin-1	k	0.067820565	10.22030973	0.425846239
Liver	ICDQWDNLGALTQK	1xCarbamidomethyl [C2]	1661.79518	Q7TPR4	Alpha-actinin-1	k	0.228378411	3.035081897	0.126461746
Brain	ICHQIEYYFGDFNLPR	1xCarbamidomethyl [C2]	2071.96946	P32067	Lupus La protein homolog	k	0.004967485	139.5368472	5.8140353
Liver	ICIVTK	1xCarbamidomethyl [C2]	733.42767	O09061	proteasome subunit beta type-1	k	0.008136731	85.18742807	3.549476169
Liver	IDEAVLITWTK		1288.71473	P17710-1	Hexokinase-1	k	0.067657894	10.24488266	0.426870111
Liver	IDFYFDENPYFENK	1xLabel:13C(6)15N(2) [K14]	1848.82066	Q9EQU5-2; Q9EQU5	Isoform 2 of Protein SET;Protein SET	k	0.006147799	112.7472163	4.69780068
Liver	IDGAVIPDHWLDPSAVWEVK		2247.14444			k	0.015965484	43.41535546	1.808973144
Liver	IDKPILK		826.53967	P62918	60S ribosomal protein L8	k	0.003791098	182.8354731	7.618144714
Liver	IDPTLCR	1xCarbamidomethyl [C6]	874.44511	Q9Z0N1; Q9Z0N2	Eukaryotic translation initiation factor 2 subunit 3, X-linked;Eukaryotic translation initiation factor 2 subunit 3, Y-linked	k	0.011162156	62.09796416	2.587415173
Brain	IDRPEAISEER		1314.66482	Q9CQC9	GTP-binding protein SAR1b	k	0.01062258	65.25224469	2.718843529
Liver	IEEVSAR		803.42576	P37913	DNA ligase 1	k	0.014258291	48.61362117	2.025567549
Brain	IEEYISK		881.46147	Q8CCF0	U4/U6 small nuclear ribonucleoprotein Prp31	k	0.286635269	2.418220145	0.100759173
Brain	IEFSLPDLEGR		1275.65794	P46471	26S proteasome regulatory subunit 7	k	0.079596863	8.708222386	0.362842599
Liver	IELPELFDR		1131.60445			k	0.048006965	14.43847124	0.601602968
Liver	IENIYIR		920.51999	Q91WC3	Long-chain-fatty-acid--CoA ligase 6	k	0.056198475	12.33391435	0.513913098
Brain	IEVASSVK		832.47746	O55143-1	Sarcoplasmic/endoplasmic reticulum calcium ATPase 2	k	0.007726559	89.70968848	3.737903687
Liver	IEWLESHQDADIEDFK		1974.90796	P20029	78 kDa glucose-regulated protein	k	0.003293489	210.4598223	8.769159261
Liver	IEWLESHQDADIEDFKAK		2174.04004	P20029	78 kDa glucose-regulated protein	k	0.059892482	11.5731918	0.482216325
Liver	IEYQFFEDK		1218.56773	Q6P5E4	UDP-glucose:glycoprotein glucosyltransferase 1	k	0.055269456	12.54123407	0.52255142
Brain	IFDFQGLQHQVAQVATQLEATR		2500.2943	Q9DBL1	Short/branched chain specific acyl-CoA dehydrogenase, mitochondrial	k	0.037802068	18.33622363	0.764009318
Brain	IFHTVTTTDDPVIR		1614.8486	O70194	Eukaryotic translation initiation factor 3 subunit D	k	0.00793553	87.34730226	3.639470927
Brain	IFIGTFK		825.4869	P27048	small nuclear ribonucleoprotein-associated protein B	k	0.005125023	135.2476221	5.635317589
Brain	IFTIESAR		936.51491	Q9JHU4	Cytoplasmic dynein 1 heavy chain 1	k	0.016653851	41.620836	1.7342015
Liver	IFVGGLNPEATEEK		1503.76895	Q99020	Heterogeneous nuclear ribonucleoprotein A/B	k	0.00704657	98.36660136	4.09860839
Brain	IFVGLCQVGAWGCFDEFNRLEER	2xCarbamidomethyl [C6; C13]	2802.31267	Q9JHU4	Cytoplasmic dynein 1 heavy chain 1	k	0.028273668	24.51564362	1.021485151
Liver	IGASTQAAQR		1002.53268	Q8VCT4	Carboxylesterase 1D	k	0.03375969	20.53179917	0.855491632
Liver	IGCLLSGGLDSSLVAASLLK	1xCarbamidomethyl [C3]	1974.09399	Q61024	Asparagine synthetase [glutamine-hydrolyzing]	k	0.014750926	46.9900778	1.957919908
Brain	IGDFGLATVK		1020.57242	P28028-1; Q99N57; P04627	serine/threonine-protein kinase B-raf;RAF proto-oncogene serine/threonine-protein kinase;serine/threonine-protein kinase A-Raf	k	0.048222624	14.37389997	0.598912499
Brain	IGDQEFDSLPALLEFYK		1984.99024	Q64010-1	Adapter molecule crk	k	0.009599991	72.20290025	3.008454177
Liver	IGDQEFDSLPALLEFYK		1984.99024	Q64010-1	Adapter molecule crk	k	0.017802347	38.93571982	1.622321659
Liver	IGDTSVSYK		969.48875	P14733	Lamin-B1	k	0.04621379	14.99870895	0.624946206
Liver	IGDTWSK		806.40429	P11276	fibronectin	k	0.019339963	35.84014946	1.493339561
Liver	IGEDYVK		823.41961	Q9ET01	Glycogen phosphorylase, liver form	k	0.015495474	44.73223611	1.863843171
Liver	IGGAQNR		715.38456	P34884	Macrophage Migration inhibitory factor	k	0.043668032	15.8731033	0.661379304
Brain	IGLDFCK	1xCarbamidomethyl [C6]	852.4284	Q62095; Q62167	atp-dependent rna helicase ddx3y;ATP-dependent RNA helicase DDX3X	k	0.016523157	41.950045	1.747918542
Liver	IGQGYLIK		891.52983	P27659	60S ribosomal protein L3	k	0.00335944	206.3281636	8.597006817
Liver	IGSGVER		717.38898	Q9D0E1	Heterogeneous nuclear ribonucleoprotein M	k	0.013416355	51.66434347	2.152680978
Liver	IHAYSQLLESYR		1479.75905	Q99JI4	26S proteasome non-ATPase regulatory subunit 6	k	0.410547025	1.688350269	0.070347928
Liver	IHFPLATYAPVISAEK	1xLabel:13C(6)15N(2) [K16]	1764.97743	P68369; P05213; P68373; P68368	tubulin alpha-1A chain;Tubulin alpha-1B chain;Tubulin alpha-1C chain;Tubulin alpha-4A chain	k	0.004019358	172.45221	7.18550875
Liver	IHMVYSK		877.46004	Q62376-1	U1 small nuclear ribonucleoprotein 70 kDa	k	0.033865544	20.46762295	0.852817623
Brain	IHPELLAK		920.55638	Q9QZQ8-1; Q8CCK0	Core histone macro-H2A.1;Core histone macro-H2A.2	k	0.003576239	193.8201427	8.07583928
Brain	IHPVSTMVK		1011.56556	P16125	L-lactate dehydrogenase B chain	k	0.005675842	122.122361	5.088431708
Brain	IHTGEKPYK		1072.57857	Q9ERU3; P10078-1; Q6A085; P08043-1; Q9ERR8; Q8C827	zinc finger protein 22;Zinc finger protein 28;zinc finger protein 629;Zinc finger protein 2;Zinc finger protein 319;zinc finger protein 62	k	0.020616042	33.6217391	1.400905796
Liver	IHTTSDGVSSVSER		1474.71323	Q9EPN1-1	Neurobeachin	k	0.686131738	1.010224629	0.042092693
Brain	IIALDGDTK		945.52514	P40142	Transketolase	k	0.004308885	160.8646419	6.702693411
Liver	IIALDGDTK		945.52514	P40142	Transketolase	k	0.008074221	85.84694238	3.576955932
Liver	IICDNTGITTVSK	1xCarbamidomethyl [C3]	1421.73046	P11247	Myeloperoxidase	k	0.043614973	15.89241321	0.662183884
Brain	IICILSHPIK	1xCarbamidomethyl [C3]	1193.70748	P50396	Rab GDP dissociation inhibitor alpha	k	0.008741178	79.29676768	3.304031987
Brain	IIDFLSALEGFK		1352.74603	P54276	DNA mismatch repair protein MSH6	k	0.016983223	40.81364259	1.700568441
Liver	IIEVSGQK		873.50401	Q91V41	Ras-related protein Rab-14	k	0.019711578	35.16446867	1.465186195
Liver	IIGLDQVAGMSETALPGAFK		2018.06269	Q8VDD5	Myosin-9	k	0.013481934	51.41303681	2.142209867
Brain	IIKDFMIQGGDPTGTGR		1805.92144	Q9D0W5	Peptidyl-prolyl cis-trans isomerase-like 1	k	0.280711695	2.469249386	0.102885391
Brain	IILWSEQFYDFFR		1763.87917	Q06138	Calcium-binding protein 39	k	0.053446821	12.96891317	0.540371382
Brain	IINEPTAAAIAYGLDK		1659.89521	P20029; P63017; P16627; P17156	78 kDa glucose-regulated protein;Heat shock cognate 71 kDa protein;Heat shock 70 kDa protein 1-like;Heat shock-related 70 kDa protein 2	k	0.004673142	148.3257215	6.180238398
Brain	IIPGFMCQGGDFTR	1xCarbamidomethyl [C7]	1598.74539	P17742	peptidyl-prolyl cis-trans isomerase A	k	0.000498394	1390.760758	57.94836493
Liver	IIPGFMCQGGDFTR	1xCarbamidomethyl [C7]	1598.74539	P17742	peptidyl-prolyl cis-trans isomerase A	k	0.001759773	393.884325	16.41184688
Brain	IIPTLEEYQHYK		1533.79477	P61979-3	Isoform 3 of Heterogeneous nuclear ribonucleoprotein K	k	0.004535576	152.8245042	6.367687677
Brain	IIQLLDDYPK		1217.67762	P14869	60S acidic ribosomal protein P0	k	0.00335034	206.8885827	8.620357612
Liver	IIQLLDDYPK		1217.67762	P14869	60S acidic ribosomal protein P0	k	0.005307178	130.6055995	5.441899981
Liver	IITFTK		722.4447	Q91Z31; P17225; Q8BHD7	Polypyrimidine tract-binding protein 2;Polypyrimidine tract-binding protein 1;polypyrimidine tract-binding protein 3	k	0.010207102	67.90832394	2.829513498
Liver	IITITGTQDQIQNAQYLLQNSVK		2589.38826	P61979-3; P61979	Isoform 3 of Heterogeneous nuclear ribonucleoprotein K;Heterogeneous nuclear ribonucleoprotein K	k	0.007490109	92.54167401	3.855903084
Liver	IITLTGPTNAIFK		1388.81478	P60335	Poly(RC)-binding protein 1	k	0.011427093	60.65822383	2.527425993
Brain	IIYIVHDEVKDK		1471.81551	O70435	Proteasome subunit alpha type-3	k	0.010133437	68.40198139	2.850082558
Liver	ILDEIEEHSIK		1325.69472	P42208	septin-2	k	0.294281255	2.355390185	0.098141258
Liver	ILDILGETCK	1xCarbamidomethyl [C9]	1161.61839	D3YXK2; Q80YR5	Scaffold attachment factor B1;scaffold attachment factor B2	k	0.036527871	18.97584378	0.790660157
Liver	ILDYSCSQDRDTQK	1xCarbamidomethyl [C6]	1728.78574	P70398	Probable ubiquitin carboxyl-terminal hydrolase FAF-X	k	0.301337641	2.300234309	0.095843096
Liver	ILFDNAIK		933.54039	Q61024	Asparagine synthetase [glutamine-hydrolyzing]	k	0.028167564	24.60799144	1.025332977
Brain	ILGLLDTHLK		1122.68812	Q9D8N0	elongation factor 1-gamma	k	0.00338839	204.5653665	8.523556937
Brain	ILIANTGMDTDK		1291.65623	P80314	T-complex protein 1 subunit beta	k	0.025262226	27.43808775	1.143253656
Brain	ILISGSR		745.45666			k	0.007319175	94.70290525	3.945954385
Liver	ILISGSR		745.45666			k	0.002625479	264.0079311	11.00033046
Liver	ILLANFLAQTEALMK	1xLabel:13C(6)15N(2) [K15]	1683.95934	P06745	glucose-6-phosphate isomerase	k	0.005476244	126.5734725	5.273894689
Brain	ILMEHIHK		1020.5659	P84099	60S ribosomal protein L19	k	0.006421906	107.9348009	4.497283369
Brain	ILNHSVDKK		1053.60512	Q6PDQ2	Chromodomain-helicase-DNA-binding protein 4	k	0.087919651	7.883870935	0.328494622
Liver	ILNIFGVIK		1016.65028	Q62351	Transferrin receptor protein 1	k	0.020470558	33.86068815	1.410862006
Brain	ILQDYK		779.42978	P56480	ATP synthase subunit beta, mitochondrial	k	0.003175125	218.305454	9.096060582
Brain	ILQEHEQIK		1137.62625	P23116	Eukaryotic translation initiation factor 3 subunit A	k	0.017100347	40.5340998	1.688920825
Brain	ILQGPCEQISK	1xCarbamidomethyl [C6]	1272.66165	Q8BMS9	Ras association domain-containing protein 2	k	0.313001272	2.214518735	0.092271614
Brain	ILQLCMGNHELYMR	1xCarbamidomethyl [C5]	1777.85463	P26040	Ezrin	k	0.308812371	2.244557687	0.093523237
Brain	ILSISADIETIGEILK		1714.98369	P61979-3; P61979	Isoform 3 of Heterogeneous nuclear ribonucleoprotein K;Heterogeneous nuclear ribonucleoprotein K	k	0.006555219	105.7397386	4.405822443
Liver	ILTEDQDK		961.48367	O35099	Mitogen-activated protein kinase kinase kinase 5	k	0.362551957	1.911856129	0.079660672
Liver	ILTFDQLALESPK		1474.81517	P35980	60S ribosomal protein L18	k	0.006101557	113.6016861	4.733403589
Liver	ILTLTYVDK		1065.61904	Q9DBG7	signal recognition particle receptor subunit alpha	k	0.356265443	1.945591957	0.081066332
Brain	ILVVIEPLLIDEDYYAR		2034.11577	Q99NB9	splicing factor 3B subunit 1	k	0.004545877	152.4781945	6.353258102
Liver	IMDPNIVGNEHYDVAR		1842.88031	P56480	ATP synthase subunit beta, mitochondrial	k	0.004237314	163.5817387	6.815905778
Brain	IMLGDEAALLEQK		1430.75594	Q8R480	nuclear pore complex protein Nup85	k	0.274809054	2.522286552	0.105095273
Liver	IMWSQR		820.41342	P29341	Polyadenylate-binding protein 1	k	0.080720353	8.587018695	0.357792446
Brain	INCPVYITK	1xCarbamidomethyl [C3]	1107.58669	P97427	Dihydropyrimidinase-related protein 1	k	0.004771563	145.2662747	6.052761445
Brain	INEILSNALK		1114.64665	Q9D0E1	Heterogeneous nuclear ribonucleoprotein M	k	0.003504865	197.7671617	8.240298403
Liver	INEILSNALK		1114.64665	Q9D0E1	Heterogeneous nuclear ribonucleoprotein M	k	0.007527804	92.07826986	3.836594577
Brain	INYTENR		909.44247	P06745	glucose-6-phosphate isomerase	k	0.003745086	185.0817888	7.711741202
Liver	INYTENR		909.44247	P06745	glucose-6-phosphate isomerase	k	0.003510367	197.4571616	8.227381735
Brain	IPAFLNVVDIAGLVK		1568.94104	Q9CZ30-1	obg-like ATPase 1	k	0.0071084	97.51099662	4.062958192
Brain	IPDAEIYK		948.50367	Q9D2G5-1	Synaptojanin-2	k	0.27858466	2.488102466	0.103670936
Brain	IPQSTLSEFYPR		1437.73726	P62814	V-type proton ATPase subunit B, brain isoform	k	0.015183462	45.65145745	1.90214406
Brain	IPVPEDK		797.44035	Q9DCX2	ATP synthase subunit d, mitochondrial	k	0.033851349	20.47620561	0.853175234
Brain	IQAVIDAGVCR	1xCarbamidomethyl [C10]	1201.63577	Q60960	Importin subunit alpha-5	k	0.324745072	2.13443479	0.088934783
Brain	IQDGLGELKK		1100.631	Q9WTX6	Cullin-1	k	0.076845336	9.020029307	0.375834554
Brain	IQDYDVSLDK		1195.58411	Q6A4J8	Ubiquitin carboxyl-terminal hydrolase 7	k	0.378847194	1.829622051	0.076234252
Liver	IQGDLAGR		829.45264	Q9D8B7	Junctional adhesion molecule C	k	0.055720822	12.43964375	0.518318489
Brain	IQHPSNVLHFFNAPLEVTEENFFEICDELGVK	1xCarbamidomethyl [C26]	3772.83157	Q8R081	Heterogeneous nuclear ribonucleoprotein L	k	0.002735251	253.4126504	10.55886043
Liver	IQNDAGVR		872.45846	Q3U0V1; Q91WJ8	Far upstream element-binding protein 2;Far upstream element-binding protein 1	k	0.004389485	157.9108248	6.579617699
Liver	IQNGAQGIR		956.5272	O35737	Heterogeneous nuclear ribonucleoprotein H	k	0.376552927	1.840769598	0.076698733
Liver	IQNWHEEHR		1248.58684	P26043	radixin	k	0.019089811	36.3097988	1.512908283
Brain	IQVWLYEQVNMR		1578.80971	P62305	small nuclear ribonucleoprotein E	k	0.221641254	3.127338287	0.130305762
Brain	IRDVQCTGR	1xCarbamidomethyl [C6]	1104.55785	Q5SUR0	Phosphoribosylformylglycinamidine synthase	k	0.030094095	23.03266443	0.959694351
Liver	IRELETQISELQEDLESER		2317.15177	Q8VDD5	Myosin-9	k	0.05186864	13.36351174	0.556812989
Brain	IREYFGQFGEIEAIELPIDPK		2464.27585	Q99020	Heterogeneous nuclear ribonucleoprotein A/B	k	0.009711274	71.37551195	2.973979665
Brain	ISDAHLADTMIGK		1371.69368	Q61142	Spindlin-1	k	0.162820147	4.257133975	0.177380582
Liver	ISDMCK	1xCarbamidomethyl [C5]	753.32697	P97310	DNA replication licensing factor mcm2	k	0.363607329	1.906306958	0.079429457
Brain	ISEQFTAMFR		1229.59832	Q7TMM9; Q9D6F9; Q9ERD7; P99024; P68372; Q9CWF2	Tubulin beta-2A chain;Tubulin beta-4A chain;tubulin beta-3 chain;tubulin beta-5 chain;Tubulin beta-4B chain;Tubulin beta-2B chain	k	0.000378538	1831.118437	76.29660153
Liver	ISGATSVDQR		1033.52726	Q9JIK5	Nucleolar RNA helicase 2	k	0.347181863	1.99649594	0.083187331
Liver	ISHGEVLEWQK		1325.68483	Q99MR6-1	serrate RNA effector molecule homolog	k	0.015207875	45.57817315	1.899090548
Brain	ISHLPLVEELR		1305.75251	P97310	DNA replication licensing factor mcm2	k	0.05645207	12.2785078	0.511604492
Liver	ISHLPLVEELR		1305.75251	P97310	DNA replication licensing factor mcm2	k	0.050041766	13.85137339	0.577140558
Liver	ISKEEAMR		963.49279	Q9CXW4	60S ribosomal protein L11	k	0.02408191	28.78289871	1.199287446
Liver	ISLGLPVGAVINCADNTGAK	1xCarbamidomethyl [C13]	1970.03754	P62830	60S ribosomal protein L23	k	0.005975571	115.9968021	4.833200086
Liver	ISLNCTQK	1xCarbamidomethyl [C5]	963.49279	Q9EQ80	NIF3-like protein 1	k	0.316122105	2.192656475	0.091360686
Liver	ISMADYVSGELEHVTR		1806.86907	P12382	ATP-dependent 6-phosphofructokinase, liver type	k	0.078640014	8.81417925	0.367257469
Brain	ISSLLEEQFQQGK		1506.77985	P62242	40S ribosomal protein S8	k	0.003098638	223.6941131	9.320588048
Brain	ISSPLFNTK		1006.55677	Q8CGY8-2; Q8CGY8-1	Isoform 2 of UDP-N-acetylglucosamine--peptide N-acetylglucosaminyltransferase 110 kDa subunit;UDP-N-acetylglucosamine--peptide N-acetylglucosaminyltransferase 110 kDa subunit	k	0.032146772	21.56195294	0.898414706
Brain	ISVAAASK		746.44068	O55234	proteasome subunit beta type-5	k	0.061806598	11.21477644	0.467282352
Liver	ISYFTFIGTPVQATNMNDFKR		2450.21729	Q8CDN6	Thioredoxin-like protein 1	k	0.246721448	2.809432206	0.117059675
Liver	ITAAQHSVTGSAVSK		1456.77543	Q7M6Y3-1; Q7M6Y3-5	Phosphatidylinositol-binding clathrin assembly protein;Isoform 5 of Phosphatidylinositol-binding clathrin assembly protein	k	0.044243195	15.66675226	0.652781344
Liver	ITASLCDLK	1xCarbamidomethyl [C6]	1020.53941	Q8JZK9	hydroxymethylglutaryl-CoA synthase, cytoplasmic	k	0.014139648	49.02153082	2.042563784
Liver	ITDSAGHILYAK		1288.68958	Q9D1D4	Transmembrane emp24 domain-containing protein 10	k	0.007410682	93.53352391	3.897230163
Liver	ITGCTSPGK	1xCarbamidomethyl [C4]	920.45059	P80315	T-complex protein 1 subunit delta	k	0.009946453	69.68787669	2.903661529
Brain	ITGDPYK		793.40905	Q91WJ8	Far upstream element-binding protein 1	k	0.006111543	113.4160601	4.725669172
Liver	ITGDPYK		793.40905	Q91WJ8	Far upstream element-binding protein 1	k	0.120203816	5.766432394	0.240268016
Liver	ITHTGQVYDEK		1290.63246	P52503	NADH dehydrogenase [ubiquinone] iron-sulfur protein 6, mitochondrial	k	0.007240727	95.72894413	3.988706005
Liver	ITLAGQK		730.44577			k	0.015109908	45.87368732	1.911403638
Brain	ITLLDIVIAK		1098.71327	P28658	Ataxin-10	k	0.021332788	32.49210441	1.353837684
Liver	ITLLDIVIAK		1098.71327	P28658	Ataxin-10	k	0.019943737	34.75513021	1.448130426
Liver	ITLPVDFVTADKFDENAK		2023.03825	P09411	phosphoglycerate kinase 1	k	0.003491229	198.5395643	8.272481845
Liver	ITNFSTDIK		1038.5466	Q61233	Plastin-2	k	0.031565303	21.95914862	0.914964526
Liver	ITQSNAILR		1015.58947	P48774; P10649; P15626; Q80W21	Glutathione S-transferase Mu 5;Glutathione S-transferase Mu 1;Glutathione S-transferase Mu 2;glutathione S-transferase Mu 7	k	0.002848409	243.3453779	10.13939075
Liver	ITSGIPQTER		1101.58986	Q9D1J3	SAP domain-containing ribonucleoprotein	k	0.308619321	2.245961722	0.093581738
Liver	ITSGPFEPDLYK		1366.68891	P50580	proliferation-associated protein 2G4	k	0.010769324	64.36311149	2.681796312
Brain	ITSGPFEPDLYKSEMEVQDAELK		2626.25928	P50580	proliferation-associated protein 2G4	k	0.050870995	13.62558735	0.567732806
Liver	ITVTSEVPFSK		1207.65688	P67984	60S ribosomal protein L22	k	0.004641714	149.3300108	6.222083782
Brain	IVADKDYSVTANSK		1510.77476	P16125	L-lactate dehydrogenase B chain	k	0.0101382	68.36984914	2.848743714
Brain	IVADQLCAK	1xCarbamidomethyl [C7]	1017.53974	Q9CX00	IST1 homolog	k	0.017981312	38.54819858	1.606174941
Brain	IVDDLKDEAEQYRK		1721.87045	Q99NB9	splicing factor 3B subunit 1	k	0.026620454	26.038143	1.084922625
Liver	IVEEINR		872.48361	Q8K1B8	Fermitin family homolog 3	k	0.021984263	31.52924298	1.313718457
Liver	IVEEPQSNR		1071.54291	Q6P9R2	Serine/threonine-protein kinase OSR1	k	0.014164256	48.93636361	2.03901515
Liver	IVEIPFNSTNK		1261.67868	Q8VDN2	Sodium/potassium-transporting ATPase subunit alpha-1	k	0.029840857	23.22812583	0.967838576
Brain	IVEMSTSK		894.46009	P63242	Eukaryotic translation initiation factor 5A-1	k	0.009754736	71.05750021	2.960729175
Liver	IVGCICEEDNCTVIWFWLHK	3xCarbamidomethyl [C4; C6; C11]	2579.18798	P19536	Cytochrome c oxidase subunit 5B, mitochondrial	k	0.02708843	25.58831131	1.066179638
Liver	IVGWYHTGPK		1157.6102	P26516	26S proteasome non-ATPase regulatory subunit 7	k	0.343315101	2.018982498	0.084124271
Liver	IVIENKPK		940.58259	Q01320	DNA topoisomerase 2-alpha	k	0.012570076	55.14264221	2.297610092
Liver	IVIGYQSHADTATK		1503.78018	P63073	Eukaryotic translation initiation factor 4E	k	0.043290856	16.01139915	0.667141631
Brain	IVLEDGTLHVTEGSGR		1682.87079	O08553	Dihydropyrimidinase-related protein 2	k	0.00217792	318.2610553	13.2608773
Brain	IVLTNPVCTEVGEK	1xCarbamidomethyl [C8]	1558.81452	Q9Z0N1; Q9Z0N2	Eukaryotic translation initiation factor 2 subunit 3, X-linked;Eukaryotic translation initiation factor 2 subunit 3, Y-linked	k	0.01399117	49.54176011	2.064240004
Brain	IVPNILLEQGK		1223.7358	Q9CZU6	citrate synthase, mitochondrial	k	0.004101203	169.0107059	7.042112746
Liver	IVQAEGEAEAAK	1xLabel:13C(6)15N(2) [K12]	1223.63576	O35129	Prohibitin-2	k	0.003853501	179.8746787	7.494778281
Brain	IWDLADPEGK		1143.56807	Q60902-4	Isoform 4 of Epidermal growth factor receptor substrate 15-like 1	k	0.038999889	17.77305504	0.74054396
Brain	IWDLEGK		860.45124	P68040	Receptor of activated protein C kinase 1	k	0.004324848	160.2708944	6.677953932
Liver	IWDVSSGK		891.45706	P61965	WD repeat-containing protein 5	k	0.430623278	1.609637046	0.06706821
Liver	IYGELWK		908.48763	Q91VH6	Protein MEMO1	k	0.017146744	40.42442066	1.684350861
Liver	IYGNQDTSSQLK		1353.66448	Q61703	Inter-alpha-trypsin inhibitor heavy chain H2	k	0.120384762	5.757765072	0.239906878
Liver	IYPTFLHLHGK		1325.73647	Q08943	FACT complex subunit SSRP1	k	0.029213787	23.72671477	0.988613116
Brain	IYVPQVCEDVFADPLNSAVQLAGLR	1xCarbamidomethyl [C7]	2774.41818	Q9D0L7	Armadillo repeat-containing protein 10	k	0.014057643	49.30749621	2.054479009
Brain	KAEAQIAAK		929.54146	P05202	Aspartate aminotransferase, mitochondrial	k	0.002921837	237.2299683	9.884582012
Liver	KAEAQIAAK		929.54146	P05202	Aspartate aminotransferase, mitochondrial	k	0.002373832	291.995008	12.16645867
Brain	KAFEEAEK		951.47819	Q01853	Transitional endoplasmic reticulum ATPase	k	0.005974915	116.0095553	4.833731471
Brain	KAFMGPLKK		1019.60703	P27659	60S ribosomal protein L3	k	0.044084524	15.72314076	0.655130865
Brain	KALQDLGLR		1013.6102	Q99LD8	N(G),N(G)-dimethylarginine dimethylaminohydrolase 2	k	0.320767299	2.160903504	0.090037646
Liver	KAPQLTSAELIDLTGK	2xLabel:13C(6)15N(2) [K1; K16]	1700.97637	P02772	Alpha-fetoprotein	k	0.008478557	81.75296484	3.406373535
Brain	KAQIITEK		930.56186	Q99P72-2	Reticulon-4	k	0.007360239	94.17454454	3.923939356
Brain	KAVEQIR		843.50468	Q64213	Splicing factor 1	k	0.053627546	12.92520797	0.538550332
Liver	KCPFGALSIVNLPSNLEK	1xCarbamidomethyl [C2]	1987.06811	P61222	ATP-binding cassette sub-family E member 1	k	0.520323527	1.332146529	0.055506105
Liver	KDCEVVMMIGLPGAGK	1xCarbamidomethyl [C3]	1704.84814	Q8VEK3	Heterogeneous nuclear ribonucleoprotein U	k	0.074771097	9.27025563	0.386260651
Liver	KDGADFAK		851.42576	P05063; P05064	Fructose-bisphosphate aldolase C;fructose-bisphosphate aldolase A	k	0.020523099	33.77400196	1.407250082
Brain	KDQYFLDKK		1184.631	Q9CW03	Structural maintenance of chromosomes protein 3	k	0.052805378	13.12645061	0.546935442
Liver	KDQYFLDKK		1184.631	Q9CW03	Structural maintenance of chromosomes protein 3	k	0.059049277	11.73845323	0.489102218
Brain	KEEEGQKEEEKPR		1615.7922	Q99JF8	PC4 and SFRS1-interacting protein	k	0.007596398	91.24682662	3.801951109
Liver	KEEEGQKEEEKPR		1615.7922	Q99JF8	PC4 and SFRS1-interacting protein	k	0.043443041	15.95530994	0.664804581
Liver	KEEELQGALAR		1243.66409	Q61879	Myosin-10	k	0.07538781	9.194419842	0.383100827
Liver	KEELETANKNDSTK		1606.79187	Q64511	DNA topoisomerase 2-beta	k	0.338030563	2.050545884	0.085439412
Brain	KEENLAEWYSQVITK		1837.93305	Q8CGC7	Bifunctional glutamate/proline--tRNA ligase	k	0.083883209	8.263241062	0.344301711
Liver	KENPVQFK		989.54146	P26040	Ezrin	k	0.110443842	6.276014739	0.261500614
Brain	KEPEKPIDR		1111.6106	O55128	Histone deacetylase complex subunit SAP18	k	0.217996346	3.179627519	0.13248448
Brain	KESDLSGAQIK		1175.62664	P14733	Lamin-B1	k	0.005460297	126.9431383	5.289297427
Brain	KETPLKDAK		1029.59389	P14873	microtubule-associated protein 1B	k	0.035419993	19.56937649	0.815390687
Liver	KETVFTK		852.48254	P25444	40S ribosomal protein S2	k	0.004254074	162.9372699	6.789052911
Brain	KEYEEDGAR		1096.49054	P61164	Alpha-centractin	k	0.04204011	16.48775857	0.686989941
Liver	KFDLDK		765.41413	O35350	Calpain-1 catalytic subunit	k	0.339999664	2.03867019	0.084944591
Liver	KFDPMGQQTCSAHPAR	1xCarbamidomethyl [C10]	1830.8374	Q9CQS2	H/ACA ribonucleoprotein complex subunit 3	k	0.338267918	2.049107066	0.085379461
Brain	KFGGPGAR		789.4366	P14131	40S ribosomal protein S16	k	0.017039027	40.67997341	1.694998892
Brain	KFIQDSIFGLCPHMTEDNKDLIQGK	1xCarbamidomethyl [C11]	2934.44882	P27773	Protein disulfide-isomerase A3	k	0.345833063	2.004282572	0.083511774
Brain	KFMTNR		796.41342	P62849-1	40S ribosomal protein S24	k	0.001666285	415.9836382	17.33265159
Liver	KFPVTENSK		1049.56259	Q99KQ4	nicotinamide phosphoribosyltransferase	k	0.32106051	2.15893004	0.089955418
Brain	KFYEAFSK		1019.51966	P11499	Heat shock protein HSP 90-beta	k	0.031796167	21.79970864	0.908321193
Brain	KGDIVDIK		887.51966	O09167	60S ribosomal protein L21	k	0.002183138	317.5004596	13.22918582
Liver	KGEFETGFEK		1171.56298	Q8R050	Eukaryotic peptide chain release factor GTP-binding subunit ERF3A	k	0.021869771	31.6943051	1.320596046
Brain	KGEQELQEVK		1187.62664	O35874	neutral amino acid transporter A	k	0.02838604	24.41859342	1.017441393
Liver	KGHAVGDIPGVR		1205.67493	P62267	40S ribosomal protein S23	k	0.002066955	335.3469796	13.97279082
Liver	KGQEVCVK	1xCarbamidomethyl [C6]	947.49788	Q05D44	Eukaryotic translation initiation factor 5B	k	0.042567031	16.28366301	0.678485959
Liver	KGTVYLTPYR		1197.66263	P97765	WW domain-binding protein 2	k	0.315898085	2.1942114	0.091425475
Brain	KGVITVK		744.4978	P63038-1	60 kDa heat shock protein, mitochondrial	k	0.002218507	312.4386375	13.01827656
Brain	KHEAFESDLAAHQDR		1753.82524	P57780; Q9JI91; Q7TPR4	Alpha-actinin-4;Alpha-actinin-2;Alpha-actinin-1	k	0.364656772	1.900820812	0.079200867
Liver	KHEAFESDLAAHQDR		1753.82524	P57780; Q9JI91; Q7TPR4	Alpha-actinin-4;Alpha-actinin-2;Alpha-actinin-1	k	0.017815218	38.90758915	1.621149548
Brain	KHEEEEAKAER		1355.65498	Q9R1P0	Proteasome subunit alpha type-4	k	0.043783776	15.83114224	0.659630927
Brain	KICMQR	1xCarbamidomethyl [C3]	835.42769	P62702	40S ribosomal protein S4, X isoform	k	0.114265445	6.066113691	0.252754737
Brain	KIDLSHVTSK		1127.6419	P20357	microtubule-associated protein 2	k	0.004242188	163.3938087	6.808075362
Brain	KIFVGTK		792.4978	P62702	40S ribosomal protein S4, X isoform	k	0.00218866	316.6993028	13.19580429
Brain	KIGDTSVSYK		1097.58372	P14733	Lamin-B1	k	0.007917693	87.54408452	3.647670188
Liver	KIGDTSVSYK		1097.58372	P14733	Lamin-B1	k	0.009166612	75.61650822	3.150687842
Brain	KIHPQTIISGWR		1435.81684	P80314	T-complex protein 1 subunit beta	k	0.015763813	43.97078095	1.832115873
Brain	KITAFVPNDGCLNFIEENDEVLVAGFGR	1xCarbamidomethyl [C11]	3124.54081	P62267	40S ribosomal protein S23	k	0.054683053	12.67572196	0.528155082
Liver	KKEELLK		887.55604	Q6ZWV7	60S ribosomal protein L35	k	0.002436197	284.52011	11.85500458
Brain	KLAYVAAGDLAPINAFIGGLAAQEVMK		2731.48513	Q02053	Ubiquitin-like modifier-activating enzyme 1	k	0.006121937	113.223516	4.717646501
Liver	KLDLADTK		903.51457	Q9QYF1	Retinol dehydrogenase 11	k	0.094907476	7.303399155	0.304308298
Brain	KLEELELDEQQR		1529.78058	P31938	Dual specificity mitogen-activated protein kinase kinase 1	k	0.0740933	9.355058852	0.389794119
Liver	KLEEYK		809.44035	Q9CSU0; Q8VDS4	regulation of nuclear pre-mRNA domain-containing protein 1B;Regulation of nuclear pre-mRNA domain-containing protein 1A	k	0.019951501	34.7416062	1.447566925
Brain	KLFVGGIKEDTEEHHLR		2008.06105	O88569	heterogeneous nuclear ribonucleoproteins A2/B1	k	0.005207299	133.1106989	5.546279122
Liver	KLFVGGIKEDTEEHHLR		2008.06105	O88569	heterogeneous nuclear ribonucleoproteins A2/B1	k	0.026805339	25.85854946	1.077439561
Liver	KLIYEK		793.48182	P14148	60S ribosomal protein L7	k	0.003559715	194.7198479	8.113326998
Liver	KLLDYCESK	1xCarbamidomethyl [C6]	1155.57144	Q8VC28	Aldo-keto reductase family 1 member C13	k	0.133021802	5.21077878	0.217115783
Liver	KLLSAEER		945.53637	Q9Z2Q6	Septin-5	k	0.226937793	3.054348815	0.127264534
Brain	KLLSHGK		782.4883	P47911	60S ribosomal protein L6	k	0.002440683	283.9971722	11.83321551
Liver	KLLSHGK		782.4883	P47911	60S ribosomal protein L6	k	0.004031662	171.9259006	7.16357919
Liver	KLMTVR		747.45456	P97461	40S ribosomal protein S5	k	0.034272825	20.22439592	0.842683163
Brain	KLTVKPGTK		971.62479	P11103	Poly [ADP-ribose] polymerase 1	k	0.050702779	13.67079262	0.569616359
Brain	KLVEQLK		857.54548	P63213; Q5SUF2-1	Guanine nucleotide-binding protein G(I)/G(S)/G(O) subunit gamma-2;Luc7-like protein 3	k	0.004722493	146.7756837	6.115653488
Brain	KMCLFAGFQR	1xCarbamidomethyl [C3]	1257.62309	Q8VEK3	Heterogeneous nuclear ribonucleoprotein U	k	0.023645882	29.31365316	1.221402215
Liver	KMCLFAGFQR	1xCarbamidomethyl [C3]	1257.62309	Q8VEK3	Heterogeneous nuclear ribonucleoprotein U	k	0.2893745	2.395329168	0.099805382
Liver	KNCLVK	1xCarbamidomethyl [C3]	761.43382	Q8VDN2; Q6PIC6; Q99N95; Q6PIE5	Sodium/potassium-transporting ATPase subunit alpha-1;Sodium/potassium-transporting ATPase subunit alpha-3;39S ribosomal protein L3, mitochondrial;Sodium/potassium-transporting ATPase subunit alpha-2	k	0.099105812	6.994011414	0.291417142
Brain	KPANDITSQLEINFGDLGR		2088.07201	Q9CY58	Plasminogen activator inhibitor 1 RNA-binding protein	k	0.012767162	54.29140732	2.262141972
Liver	KPDIYER		920.48361	P49717	DNA replication licensing factor MCM4	k	0.029239618	23.70575392	0.987739747
Brain	KPISADAK		829.47779	P97447-1	Four and a half LIM domains protein 1	k	0.010077811	68.77953493	2.865813955
Brain	KPLLESGTLGTK	2xLabel:13C(6)15N(2) [K1; K12]	1259.75403	Q02053	Ubiquitin-like modifier-activating enzyme 1	k	0.003983421	174.0080085	7.250333688
Brain	KPSALKPK		868.56146	P14873	microtubule-associated protein 1B	k	0.00350292	197.8769819	8.244874244
Brain	KQEAEWK		918.46796	O08585	clathrin light chain A	k	0.008772258	79.01582011	3.292325838
Brain	KQEIIK		758.47707	P11798-1; P28652; Q923T9-1; Q6PHZ2-1; Q8CCB4; Q91YW3	Calcium/calmodulin-dependent protein kinase type II subunit alpha;Calcium/calmodulin-dependent protein kinase type II subunit beta;Calcium/calmodulin-dependent protein kinase type II subunit gamma;Calcium/calmodulin-dependent protein kinase type II subunit delta;Vacuolar protein sorting-associated protein 53 homolog;DnaJ homolog subfamily C member 3	k	0.005660497	122.4534109	5.102225456
Liver	KQPPKEPSEVPTPK		1561.85843	P17095-1	Isoform HMG-Y of High mobility group protein HMG-I/HMG-Y	k	0.005047202	137.3329694	5.722207058
Brain	KQQISLATQMVR		1402.78349	P80316	T-complex protein 1 subunit epsilon	k	0.086836538	7.98220652	0.332591938
Liver	KSEVQAHSPSR		1225.62837	P20357	microtubule-associated protein 2	k	0.392645758	1.765324509	0.073555188
Brain	KSSTPEEVK		1004.52587	P18760	Cofilin-1	k	0.003684722	188.1138152	7.838075635
Brain	KSSTQEEIKK		1177.64229	P45591	Cofilin-2	k	0.048732426	14.22353108	0.592647128
Brain	KSTPLSDTK		976.53095	P14873	microtubule-associated protein 1B	k	0.009326967	74.31646271	3.096519279
Brain	KTATAVAHCK	1xCarbamidomethyl [C9]	1086.57244	P14131	40S ribosomal protein S16	k	0.298873479	2.319199358	0.096633307
Brain	KTEVLMENFR		1266.65108	P60122	RuvB-like 1	k	0.011429935	60.64314242	2.526797601
Brain	KTFSYAGFEMQPK		1533.74063	P80313	T-complex protein 1 subunit eta	k	0.052439109	13.21813432	0.550755596
Liver	KTVTAMDVVYALK		1438.79741	P62806	histone H4	k	0.008605333	80.54856	3.35619
Liver	KTYVTPR		864.49378	Q6ZWN5	40S ribosomal protein S9	k	0.00982601	70.54207844	2.939253268
Brain	KVDQPPEAK		1011.54694	Q61699	Heat shock protein 105 kDa	k	0.030401283	22.79993218	0.949997174
Brain	KVEDLAR		830.47304	Q8K363	ATP-dependent RNA helicase DDX18	k	0.228486527	3.03364575	0.126401906
Brain	KVEDMMK		880.42669	P58252	Elongation factor 2	k	0.004046497	171.2956116	7.13731715
Brain	KVMELESK		963.51794	P63005-1	Platelet-activating factor acetylhydrolase IB subunit alpha	k	0.627211992	1.105124246	0.046046844
Liver	KVQSDGQIVFIDDWIR		1919.00214	O70133-2; O70133	Isoform 2 of ATP-dependent RNA helicase A;Atp-dependent rna helicase a	k	0.024522593	28.26565648	1.177735687
Brain	KVTAAMGK		805.46004	P61358	60S ribosomal protein L27	k	0.005356282	129.4082592	5.392010799
Liver	KVTAQDVR		916.52106	P26041	Moesin	k	0.071668022	9.671638282	0.402984928
Brain	KVVETEDAYK		1181.60484	Q6PHN9	Ras-related protein Rab-35	k	0.031355471	22.10609979	0.921087491
Liver	KYDEVLHMVR		1289.66707	Q8CIE6	coatomer subunit alpha	k	0.379075789	1.828518729	0.07618828
Liver	KYDFTSSR		1003.48434	Q9CY27	Very-long-chain enoyl-CoA reductase	k	0.127410775	5.440255579	0.226677316
Brain	KYEAIQLTFK		1240.6936	Q9CW03	Structural maintenance of chromosomes protein 3	k	0.087837831	7.891214699	0.328800612
Liver	KYNWSAK		896.46248	Q9D823	60S ribosomal protein L37	k	0.017050246	40.65320675	1.693883615
Brain	LAAAVSNFGYDLYR		1559.78527	P97298	Pigment epithelium-derived factor	k	0.319124988	2.172024147	0.090501006
Liver	LAAELEDR		916.47344	Q9CSU0	regulation of nuclear pre-mRNA domain-containing protein 1B	k	0.301499404	2.299000169	0.095791674
Liver	LAALFPDLFSR		1249.69393	Q9Z2L6	Multiple inositol polyphosphate phosphatase 1	k	0.034664072	19.99612689	0.833171954
Liver	LAALNPESNTSGLDIFAK		1860.97017	Q9Z1Q5	chloride intracellular channel protein 1	k	0.01365635	50.7564021	2.114850087
Liver	LAALPNIYELISK		1444.84099	P49718	DNA replication licensing factor mcm5	k	0.011189751	61.94482817	2.581034507
Brain	LAAVTYNGVDNNK		1378.69612	O55131	Septin-7	k	0.051845139	13.36956931	0.557065388
Liver	LADLFGWAHLANTYISVR		2047.07597	Q9QYB5-1	Gamma-adducin	k	0.252802931	2.741847886	0.114243662
Brain	LAEALPK		741.45052	Q64152-1	transcription factor BTF3	k	0.03752954	18.46937595	0.769557331
Liver	LAEEQLR		858.46796	Q3UL36-1	Arginine and glutamate-rich protein 1	k	0.00452299	153.2497637	6.385406821
Liver	LAELCVLYR	1xCarbamidomethyl [C5]	1136.61324	P33611	DNA polymerase alpha subunit B	k	0.418822399	1.654990713	0.068957946
Brain	LAEPYGK		777.41413	Q8K310	Matrin-3	k	0.005260619	131.7615363	5.490064012
Brain	LAEQQDLQR		1100.56946	Q6ZWQ0-1	Nesprin-2	k	0.125404968	5.527270521	0.230302938
Liver	LAEQYAK		822.43559	P11725	Ornithine carbamoyltransferase, mitochondrial	k	0.015277525	45.37038439	1.890432683
Brain	LAEYTDLMLK		1196.62314	P12658	Calbindin	k	0.108822005	6.369549795	0.265397908
Liver	LAGTQPLEVLEAVQR		1623.90645	Q02053	Ubiquitin-like modifier-activating enzyme 1	k	0.009992609	69.3659843	2.890249346
Liver	LAHDTSILK		997.56767	E9PVX6	Proliferation marker protein Ki-67	k	0.297820645	2.327398023	0.096974918
Brain	LALESICLLLGESTTDWK	1xCarbamidomethyl [C7]	2049.05727	Q9JHU4	Cytoplasmic dynein 1 heavy chain 1	k	0.005983248	115.8479693	4.82699872
Brain	LAPDYDALDVANK		1404.70054	P62751	60S ribosomal protein L23a	k	0.004224753	164.0680834	6.836170144
Brain	LAPITSDPTEAAAVGAVEASFK		2145.10739	P52480	Pyruvate kinase PKM	k	0.002342951	295.8436708	12.32681962
Brain	LASEILMQNWDAAMEDLTR		2207.04711	P60229	Eukaryotic translation initiation factor 3 subunit E	k	0.032325516	21.4427262	0.893446925
Liver	LASSLTTK		820.47746	Q9DB77	Cytochrome b-c1 complex subunit 2, mitochondrial	k	0.008786258	78.88991537	3.287079807
Liver	LASVPAGGAVAVSAAPGSAAPAAGSAPAAAEEK	1xLabel:13C(6)15N(2) [K33]	2782.44611	P99027	60S acidic ribosomal protein P2	k	0.005040458	137.5167107	5.729862946
Brain	LATATFAGIENK		1235.66303	Q8BH59	Calcium-binding mitochondrial carrier protein Aralar1	k	0.024711186	28.04993549	1.168747312
Brain	LAWDFSPEQLDHLFDCFK	1xCarbamidomethyl [C16]	2268.04302	P70398	Probable ubiquitin carboxyl-terminal hydrolase FAF-X	k	0.01712884	40.466673	1.686111375
Brain	LCDFGSAK	1xCarbamidomethyl [C2]	897.41348	Q2NL51; Q9WV60	Glycogen synthase kinase-3 alpha;Glycogen synthase kinase-3 beta	k	0.014000327	49.50935552	2.062889813
Brain	LCDFNPK	1xCarbamidomethyl [C2]	893.41856	O08585; Q6IRU5-2	clathrin light chain A;Isoform 2 of Clathrin light chain B	k	0.008076096	85.82701197	3.576125499
Liver	LCENIAGHLK	1xCarbamidomethyl [C2]	1154.59865	P24270	catalase	k	0.025284913	27.41346907	1.142227878
Liver	LCITSFLRDETYAPPPFSEDKFIFHK	1xCarbamidomethyl [C2]	3158.56557	P02772	Alpha-fetoprotein	k	0.008031326	86.30545065	3.596060444
Brain	LCMSLMQNK	1xCarbamidomethyl [C2]	1124.52608	Q3TXS7	26S proteasome non-ATPase regulatory subunit 1	k	0.068167344	10.16831733	0.423679889
Liver	LCNLEEGSPGSGTYTR	1xCarbamidomethyl [C2]	1740.78574	Q9DAA6-1	Exosome complex component csl4	k	0.057317075	12.09320582	0.503883576
Liver	LCSAHGVLVPGGFGVR	1xCarbamidomethyl [C2]	1625.85806	P70698	CTP synthase 1	k	0.16315101	4.248500706	0.177020863
Brain	LCYVGYNIEQEQK	1xCarbamidomethyl [C2]	1643.77338	P61161	Actin-related protein 2	k	0.044413732	15.60659631	0.650274846
Brain	LDDTQASR		905.4323	Q8R3N6	THO complex subunit 1	k	0.228607051	3.032046377	0.126335266
Brain	LDGIYVSEK		1023.5357	P51410	60S ribosomal protein L9	k	0.000451222	1536.154063	64.00641927
Brain	LDGQTPHDER		1167.53889	Q91ZW3	SWI/SNF-related matrix-associated actin-dependent regulator of chromatin subfamily A member 5	k	0.017048831	40.65658055	1.694024189
Liver	LDGQTPHDER		1167.53889	Q91ZW3	SWI/SNF-related matrix-associated actin-dependent regulator of chromatin subfamily A member 5	k	0.063591322	10.90002786	0.454167827
Brain	LDGSTNAQSR		1048.50178	Q61687	transcriptional regulator ATRX	k	0.323310758	2.143903855	0.089329327
Brain	LDLDLTSDSQPPVFK		1674.85849	Q62318	Transcription intermediary factor 1-beta	k	0.00398899	173.7650901	7.240212089
Brain	LDLLEDR		873.46762	Q8BHN3-2	Isoform 2 of Neutral alpha-glucosidase AB	k	0.060837747	11.39337363	0.474723901
Liver	LDLLEDR		873.46762	Q8BHN3-2	Isoform 2 of Neutral alpha-glucosidase AB	k	0.048053081	14.42461463	0.60102561
Liver	LDQPDWTGR		1087.5167	Q9CR95	adaptin ear-binding coat-associated protein 1	k	0.072816731	9.519064736	0.396627697
Brain	LDSSAQFGYYFR		1453.67466	P43247	DNA mismatch repair protein MSH2	k	0.37474706	1.849640078	0.077068337
Brain	LDTNTSTYLMSLLANDTLNIVASDHRPFTTK		3452.73661	Q9EQF6	Dihydropyrimidinase-related protein 5	k	0.002633622	263.1916121	10.96631717
Brain	LDWSHNFTNMLGYTDPQFTELMR		2816.2807	Q9CZU6	citrate synthase, mitochondrial	k	0.097444358	7.113261267	0.296385886
Brain	LDYILGLK		934.5608	Q6ZWN5	40S ribosomal protein S9	k	0.015006448	46.18995554	1.924581481
Liver	LEDSDLKK		947.5044	P20029	78 kDa glucose-regulated protein	k	0.068743172	10.08314225	0.420130927
Brain	LEEEALR		859.45197	Q8R344	Coiled-coil domain-containing protein 12	k	0.017097968	40.53973999	1.689155833
Liver	LEHENPRDPQTPLIFK		1934.01304	Q8K411-1	Presequence protease, mitochondrial	k	0.033783919	20.51707465	0.854878111
Brain	LEHEYIHNFK		1329.65861	Q6PER3; Q8R001	Microtubule-associated protein RP/EB family member 3;Microtubule-associated protein RP/EB family member 2	k	0.062741318	11.04769878	0.460320783
Liver	LEHLENQVR		1137.6011	Q8BXV2	BRI3-binding protein	k	0.435784905	1.590571799	0.066273825
Liver	LELAQYR		892.48869	Q03265	ATP synthase subunit alpha, mitochondrial	k	0.004401607	157.4759527	6.561498027
Brain	LEQLGAQR		914.50541	P37040	NADPH--cytochrome P450 reductase	k	0.044727891	15.49697872	0.645707447
Brain	LEYGDNAEK		1038.47383	Q9CQE8	UPF0568 protein C14orf166 homolog	k	0.00893378	77.58722035	3.232800848
Liver	LFCVGFTK	1xCarbamidomethyl [C3]	971.5019	P97351	40S ribosomal protein S3a	k	0.006359808	108.9886928	4.541195535
Liver	LFENQLSGPESIVNIGDVLFTGTADGR		2849.43158	Q9D7N9	Adipocyte plasma membrane-associated protein	k	0.026355421	26.29998497	1.095832707
Liver	LFEQNVQR		1033.54252	P61082	NEDD8-conjugating enzyme Ubc12	k	0.315367774	2.197901111	0.091579213
Brain	LFIGGLSFETTEESLR		1798.92216	O88569	heterogeneous nuclear ribonucleoproteins A2/B1	k	0.003123371	221.9227609	9.246781706
Liver	LFIGGLSFETTEESLR		1798.92216	O88569	heterogeneous nuclear ribonucleoproteins A2/B1	k	0.004812683	144.0250995	6.001045812
Liver	LFLDFLEEFQGSDGEIK		1986.9695	P97311	DNA replication licensing factor MCM6	k	0.01117496	62.02681355	2.584450564
Brain	LFLTMEINPK		1205.65986	Q9JHU4	Cytoplasmic dynein 1 heavy chain 1	k	0.011404447	60.77867695	2.532444873
Brain	LFPDTPLALEANK		1428.77331	Q9Z1X4-3	Isoform 3 of Interleukin enhancer-binding factor 3	k	0.011406122	60.76975112	2.532072963
Liver	LFTAESLIGLK	1xLabel:13C(6)15N(2) [K11]	1199.71255	Q5XJY5	Coatomer subunit delta	k	0.009158721	75.68166005	3.153402502
Brain	LFTVPWPVK		1086.63463	Q8BGW1	alpha-ketoglutarate-dependent dioxygenase FTO	k	0.03373162	20.54888472	0.85620353
Brain	LFVGSIPK		860.52402	Q7TMK9	Heterogeneous nuclear ribonucleoprotein Q	k	0.005321174	130.2620874	5.427586975
Liver	LGASNSPGQPNSVK		1355.69137	B2RY56	RNA-binding protein 25	k	0.412169346	1.681704832	0.070071035
Brain	LGCFEIAK	1xCarbamidomethyl [C3]	937.48116	Q9EQQ9-1	protein O-GlcNAcase	k	0.052235329	13.26970078	0.552904199
Brain	LGDDPLSR		872.44722	P23116	Eukaryotic translation initiation factor 3 subunit A	k	0.101514391	6.82806814	0.284502839
Brain	LGDSHDLQR		1040.51195	P16546; P16546-2	Spectrin alpha chain, non-erythrocytic 1;Isoform 2 of Spectrin alpha chain, non-erythrocytic 1	k	0.041122609	16.85562258	0.702317607
Liver	LGFAEYCR	1xCarbamidomethyl [C7]	1015.46658	P97311	DNA replication licensing factor MCM6	k	0.008537687	81.18676249	3.382781771
Brain	LGFDKENVYDELR		1597.78566	Q91ZW3	SWI/SNF-related matrix-associated actin-dependent regulator of chromatin subfamily A member 5	k	0.075784189	9.146329727	0.381097072
Liver	LGIGQSQEMNTLFR		1593.80535	Q6ZQ58-1	La-related protein 1	k	0.30300906	2.287546054	0.095314419
Brain	LGLALNYSVFYYEIQNAPEQACHLAK	1xCarbamidomethyl [C22]; 1xLabel:13C(6)15N(2) [K26]	3020.5066	P61982	14-3-3 protein gamma	k	0.00798773	86.7764922	3.615687175
Brain	LGLSPLQEDCVATHR	1xCarbamidomethyl [C10]	1695.84828	O08528	Hexokinase-2	k	0.485606423	1.427384705	0.059474363
Brain	LGLTEIR		801.48288	Q8CCF0	U4/U6 small nuclear ribonucleoprotein Prp31	k	0.029603343	23.41449037	0.975603766
Brain	LGPALATGNVVVMK		1369.78718	P47738	Aldehyde dehydrogenase, mitochondrial	k	0.011316767	61.24957453	2.552065605
Liver	LGPNEQYK		948.47852	Q62425	Cytochrome c oxidase subunit NDUFA4	k	0.01055966	65.64104944	2.735043726
Brain	LGQSDPAPLQHQVDIYQK		2037.03998	P40142	Transketolase	k	0.051157945	13.54916003	0.564548335
Brain	LGTAAIQGAIEK		1171.66811	Q8QZT1	Acetyl-CoA acetyltransferase, mitochondrial	k	0.00645272	107.4193804	4.475807518
Brain	LGVEPSHDDCVSVQHVCTIVSFR	2xCarbamidomethyl [C10; C17]	2641.24973	P17710-1	Hexokinase-1	k	0.410104697	1.690171281	0.070423803
Liver	LGYPNPYR		979.49959	P22315	Ferrochelatase, mitochondrial	k	0.010405131	66.61590209	2.775662587
Brain	LHEEGVIYR		1115.58438	Q9Z1Q9	Valine--tRNA ligase	k	0.325717681	2.128061268	0.08866922
Liver	LHSEIK		726.41447	Q8BL66; Q3UMU9	Early endosome antigen 1;Hepatoma-derived growth factor-related protein 2	k	0.032752222	21.16336329	0.881806804
Brain	LHSHDVR		863.44822	Q9DCT5	Stromal cell-derived factor 2	k	0.066217384	10.46775237	0.436156349
Brain	LHTVQPK		822.48321	O35226; O35226-2	26S proteasome non-ATPase regulatory subunit 4;Isoform Rpn10B of 26S proteasome non-ATPase regulatory subunit 4	k	0.008948815	77.45686518	3.227369382
Brain	LHYYETPTGIK		1321.67868	Q5NCF2	trafficking protein particle complex subunit 1	k	0.327732127	2.114980873	0.088124203
Liver	LIDAETTAK		961.52005	Q8VC30	Triokinase/FMN cyclase	k	0.030567069	22.67627212	0.944844671
Brain	LIDDMVAQAMK		1234.61701	O88844	Isocitrate dehydrogenase [NADP] cytoplasmic	k	0.010442983	66.37444019	2.765601675
Brain	LIDFLESGK		1021.55644	Q501J6	Probable ATP-dependent RNA helicase DDX17	k	0.009988045	69.39768263	2.891570109
Liver	LIDFLK		748.46035	Q8CII2-1	Cell division cycle protein 123 homolog	k	0.007150135	96.94183168	4.039242987
Brain	LIEDKPR		870.50434	Q3TWW8	Serine/arginine-rich splicing factor 6	k	0.01443905	48.00503989	2.000209995
Brain	LIINSLYK		963.58734	P08113	Endoplasmin	k	0.005058543	137.0250532	5.709377215
Liver	LIPDGCGVK	1xCarbamidomethyl [C6]	958.50263	Q6ZWV3	60S ribosomal protein L10	k	0.005671422	122.2175259	5.092396911
Brain	LIQELAK		814.50328	O54984	ATPase ASNA1	k	0.020566416	33.70286749	1.404286145
Brain	LISQQK		716.43012	P80313	T-complex protein 1 subunit eta	k	0.008499191	81.55448562	3.398103567
Brain	LISWYDNEYGYSNR		1779.79729	P16858	glyceraldehyde-3-phosphate dehydrogenase	k	0.008970638	77.26844091	3.219518371
Brain	LITEDVQGK		1002.5466	P97351	40S ribosomal protein S3a	k	0.002626302	263.9252092	10.99688372
Brain	LIYDTK		752.41888	P62702	40S ribosomal protein S4, X isoform	k	0.004589983	151.0130164	6.292209015
Brain	LKDYAFVHFEDR		1539.75905			k	0.060316273	11.49187684	0.478828202
Brain	LKEELEEAR		1116.58953	Q6NZJ6	eukaryotic translation initiation factor 4 gamma 1	k	0.004572016	151.606459	6.316935793
Brain	LKEIYENMAPGENK		1635.80468	Q8VDM4	26S proteasome non-ATPase regulatory subunit 2	k	0.06452662	10.74203447	0.44758477
Brain	LKGEATVSFDDPPSAK		1661.83809	P56959	RNA-binding protein FUS	k	0.001675963	413.5813986	17.23255827
Brain	LKGELESSDQVR		1360.70668	Q99PL5-1	Ribosome-binding protein 1	k	0.019460953	35.61732945	1.484055394
Brain	LKSEDEPTR		1074.54258	Q8BFY9; Q99LG2	transportin-1;Transportin-2	k	0.010722946	64.64148868	2.693395362
Liver	LLAAGTFTHSYPFCWR	1xCarbamidomethyl [C14]	1926.93195	Q8BU30	isoleucine--tRNA ligase, cytoplasmic	k	0.008810726	78.67083888	3.27795162
Brain	LLAPGNYK		875.49853	Q00493	Carboxypeptidase E	k	0.044602027	15.54071025	0.647529594
Brain	LLATEQEDAAVAK		1358.71619	Q99PL5-1	Ribosome-binding protein 1	k	0.033067879	20.96134386	0.873389327
Brain	LLCGGGAAADR	1xCarbamidomethyl [C3]	1060.5204	P47738	Aldehyde dehydrogenase, mitochondrial	k	0.00906855	76.43417626	3.184757344
Liver	LLCNFMR	1xCarbamidomethyl [C3]	953.46955	Q9R1P4	Proteasome subunit alpha type-1	k	0.019891798	34.84587884	1.451911618
Brain	LLDAAGANLR		1013.57382	Q91Z53	Glyoxylate reductase/hydroxypyruvate reductase	k	0.04185135	16.56212257	0.69008844
Liver	LLDFGSLSNLQVTQPTVGMNFK		2409.24826	P63276	40S ribosomal protein S17	k	0.011022101	62.88702815	2.62029284
Liver	LLEDVEVATEPTGSR		1615.81736	Q61249	Immunoglobulin-binding protein 1	k	0.295540124	2.34535728	0.09772322
Liver	LLESWLTLVR		1229.72523	Q9ESJ0	Exportin-4	k	0.018221064	38.04098264	1.585040943
Brain	LLEVEHPAAK		1106.62044	P11983	T-complex protein 1 subunit alpha	k	0.003470919	199.7013242	8.32088851
Brain	LLFDLVCHEFCQPDDPPVILQEQK	2xCarbamidomethyl [C7; C11]	2940.42703	Q9D2C2-1	protein saal1	k	0.057085121	12.14234397	0.505930999
Brain	LLGAEER		787.43084	P28661	septin-4	k	0.036656427	18.90929451	0.787887271
Liver	LLGAEER		787.43084	P28661	septin-4	k	0.085017497	8.152994482	0.339708103
Brain	LLGGVTIAQGGVLPNIQAVLLPK		2271.37986	Q64522; P27661	Histone H2A type 2-B;Histone H2AX	k	0.001717086	403.6763689	16.81984871
Brain	LLIDEAIQK		1042.61429	P26638	Serine--tRNA ligase, cytoplasmic	k	0.007025726	98.65844228	4.110768428
Liver	LLIHQSLAGGIIGVK		1518.93662	P61979-3; P61979	Isoform 3 of Heterogeneous nuclear ribonucleoprotein K;Heterogeneous nuclear ribonucleoprotein K	k	0.009360878	74.04724399	3.085301833
Liver	LLIVSTSPYSEK		1336.73586	Q9WTM5	RuvB-like 2	k	0.011511808	60.21184421	2.508826842
Brain	LLLIGNSSVGK		1100.66739	P35276	ras-related protein Rab-3D	k	0.011328641	61.18537797	2.549390749
Brain	LLNDEDQVVVNK		1385.72708	Q02248	Catenin beta-1	k	0.016924752	40.95464353	1.70644348
Brain	LLNQLQYCEEAGIPLVAIIGEQELK	1xCarbamidomethyl [C8]	2841.50666	Q61035	Histidine--tRNA ligase, cytoplasmic	k	0.008313703	83.37406315	3.473919298
Brain	LLPQVDTTGTFK		1319.72054	Q60714	long-chain fatty acid transport protein 1	k	0.357974018	1.936305837	0.08067941
Liver	LLPQVMYLDGYDRDNK		1939.95822	O35381	Acidic leucine-rich nuclear phosphoprotein 32 family member A	k	0.098263469	7.053966086	0.293915254
Brain	LLQDFFNGK		1081.56767	P63017; P17156	Heat shock cognate 71 kDa protein;Heat shock-related 70 kDa protein 2	k	0.005682849	121.9717785	5.082157436
Brain	LLQDSVDFSLADAINTEFK		2126.06519	P20152	Vimentin	k	0.003682681	188.2181071	7.842421129
Liver	LLQDVR		743.44101	Q9JHU4; O35488	Cytoplasmic dynein 1 heavy chain 1;very long-chain acyl-CoA synthetase	k	0.004612721	150.2686208	6.261192534
Brain	LLQSLGLK		871.56113	Q9EQK5	major vault protein	k	0.007622809	90.93068069	3.788778362
Brain	LLSCSADGTLR	1xCarbamidomethyl [C4]	1192.59905	O55106	striatin	k	0.308839345	2.244361645	0.093515069
Liver	LLTGDCQK	1xCarbamidomethyl [C6]	934.46624	Q810D6	Glutamate-rich WD repeat-containing protein 1	k	0.027529407	25.17842735	1.04910114
Brain	LLVPTQFVGAIIGK		1455.89336	Q9CPN8	Insulin-like growth factor 2 mRNA-binding protein 3	k	0.386431573	1.793712599	0.074738025
Brain	LLVSASQDGK	1xLabel:13C(6)15N(2) [K10]	1025.5717	P29387; P62874; P62880	Guanine nucleotide-binding protein subunit beta-4;Guanine nucleotide-binding protein G(I)/G(S)/G(T) subunit beta-1;Guanine nucleotide-binding protein G(I)/G(S)/G(T) subunit beta-2	k	0.011534639	60.09266191	2.503860913
Brain	LLYEALVDCK	1xCarbamidomethyl [C9]	1223.63404	Q99JX4	Eukaryotic translation initiation factor 3 subunit M	k	0.026527091	26.12978477	1.088741032
Brain	LMDQLEALKK		1188.66567	Q9CR26	Vacuolar protein sorting-associated protein VTA1 homolog	k	0.029061949	23.85067753	0.99377823
Brain	LMESHGFEEYMK		1500.64976	Q05816	Fatty acid-binding protein, epidermal	k	0.004835326	143.3506713	5.972944638
Brain	LMGEDEKPAAK		1188.5929	O70591	Prefoldin subunit 2	k	0.031996977	21.66289577	0.902620657
Brain	LMITDAAR		890.47641	P14873	microtubule-associated protein 1B	k	0.002674564	259.1626836	10.79844515
Liver	LNCNPELFR	1xCarbamidomethyl [C3]	1162.56735	Q3U2P1	Protein transport protein Sec24A	k	0.395846799	1.751049099	0.072960379
Brain	LNFAVASR		877.48903	P27773	Protein disulfide-isomerase A3	k	0.004238722	163.5273938	6.813641406
Brain	LNILDTLSK		1016.59864	Q8VDM4	26S proteasome non-ATPase regulatory subunit 2	k	0.00564441	122.8024176	5.116767402
Liver	LNLAFIANLFNK	1xLabel:13C(6)15N(2) [K12]	1385.8031	Q61233	Plastin-2	k	0.014623208	47.40048641	1.975020267
Liver	LNLQFLTLHDYLLR		1758.99012	Q8CFQ3	Intron-binding protein aquarius	k	0.050792318	13.6466932	0.568612217
Liver	LNMVEACLLDK	1xCarbamidomethyl [C7]	1305.65412	Q9ESY9	Gamma-interferon-inducible lysosomal thiol reductase	k	0.44079618	1.572489083	0.065520378
Brain	LNPYAK		705.393	Q9D8E6	60S ribosomal protein L4	k	0.003625845	191.1684468	7.965351952
Brain	LNQPPEDGISSVK		1383.71143	Q9WVA3	Mitotic checkpoint protein BUB3	k	0.030407973	22.79491595	0.949788164
Brain	LNQWCNVVR	1xCarbamidomethyl [C5]	1188.59424	Q8CGC7	Bifunctional glutamate/proline--tRNA ligase	k	0.026695861	25.96459363	1.081858068
Liver	LNSIEFADTIK		1250.66269	Q62351	Transferrin receptor protein 1	k	0.015550439	44.57412232	1.857255097
Liver	LNSIGSYYKPWFFK		1749.8999	Q8VCH6	Delta(24)-sterol reductase	k	0.361929919	1.915141978	0.079797582
Brain	LNSNTQVVLLSATMPSDVLEVTKK		2587.40113	P60843	Eukaryotic initiation factor 4A-I	k	0.017753866	39.04204264	1.626751777
Brain	LNTQEIFDDWAR		1507.71758	Q9JHU4	Cytoplasmic dynein 1 heavy chain 1	k	0.009209037	75.26814699	3.136172791
Brain	LNYAENLLR		1105.60003	Q9D2R0	acetoacetyl-CoA synthetase	k	0.050602453	13.69789682	0.570745701
Brain	LNYVAAR		806.45191	Q61301	Catenin alpha-2	k	0.321776396	2.154126868	0.089755286
Liver	LPAQSEPVR		996.54727	P70460	Vasodilator-stimulated phosphoprotein	k	0.026960243	25.70997565	1.071248985
Liver	LPCVEDYLSAILNR	1xCarbamidomethyl [C3]	1662.85197	P07724	Serum albumin	k	0.007542014	91.90478806	3.829366169
Brain	LPEAAFLAR		987.56219	O55029	Coatomer subunit beta'	k	0.023030116	30.09742399	1.254059333
Brain	LPENQATQVR		1155.61166	Q8CIM8-1	integrator complex subunit 4	k	0.347466788	1.994858801	0.083119117
Liver	LPENQATQVR		1155.61166	Q8CIM8-1	integrator complex subunit 4	k	0.407663912	1.700290753	0.070845448
Brain	LPFPIIDDK		1057.59282	O08709	Peroxiredoxin-6	k	0.012034664	57.59589006	2.399828752
Brain	LPIFFFGTHETAFLGPK		1922.02108	Q99JF8	PC4 and SFRS1-interacting protein	k	0.004661164	148.7068746	6.196119776
Brain	LPPNTNDEVDEDPTGNK		1854.83519	Q921M3-1	Splicing factor 3B subunit 3	k	0.041010945	16.9015169	0.704229871
Brain	LPSDSAGIPQAGGEAEPHATAAGK		2232.08911	Q9WUK6	Zinc finger and BTB domain-containing protein 18	k	0.080804902	8.57803376	0.357418073
Liver	LQAMHLER		997.52476	Q1HFZ0-1	tRNA (Cytosine(34)-C(5))-methyltransferase	k	0.311096274	2.228079339	0.092836639
Brain	LQDAFCSR	1xCarbamidomethyl [C6]	996.45674	Q8VBT9-1	tether containing UBX domain for GLUT4	k	0.286840851	2.416486973	0.100686957
Brain	LQEEERER		1088.53308	P63276	40S ribosomal protein S17	k	0.001815742	381.7431383	15.9059641
Liver	LQEVDSLWK		1117.5888	Q6DFW4	Nucleolar protein 58	k	0.020404712	33.96995688	1.41541487
Liver	LQEVIETLLSLEK		1514.8676	Q9D8W5	26s proteasome non-atpase regulatory subunit 12	k	0.006609104	104.8776396	4.369901648
Liver	LQFAPFNSALDVGFWHELTQK		2448.23466	Q9D906	Ubiquitin-like modifier-activating enzyme ATG7	k	0.389961262	1.777477017	0.074061542
Brain	LQGEFQLR		990.53671	Q9JHU4	Cytoplasmic dynein 1 heavy chain 1	k	0.008406549	82.4532412	3.435551717
Brain	LQGEVEK		802.43051	Q03958	Prefoldin subunit 6	k	0.057587781	12.03635864	0.501514943
Liver	LQGEVEK		802.43051	Q03958	Prefoldin subunit 6	k	0.313208604	2.213052808	0.092210534
Brain	LQLEIDQK		986.55169	O35685	nuclear migration protein nudC	k	0.133750987	5.182370573	0.215932107
Liver	LQLELSK		830.49819	P48678-1	Prelamin-A/C	k	0.013682233	50.66038573	2.110849405
Liver	LQLSLPDFR		1088.60987	Q9EQ61	Pescadillo homolog	k	0.029391884	23.58294517	0.982622715
Liver	LQQTEAELR		1087.57421	Q9Z1Q9	Valine--tRNA ligase	k	0.004817104	143.8929098	5.99553791
Liver	LQSEPESIRK		1186.64263	O08585	clathrin light chain A	k	0.007626937	90.88146549	3.786727729
Brain	LQSEVAELK		1016.56225	Q9CX00	IST1 homolog	k	0.012374913	56.01228712	2.333845297
Liver	LQSEVAELK		1016.56225	Q9CX00	IST1 homolog	k	0.112045427	6.186304955	0.257762706
Liver	LQSLNLTGNR		1115.61675	Q505F5	Leucine-rich repeat-containing protein 47	k	0.040949083	16.92705016	0.705293757
Brain	LQVEEVHQLSRK		1465.81215			k	0.365068505	1.898677019	0.079111542
Brain	LQVQHASK		910.51049	P48962; P51881	ADP/ATP translocase 1;ADP/ATP translocase 2	k	0.004536655	152.7881787	6.366174112
Liver	LQVSNVLSQPLAQAAVK		1766.01706	Q9DBG6	Dolichyl-diphosphooligosaccharide--protein glycosyltransferase subunit 2	k	0.033928899	20.42940416	0.851225173
Liver	LRELFEADPER		1374.7012	P06745	glucose-6-phosphate isomerase	k	0.024387004	28.42281002	1.184283751
Brain	LRVDPVNFK		1087.62585	P06467; P01942	Hemoglobin subunit zeta;Hemoglobin subunit alpha	k	0.000252914	2740.642767	114.1934486
Liver	LSALESR		775.43084	Q3UMY5-2; Q3UMY5-1	Isoform 2 of Echinoderm microtubule-associated protein-like 4;Echinoderm microtubule-associated protein-like 4	k	0.096624047	7.173650896	0.298902121
Brain	LSAPPHFHFGQTNR		1608.80298	Q9D8N0	elongation factor 1-gamma	k	0.339419607	2.042154215	0.085089759
Brain	LSDDKPKDSK		1132.58444	Q62446	peptidyl-prolyl cis-trans isomerase FKBP3	k	0.020572592	33.692749	1.403864542
Brain	LSDGNEYLFQAK		1384.67432	Q62261-1	Spectrin beta chain, non-erythrocytic 1	k	0.013786573	50.2769743	2.094873929
Liver	LSDSTLK		763.41961	Q6P4T2	U5 small nuclear ribonucleoprotein 200 kDa helicase	k	0.041016124	16.89938284	0.704140952
Brain	LSDYNIGPNSK		1207.59534	P21126	Ubiquitin-like protein 4A	k	0.479475319	1.445636831	0.060234868
Brain	LSEAMAR		777.39235			k	0.017627547	39.32181656	1.638409023
Liver	LSEELSGGR		947.47925	Q99JY9	actin-related protein 3	k	0.007898523	87.75655812	3.656523255
Brain	LSEGFSIHTR		1146.5902	O09061	proteasome subunit beta type-1	k	0.00939059	73.81295435	3.075539765
Brain	LSELHAYILR		1214.68918	P06467	Hemoglobin subunit zeta	k	0.003139559	220.7784895	9.199103728
Brain	LSFICTEVDCK	2xCarbamidomethyl [C5; C10]	1371.6283	Q8CIB5	Fermitin family homolog 2	k	0.320106357	2.16536525	0.090223552
Brain	LSGFSFK		785.41922	P26645	Myristoylated alanine-rich C-kinase substrate	k	0.011989815	57.81133184	2.408805493
Liver	LSGQDVER		903.45304	Q60597	2-oxoglutarate dehydrogenase, mitochondrial	k	0.010852401	63.8703963	2.661266513
Liver	LSKDPNIVIAK		1197.72015	P27773	Protein disulfide-isomerase A3	k	0.00319624	216.8633123	9.035971348
Liver	LSKEDIER		989.5262	P63017	Heat shock cognate 71 kDa protein	k	0.004724997	146.6979138	6.112413076
Liver	LSMSQLNEK		1049.52957	O70133-2; O70133	Isoform 2 of ATP-dependent RNA helicase A;Atp-dependent rna helicase a	k	0.355678339	1.948803467	0.081200144
Brain	LSNGLAR		730.42061	Q9QXS6-3	Isoform E2 of Drebrin	k	0.008406955	82.44925585	3.43538566
Brain	LSPNQQR		842.44789	P13595-2; P13595	Isoform 2 of Neural cell adhesion molecule 1;Neural cell adhesion molecule 1	k	0.002433566	284.8277801	11.86782417
Liver	LSPSPSSR		830.43666	P14733; P21619	Lamin-B1;Lamin-B2	k	0.052009278	13.32737567	0.55530732
Brain	LSSFIGAIAIGDLVK		1503.87811	P80314	T-complex protein 1 subunit beta	k	0.004213306	164.5138323	6.854743014
Brain	LSSPVLHR		908.53123	Q9QXS6-3	Isoform E2 of Drebrin	k	0.007581424	91.42703879	3.80945995
Liver	LSSTQEGVR		976.5058	Q6PDI5-1	Proteasome-associated protein ECM29 homolog	k	0.303878619	2.281000167	0.095041674
Brain	LSVAGNCR	1xCarbamidomethyl [C7]	876.43561	Q91VD9	NADH-ubiquinone oxidoreductase 75 kDa subunit, mitochondrial	k	0.013017611	53.24688211	2.218620088
Liver	LSVPDGLK		828.48254	P04919	Band 3 anion transport protein	k	0.023248639	29.81452694	1.242271956
Brain	LTDCVVMR	1xCarbamidomethyl [C4]	993.4856	Q8BG05-2; O88569; P49312-1; Q8BG05	Isoform 2 of Heterogeneous nuclear ribonucleoprotein A3;heterogeneous nuclear ribonucleoproteins A2/B1;Heterogeneous nuclear ribonucleoprotein A1;Heterogeneous nuclear ribonucleoprotein A3	k	0.00914117	75.82696904	3.159457044
Liver	LTDLEQR		874.46287	Q62077	1-phosphatidylinositol 4,5-bisphosphate phosphodiesterase gamma-1	k	0.004128531	167.8919466	6.995497775
Brain	LTDSCVQR	1xCarbamidomethyl [C5]	978.46731	Q9DCB8	iron-sulfur cluster assembly 2 homolog, mitochondrial	k	0.102620407	6.754477008	0.281436542
Brain	LTEDTR		734.36791	Q9CQQ8	U6 snRNA-associated Sm-like protein LSm7	k	0.131896861	5.255221216	0.218967551
Brain	LTELLK		716.45527	Q5SSH7-1; Q03265; Q8BJ34-1	Zinc finger ZZ-type and EF-hand domain-containing protein 1;ATP synthase subunit alpha, mitochondrial;Meiosis regulator and mRNA stability factor 1	k	0.00482386	143.6913865	5.987141104
Brain	LTENLSALR		1016.57348	Q921C5-1	Protein bicaudal D homolog 2	k	0.354930134	1.952911611	0.081371317
Brain	LTEQLAGPLR		1097.63133	Q9CZU3	Superkiller viralicidic activity 2-like 2	k	0.387359162	1.789417288	0.074559054
Brain	LTESPCALVASQYGWSGNMER	1xCarbamidomethyl [C6]	2356.06964	P08113	Endoplasmin	k	0.02675484	25.90735618	1.079473174
Liver	LTFSCLGGSDNFK	1xCarbamidomethyl [C5]	1445.67294	Q9R0Q7	Prostaglandin E synthase 3	k	0.00828205	83.69270408	3.487196003
Brain	LTIQNR		744.43626	P35979	60S ribosomal protein L12	k	0.003083067	224.8239148	9.367663115
Brain	LTLESLYQAVCDR	1xCarbamidomethyl [C11]	1567.77847	P35123	Ubiquitin carboxyl-terminal hydrolase 4	k	0.010174895	68.12327928	2.83846997
Liver	LTLKHD		726.41447	P29391	Ferritin light chain 1	k	0.022367086	30.98960541	1.291233559
Brain	LTLPEYLPPHAVIYIDVPVPEVQSR		2845.54984	Q99LC3	NADH dehydrogenase [ubiquinone] 1 alpha subcomplex subunit 10, mitochondrial	k	0.335733882	2.064573216	0.086023884
Brain	LTNENLDLMEQLEK		1689.83638			k	0.435694259	1.590902718	0.066287613
Liver	LTPEEEEILNK		1314.67874	P62242	40S ribosomal protein S8	k	0.006135291	112.977072	4.707377999
Brain	LTPSGYEWGR		1165.56365	Q99PV0	Pre-mRNA-processing-splicing factor 8	k	0.105849088	6.548447331	0.272851972
Liver	LTPTHYLTK		1073.59897	Q9DBG6	Dolichyl-diphosphooligosaccharide--protein glycosyltransferase subunit 2	k	0.008916665	77.73614788	3.239006162
Brain	LTSAIAK		703.43487	Q6ZQ38	cullin-associated nedd8-dissociated protein 1	k	0.007621797	90.94275068	3.789281278
Liver	LTSDLGR		761.41519	Q99PL5-1	Ribosome-binding protein 1	k	0.011520026	60.16888901	2.507037042
Liver	LTVNADVGYYSWR		1543.75397	Q9JMD3	START domain-containing protein 10	k	0.325912256	2.126790776	0.088616282
Brain	LVAEFTTSLTNFQK		1598.84245	O70439	Syntaxin-7	k	0.048603444	14.26127697	0.594219874
Liver	LVEGILHAPDAGWGNLVYVVNYPK		2624.38713	Q921F2	TAR DNA-binding protein 43	k	0.007150547	96.93625072	4.039010447
Liver	LVEHFCAEFK	1xCarbamidomethyl [C6]	1279.61397	Q61699	Heat shock protein 105 kDa	k	0.033518597	20.67948079	0.861645033
Brain	LVELLMHNDYK		1374.7086	Q60960; O35345	Importin subunit alpha-5;Importin subunit alpha-7	k	0.050797712	13.64524419	0.568551841
Liver	LVFLGLDNAGK		1146.65174	P36536; Q9CQC9	GTP-binding protein SAR1a;GTP-binding protein SAR1b	k	0.005852502	118.4360421	4.934835086
Liver	LVFPQDLLEK		1201.6827	Q9D8V0-1	Minor histocompatibility antigen H13	k	0.019164457	36.16837047	1.507015436
Liver	LVIVGDGACGK	1xCarbamidomethyl [C9]	1088.57686	Q9QUI0; Q62159	Transforming protein RhoA;Rho-related GTP-binding protein RhoC	k	0.027522147	25.1850689	1.049377871
Brain	LVMEEAPESYK		1295.61878	Q99LF4	tRNA-splicing ligase RtcB homolog	k	0.057973332	11.95631088	0.49817962
Liver	LVMEEAPESYK		1295.61878	Q99LF4	tRNA-splicing ligase RtcB homolog	k	0.064900223	10.68019719	0.445008216
Liver	LVNQWIK		900.53016	P43247	DNA mismatch repair protein MSH2	k	0.07885175	8.7905111	0.366271296
Liver	LVPVGYGIK		945.57678	O70251	Elongation factor 1-beta	k	0.005525888	125.4363412	5.226514217
Brain	LVQAFQFTDK		1196.631	P35700	peroxiredoxin-1	k	0.013422203	51.64183433	2.151743097
Liver	LVQTAELTK		1002.58299	Q9ERL7; Q9CQI3	glia maturation factor gamma;glia maturation factor beta	k	0.015637639	44.3255638	1.846898492
Brain	LVSDVQTAVK	1xLabel:13C(6)15N(2) [K10]	1067.61865	Q61207	Prosaposin	k	0.014437507	48.01017221	2.000423842
Brain	LVSQEPK		800.45124	Q3U1J4	DNA damage-binding protein 1	k	0.025668912	27.00337245	1.125140519
Brain	LVTTGVLK		830.53458	P10922	Histone H1.0	k	0.004424814	156.6500106	6.527083777
Brain	LVVVGAGGVGK		955.59349	P08556; Q61411-2; Q61411-1; P32883-2	GTPase NRas;Isoform 2 of GTPase HRas;GTPase HRas;Isoform 2B of GTPase KRas	k	0.009947799	69.6784475	2.903268646
Liver	LWAFDAAQGK		1106.56292	Q07456	Protein AMBP	k	0.05280141	13.12743703	0.546976543
Brain	LWDVER		817.42028	Q9QXE7	F-box-like/WD repeat-containing protein TBL1X	k	0.245706367	2.821038743	0.117543281
Brain	LWIEFDGEK		1136.56225	P46935	E3 ubiquitin-protein ligase NEDD4	k	0.039236919	17.66568822	0.736070342
Liver	LWIEFDGEK		1136.56225	P46935	E3 ubiquitin-protein ligase NEDD4	k	0.022602028	30.66747795	1.277811581
Brain	LWNTLGVCK	1xCarbamidomethyl [C8]	1090.57138	P68040	Receptor of activated protein C kinase 1	k	0.00410243	168.9601422	7.040005923
Liver	LWQQLR		843.48355	P36552	Oxygen-dependent coproporphyrinogen-III oxidase, mitochondrial	k	0.058297653	11.88979567	0.495408153
Liver	LWVACYNGGR	1xCarbamidomethyl [C5]	1195.56769	Q64374	Regucalcin	k	0.018085493	38.32614305	1.596922627
Brain	LYCIYVAIGQK	1xCarbamidomethyl [C3]	1327.70787	Q03265	ATP synthase subunit alpha, mitochondrial	k	0.011141648	62.21226606	2.592177753
Liver	LYDIDVAK	1xLabel:13C(6)15N(2) [K8]	944.51787	P62751	60S ribosomal protein L23a	k	0.006291772	110.1672403	4.590301678
Liver	LYEEGSNKR		1095.54291	O70435	Proteasome subunit alpha type-3	k	0.002493773	277.9512104	11.58130043
Liver	LYEFDLINGYFPTVNYTTMIHTPENPVIR		3457.71369	Q8K0C4	lanosterol 14-alpha demethylase	k	0.121101474	5.723689026	0.238487043
Brain	LYSSSDDVIELTPSNFNR		2056.98219	Q922R8	Protein disulfide-isomerase A6	k	0.007984936	86.80685061	3.616952109
Brain	LYTVDYLSNMVGGR		1587.78355	Q8R016	bleomycin hydrolase	k	0.047384583	14.62811602	0.609504834
Brain	MASNIFGTPEENPPSWAK		1975.92184	P97825	Jupiter microtubule associated homolog 1	k	0.010628173	65.21790312	2.71741263
Brain	MDCVWSNWK	1xCarbamidomethyl [C3]	1225.51288			k	0.010519006	65.89473919	2.745614133
Brain	MDNSTIEFLLLQASDGIHHWTPPK		2750.36066	P56380	Bis(5'-nucleosyl)-tetraphosphatase [asymmetrical]	k	0.279658622	2.478547507	0.103272813
Liver	MDQAIIFCR	1xCarbamidomethyl [C8]	1153.54926	Q91VR5	ATP-dependent RNA helicase DDX1	k	0.386755063	1.792212298	0.074675512
Brain	MEGANIQPNR		1129.54187	Q6PB66	Leucine-rich PPR motif-containing protein, mitochondrial	k	0.020736047	33.42716159	1.3927984
Brain	MEGPLSVFGDR	1xAcetyl [N-Term]	1249.58815	P11983	T-complex protein 1 subunit alpha	k	0.003312681	209.2405156	8.718354818
Brain	MEGYHKPDQQK	1xAcetyl [N-Term]	1402.64198	P40142	Transketolase	k	0.005279946	131.2792075	5.469966979
Liver	MEGYHKPDQQK	1xAcetyl [N-Term]	1402.64198	P40142	Transketolase	k	0.005855892	118.367472	4.931978
Brain	MEQFQK		810.38145	Q61081	Hsp90 co-chaperone Cdc37	k	0.046379508	14.94511706	0.622713211
Brain	MFIGGLSWDTTKK		1483.76136	Q60668-1	heterogeneous nuclear ribonucleoprotein D0	k	0.008323567	83.27526166	3.469802569
Brain	MFVGGLSWDTSK		1327.6351	Q99020	Heterogeneous nuclear ribonucleoprotein A/B	k	0.007485371	92.60023928	3.858343303
Brain	MGAGLGHGMDR		1101.49281	Q9D0E1	Heterogeneous nuclear ribonucleoprotein M	k	0.007985856	86.7968512	3.616535467
Liver	MGAGLGHGMDR		1101.49281	Q9D0E1	Heterogeneous nuclear ribonucleoprotein M	k	0.008507677	81.47313855	3.394714106
Brain	MGPGATAGGAEK		1046.49352	P62821	Ras-related protein Rab-1A	k	0.005651207	122.6547216	5.110613402
Liver	MGPGATAGGAEK		1046.49352	P62821	Ras-related protein Rab-1A	k	0.005012277	138.2898724	5.762078016
Liver	MGPGIDR		745.36613	Q9D0E1	Heterogeneous nuclear ribonucleoprotein M	k	0.099829942	6.943279378	0.289303307
Liver	MGVVECAK	1xCarbamidomethyl [C6]	893.42194	P50580	proliferation-associated protein 2G4	k	0.0097087	71.39443767	2.974768236
Liver	MIADVDTDSPR		1219.56233	Q07813-1	Apoptosis regulator BAX	k	0.54423394	1.273619908	0.053067496
Liver	MIAILTENYGGK		1309.68205	Q9D0R2	Threonine--tRNA ligase, cytoplasmic	k	0.039418916	17.58412593	0.732671914
Liver	MIESLTK		821.44372	Q9WTM5	RuvB-like 2	k	0.193217495	3.587393473	0.149474728
Brain	MIKPFFHSLCDK	1xCarbamidomethyl [C10]	1522.7545	P10639	thioredoxin	k	0.002720971	254.7425838	10.61427432
Liver	MIVDPVEPHGEMK		1481.7127	Q62318	Transcription intermediary factor 1-beta	k	0.148511434	4.667298404	0.194470767
Brain	MKEIAEAYLGK		1252.66059	P63017	Heat shock cognate 71 kDa protein	k	0.003605307	192.2574553	8.010727304
Brain	MKETAEAYLGK		1240.6242	P20029	78 kDa glucose-regulated protein	k	0.010025593	69.13777054	2.880740439
Brain	MKEYGEQIDPSTHR		1690.78534	Q9QXT0	Protein canopy homolog 2	k	0.366185236	1.892886746	0.078870281
Liver	MLAEDELR		976.47681	P84078; Q8BSL7	ADP-ribosylation factor 1;ADP-ribosylation factor 2	k	0.015034993	46.10226118	1.920927549
Brain	MLEDRDLFVMR		1424.70247	P23116	Eukaryotic translation initiation factor 3 subunit A	k	0.302194979	2.293708464	0.095571186
Brain	MLFKDDYPSSPPK		1524.74029	P63280	SUMO-conjugating enzyme ubc9	k	0.013666518	50.71863874	2.113276614
Brain	MLTAQDVSYDEAR		1498.68423			k	0.377598322	1.835673361	0.07648639
Brain	MLTFNPHKR		1143.60916	P63085; P30285	mitogen-activated protein kinase 1;Cyclin-dependent kinase 4	k	0.05760747	12.0322447	0.501343529
Brain	MPFAWTAIHLMNIVSSAGSLER		2431.22608	Q8R1A4	Dedicator of cytokinesis protein 7	k	0.11269939	6.150407583	0.256266983
Brain	MRECISIHVGQAGVQIGNACWELYCLEHGIQPDGQMPSDK	3xCarbamidomethyl [C4; C20; C25]	4584.09854	P68369; P05213; P68373	tubulin alpha-1A chain;Tubulin alpha-1B chain;Tubulin alpha-1C chain	k	0.005919726	117.091092	4.878795501
Liver	MREESGAR		935.43634	Q61990; Q61990-2; P57722-1	Poly(rC)-binding protein 2;Isoform 2 of Poly(rC)-binding protein 2;Poly(rC)-binding protein 3	k	0.320554915	2.162335215	0.090097301
Liver	MSLESSQAEPVK		1305.63549	E9PVX6	Proliferation marker protein Ki-67	k	0.026852465	25.8131676	1.07554865
Brain	MSLFYAEATPMLK		1501.74293	Q921M7; Q8BHZ0	protein FAM49B;Protein FAM49A	k	0.081305582	8.525210231	0.355217093
Brain	MTPGCEAEAEAEALCFFIK	2xCarbamidomethyl [C5; C15]	2173.96027	P19096	Fatty acid synthase	k	0.010772372	64.34490003	2.681037501
Brain	MTSGDVLSNR		1079.51498	Q80V26	Inositol monophosphatase 3	k	0.122572572	5.654994189	0.235624758
Liver	MVDIVEKEDVNEAIR		1759.88948	Q61881	DNA replication licensing factor MCM7	k	0.263229383	2.633243954	0.109718498
Brain	MVGGVLVER		959.53426	O70591	Prefoldin subunit 2	k	0.007614501	91.02988802	3.792912001
Brain	MVIPGGIDVHTHFQMPYK		2070.02995	Q62188	Dihydropyrimidinase-related protein 3	k	0.004301596	161.1371982	6.714049926
Brain	MVMIQDGPQNTGADKPLR		1970.97864	Q91WJ8	Far upstream element-binding protein 1	k	0.00980686	70.67982914	2.944992881
Liver	MVNHFIAEFK	1xOxidation [M1]	1251.61906	P63017	Heat shock cognate 71 kDa protein	k	0.144407086	4.799952699	0.199998029
Liver	MVPTGMGASLER		1248.6075	Q9D0E1	Heterogeneous nuclear ribonucleoprotein M	k	0.056067347	12.36276047	0.515115019
Liver	MVTGDNVNTAR		1177.563	Q6Q477	Plasma membrane calcium-transporting ATPase 4	k	0.024323357	28.49718425	1.187382677
Brain	MYELSLRPIEGNVR		1676.87885	Q91YM2	Rho GTPase-activating protein 35	k	0.338842569	2.045631937	0.085234664
Brain	MYSYVTEELPQLINANFPVDPQR		2724.33378	Q9R0P3	S-formylglutathione hydrolase	k	0.010821027	64.05558292	2.668982622
Brain	NAAQFLLSTNDK		1321.67466	Q6P1F6	Serine/threonine-protein phosphatase 2A 55 kDa regulatory subunit B alpha isoform	k	0.009415525	73.6174739	3.067394746
Liver	NAEEFTK		838.39412	P68037	Ubiquitin-conjugating enzyme E2 L3	k	0.008856855	78.26109771	3.260879071
Brain	NAGFTPQER		1019.49048	P28352	DNA-(apurinic or apyrimidinic site) lyase	k	0.006182192	112.1199685	4.671665354
Liver	NAGFTPQER		1019.49048	P28352	DNA-(apurinic or apyrimidinic site) lyase	k	0.01022007	67.8221566	2.825923192
Liver	NAIDDGCVVPGAGAVEVALAEALIK	1xCarbamidomethyl [C7]	2452.2752	P80317	T-complex protein 1 subunit zeta	k	0.007045301	98.38431873	4.099346614
Brain	NAIHTYTQAGSHMAAK		1700.81731	P24270	catalase	k	0.046987006	14.75189067	0.614662111
Brain	NASCYFDIEWCDRR	2xCarbamidomethyl [C4; C11]	1891.78503	Q61553	Fascin	k	0.010402085	66.63540808	2.776475337
Brain	NAWADNANACAK	1xCarbamidomethyl [C10]	1305.56406	Q9EP69	Phosphatidylinositide phosphatase SAC1	k	0.094496999	7.335123732	0.305630155
Brain	NAYAVLYDIILK		1395.78823	P97371	Proteasome activator complex subunit 1	k	0.008565496	80.92318468	3.371799362
Brain	NCFASVFEK	1xCarbamidomethyl [C2]	1101.50336	Q9CVB6	Actin-related protein 2/3 complex subunit 2	k	0.005794491	119.6217585	4.984239939
Liver	NCGQMSEIEAK	1xCarbamidomethyl [C2]	1266.5453	P26039	Talin-1	k	0.017656005	39.2584392	1.6357683
Liver	NCIGDFLK	1xCarbamidomethyl [C2]	966.47133	Q6ZQ38	cullin-associated nedd8-dissociated protein 1	k	0.032112252	21.58513148	0.899380478
Brain	NCSSPEFSK	1xCarbamidomethyl [C2]	1055.44624	Q8C166	Copine-1	k	0.031992496	21.66593	0.902747083
Liver	NCTYTQVQTR	1xCarbamidomethyl [C2]	1270.58446	P10711	Transcription elongation factor A protein 1	k	0.011795582	58.76328828	2.448470345
Brain	NDEWAR		790.34784	O88487	cytoplasmic dynein 1 intermediate chain 2	k	0.015073041	45.98588944	1.916078727
Brain	NECDPALALLSDYVLHNSNTMR	1xCarbamidomethyl [C3]	2533.18098	Q8VDM4	26S proteasome non-ATPase regulatory subunit 2	k	0.035445277	19.55541719	0.814809049
Liver	NECFLQHK	1xCarbamidomethyl [C3]	1075.49894	P07724	Serum albumin	k	0.019584713	35.3922568	1.474677367
Liver	NEFNLESK		980.46835	P46638	Ras-related protein Rab-11B	k	0.01108365	62.53781049	2.605742104
Liver	NFDFEDVFVNIPR		1611.78018	Q9DC69	NADH dehydrogenase [ubiquinone] 1 alpha subcomplex subunit 9, mitochondrial	k	0.184750725	3.751796815	0.156324867
Liver	NFDIPK		733.38792	Q9QYB1	Chloride intracellular channel protein 4	k	0.06650647	10.42225189	0.434260495
Liver	NFDRENVR		1049.51228	Q05D44	Eukaryotic translation initiation factor 5B	k	0.137125524	5.054837065	0.210618211
Liver	NFEHLIPDAPELIHDFLVNEK		2490.26635	Q9JIF7	Coatomer subunit beta	k	0.011502156	60.26237093	2.510932122
Liver	NFPNEFAK		966.46796	Q9CQJ6	density-regulated protein	k	0.276799021	2.504153291	0.10433972
Brain	NFTTEQVTAMLLSK		1582.81452	Q61316	Heat shock 70 kDa protein 4	k	0.028628792	24.21154165	1.008814236
Brain	NFYQEHPDLAR		1389.65459	Q61656	probable ATP-dependent RNA helicase DDX5	k	0.003752575	184.7124137	7.696350569
Brain	NGITEENLNK		1131.56404	O08599	Syntaxin-binding protein 1	k	0.013719489	50.52281372	2.105117238
Liver	NGYELSPTAAANFTR		1611.77616	Q9R1P3	proteasome subunit beta type-2	k	0.03199681	21.6630092	0.902625383
Liver	NHAYEHSLGK		1155.55415	Q9DBG5	Perilipin-3	k	0.045139777	15.35557377	0.639815574
Brain	NICQFLIEIGLAK	1xCarbamidomethyl [C3]	1518.83486	P48024	eukaryotic translation initiation factor 1	k	0.018399417	37.67223613	1.569676505
Liver	NICQFLIEIGLAK	1xCarbamidomethyl [C3]	1518.83486	P48024	eukaryotic translation initiation factor 1	k	0.019988812	34.67675637	1.444864849
Liver	NICTLSTIQK	1xCarbamidomethyl [C3]	1177.62453	Q8R3E3	WD repeat domain phosphoinositide-interacting protein 1	k	0.390103087	1.776830799	0.074034617
Brain	NIDDGTSDRPYSHALVAGIDR		2272.09526	P61358	60S ribosomal protein L27	k	0.006223746	111.3713866	4.640474443
Brain	NIDPKPCTPR	1xCarbamidomethyl [C7]	1197.60447	Q9JII5	DAZ-associated protein 1	k	0.003076655	225.292471	9.387186291
Liver	NIDSNPYDTDK		1281.55935	P46460	Vesicle-fusing ATPase	k	0.323261757	2.144228837	0.089342868
Brain	NIEEAHEIQK		1210.60624	Q6ZWQ0-1	Nesprin-2	k	0.284689087	2.434751499	0.101447979
Liver	NIEEHASSDVER		1385.62916	P61028	Ras-related protein Rab-8B	k	0.096532164	7.180479068	0.299186628
Brain	NIGVSNFNHEQLER		1656.80886	Q9DCT1	1,5-anhydro-D-fructose reductase	k	0.060010253	11.55047918	0.481269966
Brain	NINLIVQK		941.57784	O35643; Q9DBG3	AP-1 complex subunit beta-1;AP-2 complex subunit beta	k	0.008596533	80.63101758	3.359625732
Liver	NIPEWDHLDFIWGLDAPWK		2352.14478	Q9Z0M5	lysosomal acid lipase/cholesteryl ester hydrolase	k	0.086863128	7.979763044	0.332490127
Brain	NISFTVWDVGGQDK		1565.75945	P84078; Q8BSL7	ADP-ribosylation factor 1;ADP-ribosylation factor 2	k	0.012556115	55.20395227	2.300164678
Brain	NISHYEEQLVK		1359.69031	P12367	cAMP-dependent protein kinase type II-alpha regulatory subunit	k	0.011641931	59.53885065	2.480785444
Brain	NKGNECFQK	1xCarbamidomethyl [C6]	1124.51532	Q60864	stress-induced-phosphoprotein 1	k	0.00229539	301.9736629	12.58223596
Brain	NKPLFFADK		1079.58841	P14824	annexin A6	k	0.358872952	1.931455623	0.080477318
Brain	NLATTVTEEILEK		1460.78427			k	0.007108517	97.50939271	4.062891363
Brain	NLDYVATSIHEAVTK		1660.85408	P05201	Aspartate aminotransferase, cytoplasmic	k	0.019751912	35.09266183	1.462194243
Brain	NLEAQHK		839.43699	O55131	Septin-7	k	0.035038012	19.78272019	0.824280008
Brain	NLETPSCK	1xCarbamidomethyl [C7]	948.44551	Q9WTP6-1	Adenylate kinase 2, mitochondrial	k	0.014682476	47.20914639	1.967047766
Brain	NLHQSNFSLSGAQIDDNNPR		2227.04865	P97427	Dihydropyrimidinase-related protein 1	k	0.008864266	78.1956682	3.258152842
Liver	NLLLAEVINIIK		1352.85116	P61922	4-aminobutyrate aminotransferase, mitochondrial	k	0.004596946	150.7842827	6.282678444
Liver	NLPFDFTWK		1167.58332	Q9D0E1	Heterogeneous nuclear ribonucleoprotein M	k	0.007896994	87.77355132	3.657231305
Brain	NLPLPPPPPPR		1194.69935	P61979-3; P61979	Isoform 3 of Heterogeneous nuclear ribonucleoprotein K;Heterogeneous nuclear ribonucleoprotein K	k	0.001331023	520.7627414	21.69844756
Liver	NLQNLLILTAIK		1353.84641	Q68FD5	Clathrin heavy chain 1	k	0.010339753	67.03710922	2.793212884
Brain	NLSPGAVESDVR		1243.62771	Q8CIE6	coatomer subunit alpha	k	0.020375789	34.01817685	1.417424036
Brain	NLSTATK		734.40429	P61759	Prefoldin subunit 3	k	0.042853855	16.17467526	0.673944803
Brain	NMDPLNDNIATLLHQSSDK		2126.01826	Q8VDD5	Myosin-9	k	0.368705003	1.879950572	0.078331274
Liver	NMESLHAR		957.45708	P08032	spectrin alpha chain, erythrocytic 1	k	0.046755423	14.82495797	0.617706582
Brain	NNALNQVVLWDK		1413.74849	Q6ZWQ7	Signal peptidase complex subunit 3	k	0.144280857	4.804152076	0.200173003
Liver	NNASTDYDLSDK	1xLabel:13C(6)15N(2) [K12]	1350.58993	P27659	60S ribosomal protein L3	k	0.009815962	70.6142921	2.942262171
Liver	NNFEGEITK		1051.50546	P09103	Protein disulfide-isomerase	k	0.004865135	142.4723495	5.936347898
Brain	NNLAGAEELFAR		1304.65934	Q68FD5	Clathrin heavy chain 1	k	0.415262581	1.66917804	0.069549085
Liver	NNLPSNDSSK		1075.50144	P25976-1	Nucleolar transcription factor 1	k	0.017591057	39.40338387	1.641807661
Brain	NPGLWLESVR		1170.62658	Q91YR7	Pre-mRNA-processing factor 6	k	0.063045552	10.99438668	0.458099445
Liver	NPGVQEGYK		991.48434	Q9DCL9	multifunctional protein ADE2	k	0.018009031	38.48886674	1.603702781
Brain	NPPGFAFVEFEDPR		1621.76453	Q8BL97-1; P84104-1	serine/arginine-rich splicing factor 7;Serine/arginine-rich splicing factor 3	k	0.006438757	107.6523203	4.485513347
Brain	NQEIPHK		865.45264	Q9CQR6	Serine/threonine-protein phosphatase 6 catalytic subunit	k	0.051945535	13.34372973	0.555988739
Liver	NQEIPHK		865.45264	Q9CQR6	Serine/threonine-protein phosphatase 6 catalytic subunit	k	0.318223243	2.178178986	0.090757458
Liver	NQLDQEVEFLSTSIAQLK		2063.06553	Q9WU28	prefoldin subunit 5	k	0.014688504	47.18977496	1.966240623
Liver	NQVAMNPTNTVFDAK		1649.79518	P63017	Heat shock cognate 71 kDa protein	k	0.002094659	330.9117106	13.78798794
Liver	NSGDGCLESQLSVFLDEICHETELSNK	2xCarbamidomethyl [C6; C19]	3081.37757	P02772	Alpha-fetoprotein	k	0.041262726	16.79838574	0.699932739
Liver	NSLESYAFNMK	1xLabel:13C(6)15N(2) [K11]	1311.61291	P63017	Heat shock cognate 71 kDa protein	k	0.00286074	242.2964942	10.09568726
Brain	NSNPDEIEIDFETLKPSTLR		2318.15105	Q9ESU6	Bromodomain-containing protein 4	k	0.310485453	2.232462663	0.093019278
Liver	NSNPDEIEIDFETLKPSTLR		2318.15105	Q9ESU6	Bromodomain-containing protein 4	k	0.399720666	1.734078918	0.072253288
Brain	NTTAAEEAR		962.45376	Q8BKC5-1	Importin-5	k	0.022025743	31.46986636	1.311244432
Brain	NTTGVTEEALKEFSMMFK		2062.98239	P16546; P16546-2	Spectrin alpha chain, non-erythrocytic 1;Isoform 2 of Spectrin alpha chain, non-erythrocytic 1	k	0.336003499	2.062916556	0.085954857
Liver	NTTIPTK		774.43559	P63017; P38647; P17156	Heat shock cognate 71 kDa protein;Stress-70 protein, mitochondrial;Heat shock-related 70 kDa protein 2	k	0.002124416	326.2765777	13.59485741
Brain	NVADYYPEYK		1261.57354	P51863	V-type proton ATPase subunit d 1	k	0.296928867	2.334387986	0.097266166
Brain	NVAQYGLDPATR		1304.65934	Q8VDP3	[F-actin]-monooxygenase MICAL1	k	0.332678547	2.083534354	0.086813931
Brain	NVCQTCLLDLEYGLPIQVR	2xCarbamidomethyl [C3; C6]	2291.15225	Q8BHS3	Pre-mRNA-splicing factor RBM22	k	0.030916641	22.41987318	0.934161383
Liver	NVEDFTGPR		1034.49015	Q6ZWQ7	Signal peptidase complex subunit 3	k	0.031576095	21.95164353	0.914651814
Brain	NVESHLLNK		1053.56873	P53995	anaphase-promoting complex subunit 1	k	0.046136628	15.02379383	0.62599141
Liver	NVFDEAILAALEPPEPK		1852.96911	P60766-2	Cell division control protein 42 homolog	k	0.011792267	58.77980496	2.44915854
Liver	NVFIIGATNRPDIIDPAILRPGR		2518.42525	Q01853	Transitional endoplasmic reticulum ATPase	k	0.009367973	73.9911603	3.082965013
Liver	NVLIVEDIIDTGK		1428.79444	P00493	Hypoxanthine-guanine phosphoribosyltransferase	k	0.00941285	73.63839693	3.068266539
Liver	NVLSIATITFTQFVPEATEEEVNK		2680.3716	P02772	Alpha-fetoprotein	k	0.019932599	34.77455182	1.448939659
Brain	NVQFVFDAVTDVIIK		1707.9316	Q9DC51; P08752; B2RSH2	Guanine nucleotide-binding protein G(k) subunit alpha;guanine nucleotide-binding protein G(i) subunit alpha-2;Guanine nucleotide-binding protein G(i) subunit alpha-1	k	0.3790998	1.828402918	0.076183455
Liver	NVQLYK		764.43012	Q9R1P3	proteasome subunit beta type-2	k	0.015728949	44.06824393	1.83617683
Brain	NVRPDYLK		1004.55236	P09671	Superoxide dismutase [Mn], mitochondrial	k	0.011087919	62.51373274	2.604738864
Brain	NVVTIFSAPNYCYR	1xCarbamidomethyl [C12]	1703.821	P62715; P63330	serine/threonine-protein phosphatase 2A catalytic subunit beta isoform;Serine/threonine-protein phosphatase 2A catalytic subunit alpha isoform	k	0.007758163	89.34423874	3.722676614
Liver	NYCNIQVTK	1xCarbamidomethyl [C3]	1139.55137	Q5XJY5	Coatomer subunit delta	k	0.055190727	12.55912383	0.523296826
Liver	NYIVEDGDIIFFK		1572.79444	Q9CZ30-1	obg-like ATPase 1	k	0.012979899	53.40158404	2.225066002
Brain	NYLPAINGIVFLVDCADHSR	1xCarbamidomethyl [C15]	2274.13356	P36536	GTP-binding protein SAR1a	k	0.01508276	45.9562565	1.914844021
Liver	NYLSPTFK		969.50401	Q6P5E4	UDP-glucose:glycoprotein glucosyltransferase 1	k	0.394276444	1.758023313	0.073250971
Liver	NYVEVTR		880.45231	P47802	Metaxin-1	k	0.436228244	1.588955302	0.066206471
Liver	NYVPPKGDKK		1145.63133	P30681	High mobility group protein B2	k	0.014019698	49.44094817	2.060039507
Brain	PAYFQRPENALK		1433.75357	P23116	Eukaryotic translation initiation factor 3 subunit A	k	0.031365819	22.09880733	0.920783639
Brain	PFSNSHNTQK		1159.54906	Q04447	Creatine kinase B-type	k	0.003904395	177.5299651	7.397081881
Liver	PGGLLLGDEAPNFEANTTIGR		2142.08257	O08709	Peroxiredoxin-6	k	0.004601046	150.6499103	6.277079596
Brain	PLISVYSEK		1035.57209	Q9D8E6	60S ribosomal protein L4	k	0.005897682	117.5287506	4.897031274
Brain	PTSDKGR		760.39479	P58252	Elongation factor 2	k	0.176643751	3.923983594	0.163499316
Liver	PTYGSSR		767.36824	P62996-1	transformer-2 protein homolog beta	k	0.050619485	13.69328794	0.570553664
Brain	PWSPAR		713.37293	Q99LD8	N(G),N(G)-dimethylarginine dimethylaminohydrolase 2	k	0.024070753	28.79624003	1.199843335
Liver	QAADMILLDDNFASIVTGVEEGR		2464.20243	Q8VDN2; Q6PIC6; Q6PIE5	Sodium/potassium-transporting ATPase subunit alpha-1;Sodium/potassium-transporting ATPase subunit alpha-3;Sodium/potassium-transporting ATPase subunit alpha-2	k	0.277547936	2.497396271	0.104058178
Liver	QADFVQTPITGIFGGHIR		1957.02902	P52479	Ubiquitin carboxyl-terminal hydrolase 10	k	0.199530844	3.473884875	0.144745203
Brain	QADLYISEGLHPR		1498.76487	P80317	T-complex protein 1 subunit zeta	k	0.005192155	133.4989471	5.562456131
Brain	QADLYISEGLHPR	1xGln->pyro-Glu [N-Term]	1481.73832	P80317	T-complex protein 1 subunit zeta	k	0.014512111	47.76335946	1.990139978
Brain	QAGPASVPLR	1xGln->pyro-Glu [N-Term]	978.53671	P27773	Protein disulfide-isomerase A3	k	0.038555581	17.97786899	0.749077875
Liver	QAGPASVPLR	1xGln->pyro-Glu [N-Term]	978.53671	P27773	Protein disulfide-isomerase A3	k	0.040784274	16.99545216	0.70814384
Liver	QAGVAIGR		771.44716	P83870	PHD finger-like domain-containing protein 5A	k	0.054464254	12.72664416	0.53027684
Brain	QAHLTNQYMQR	1xGln->pyro-Glu [N-Term]	1372.64264	P29341	Polyadenylate-binding protein 1	k	0.022359559	31.00003847	1.291668269
Brain	QAHLYR		787.42095	P52480; P52480-2	Pyruvate kinase PKM;Isoform M1 of Pyruvate kinase PKM	k	0.001097777	631.4098818	26.30874508
Brain	QALAHGLK		837.49411	Q99KI0	Aconitate hydratase, mitochondrial	k	0.015531762	44.62772259	1.859488441
Liver	QAVAYR		707.3835	Q03265	ATP synthase subunit alpha, mitochondrial	k	0.024374013	28.43795906	1.184914961
Brain	QAWLENIRPVLVINK		1793.04321	Q8C0D5	Elongation factor-like GTPase 1	k	0.314132192	2.206546156	0.091939423
Brain	QCVENADLPEGEKKPIDQR	1xCarbamidomethyl [C2]	2226.08192	Q3TXS7	26S proteasome non-ATPase regulatory subunit 1	k	0.097006448	7.145372253	0.297723844
Brain	QDIAFAYQR		1111.55308	P07356	Annexin A2	k	0.016647149	41.63759024	1.734899593
Liver	QDIAFAYQR		1111.55308	P07356	Annexin A2	k	0.030356926	22.83324691	0.951385288
Brain	QDLPALEEKPR		1295.69539	Q61316	Heat shock 70 kDa protein 4	k	0.008206095	84.46736406	3.519473503
Brain	QDLPNAMAISEMTDK		1663.76658	P61750	ADP-ribosylation factor 4	k	0.01889745	36.67940226	1.528308428
Brain	QDLPNAMNAAEITDK		1630.77411	P84078; Q8BSL7	ADP-ribosylation factor 1;ADP-ribosylation factor 2	k	0.006972898	99.40589901	4.141912459
Liver	QEEELQAKDEELLK		1701.85414	Q61879	Myosin-10	k	0.365145164	1.898278408	0.079094934
Brain	QFAEMYVAK		1086.52884	P58252	Elongation factor 2	k	0.008956584	77.38968015	3.224570006
Liver	QFFLQFHFK		1241.64659			k	0.335546794	2.065724343	0.086071848
Liver	QFIAAQGSSR		1064.54833	Q8CGC7	Bifunctional glutamate/proline--tRNA ligase	k	0.006264428	110.6481264	4.610338599
Brain	QGGESETFAK		1053.48473	P97471	Mothers against decapentaplegic homolog 4	k	0.340918496	2.033175635	0.084715651
Brain	QGIVPAGLTENELWR		1682.88605	Q99JR1	Sideroflexin-1	k	0.053758915	12.89362302	0.537234293
Liver	QGIVPAGLTENELWR		1682.88605	Q99JR1	Sideroflexin-1	k	0.036137807	19.18066527	0.799194386
Liver	QGLEYYHALK		1221.62625	Q8R146	Acylamino-acid-releasing enzyme	k	0.097762885	7.090085174	0.295420216
Liver	QGVAEAAGK		830.43666	O55042	Alpha-synuclein	k	0.027819666	24.91572579	1.038155241
Brain	QGVPMNSLR		1001.51968	P63166	Small ubiquitin-related modifier 1	k	0.024361194	28.45292331	1.185538471
Brain	QHFPATPLLDYALEVEK		1971.0222	Q91V92	ATP-citrate synthase	k	0.009564225	72.47290843	3.019704518
Brain	QHLEETTQK		1113.55348	F6ZDS4	Nucleoprotein TPR	k	0.058528043	11.84299263	0.493458026
Brain	QHLVEVR		880.49993	Q9JHU4	Cytoplasmic dynein 1 heavy chain 1	k	0.031515092	21.99413501	0.916422292
Brain	QHYNCEHSK	1xCarbamidomethyl [C5]; 1xGln->pyro-Glu [N-Term]	1185.47418	P19324	Serpin H1	k	0.036632708	18.92153792	0.788397413
Brain	QIGDNLIVPGGVK	1xGln->pyro-Glu [N-Term]	1292.72088	Q62188	Dihydropyrimidinase-related protein 3	k	0.011818115	58.6512452	2.443801883
Brain	QILEENYGQK		1221.61099	Q920E5	Farnesyl pyrophosphate synthase	k	0.10619789	6.52693931	0.271955805
Liver	QINIHNLSAFYDSDLFK		2025.00762	P97310	DNA replication licensing factor mcm2	k	0.122414191	5.662310675	0.235929611
Liver	QITQVYGFYDECLRK	1xCarbamidomethyl [C12]	1919.93201	P62715; P97470; P63330	serine/threonine-protein phosphatase 2A catalytic subunit beta isoform;Serine/threonine-protein phosphatase 4 catalytic subunit;Serine/threonine-protein phosphatase 2A catalytic subunit alpha isoform	k	0.056684619	12.22813509	0.509505629
Brain	QITSYGETCPGLEQYAIK	1xCarbamidomethyl [C9]	2057.98483	P42932	T-complex protein 1 subunit theta	k	0.032710662	21.19025231	0.882927179
Brain	QKAEADKNDK	1xGln->pyro-Glu [N-Term]	1129.54839	P07901; P11499	Heat shock protein HSP 90-alpha;Heat shock protein HSP 90-beta	k	0.007239407	95.74640022	3.989433343
Liver	QKPELTEEQLAAVTADFSGLLEK		2517.30827	P02772	Alpha-fetoprotein	k	0.014242964	48.66593629	2.027747345
Brain	QKPQAER	1xGln->pyro-Glu [N-Term]	839.43699	Q9D8N0	elongation factor 1-gamma	k	0.04784063	14.48867155	0.603694648
Brain	QLAQYHAK		958.51049	Q8VDM4	26S proteasome non-ATPase regulatory subunit 2	k	0.023032722	30.09401882	1.253917451
Brain	QLCDNAGFDATNILNK	1xCarbamidomethyl [C3]	1793.84867	P80313	T-complex protein 1 subunit eta	k	0.010678408	64.91109493	2.704628956
Liver	QLCDNAGFDATNILNK	1xCarbamidomethyl [C3]	1793.84867	P80313	T-complex protein 1 subunit eta	k	0.015119953	45.84320933	1.910133722
Liver	QLESLIR		858.50434	P49717	DNA replication licensing factor MCM4	k	0.013135332	52.76967498	2.198736458
Liver	QLLLTADDR	1xGln->pyro-Glu [N-Term]	1027.54185	P05064	fructose-bisphosphate aldolase A	k	0.015448724	44.86760068	1.869483362
Brain	QLPDKWQHDLFDSGFGGGAGVETGGK		2703.27977	O08583-1	THO complex subunit 4	k	0.01346549	51.47582165	2.144825902
Brain	QLSESQVK		918.48909	P63330	Serine/threonine-protein phosphatase 2A catalytic subunit alpha isoform	k	0.013617954	50.89950812	2.120812838
Brain	QLTEHAVEGDCDFHILK	1xCarbamidomethyl [C11]	2011.9542	P29699	Alpha-2-HS-glycoprotein	k	0.031368036	22.09724533	0.920718555
Brain	QMGYQCFVSFFDLR	1xCarbamidomethyl [C6]	1797.80872	Q9QZD9	Eukaryotic translation initiation factor 3 subunit I	k	0.027161697	25.5192889	1.063303704
Liver	QNFTEPTAIQAQGWPVALSGLDMVGVAQTGSGK	1xGln->pyro-Glu [N-Term]	3341.64707	Q61656	probable ATP-dependent RNA helicase DDX5	k	0.295912619	2.342404939	0.097600206
Brain	QNSLDEDLIRK		1330.69612	Q02053	Ubiquitin-like modifier-activating enzyme 1	k	0.008381301	82.70162514	3.445901048
Brain	QPCPSDGDMVIDEDKSK	1xCarbamidomethyl [C3]	1920.83137	Q99JF8	PC4 and SFRS1-interacting protein	k	0.041935308	16.5289638	0.688706825
Brain	QPYAVSELAGHQTSAESWGTGR	1xGln->pyro-Glu [N-Term]	2315.06871	Q9D8E6	60S ribosomal protein L4	k	0.066634394	10.4022433	0.433426804
Brain	QQANTIFWSPQGQFVVLAGLR		2360.25098	Q8JZQ9	Eukaryotic translation initiation factor 3 subunit B	k	0.024029079	28.84618133	1.201924222
Liver	QQELTHQEHR		1305.62944	Q64727	Vinculin	k	0.01708323	40.5747156	1.69061315
Liver	QQEVIADK		930.48909	Q9JHU4	Cytoplasmic dynein 1 heavy chain 1	k	0.441802103	1.56890874	0.065371198
Brain	QQLDDLR		887.45812	Q9D394; Q9D394-4	Protein RUFY3;Isoform 4 of Protein RUFY3	k	0.038770394	17.87825983	0.744927493
Brain	QQLLIGAYAK		1104.64117	P80313	T-complex protein 1 subunit eta	k	0.012430832	55.76031903	2.323346626
Liver	QQLLIGAYAK		1104.64117	P80313	T-complex protein 1 subunit eta	k	0.01169382	59.27465815	2.469777423
Brain	QQLSAEELDAQLDAYNAR	1xGln->pyro-Glu [N-Term]	2017.94614	O08583-1	THO complex subunit 4	k	0.225172398	3.0782955	0.128262312
Liver	QQQDQVDR		1016.47556	Q99K48	Non-POU domain-containing octamer-binding protein	k	0.022887703	30.28469822	1.261862426
Brain	QQVLDR		758.41553	P16546; P16546-2	Spectrin alpha chain, non-erythrocytic 1;Isoform 2 of Spectrin alpha chain, non-erythrocytic 1	k	0.032453056	21.35845648	0.889935687
Brain	QQYESVAAK		1023.51055	P20152	Vimentin	k	0.004959076	139.7734426	5.823893443
Liver	QREEAAR	1xGln->pyro-Glu [N-Term]	842.41151	Q3UHX2	28 kDa heat- and acid-stable phosphoprotein	k	0.305642265	2.267838127	0.094493255
Brain	QREEEIEAQEK		1388.66521	Q6NZB0	DnaJ homolog subfamily C member 8	k	0.004937074	140.3963511	5.849847963
Liver	QREEEIEAQEK	1xGln->pyro-Glu [N-Term]	1371.63866	Q6NZB0	DnaJ homolog subfamily C member 8	k	0.03940008	17.59253219	0.733022174
Brain	QREESYSR	1xGln->pyro-Glu [N-Term]	1037.46466	Q8VIJ6	splicing factor, proline- and glutamine-rich	k	0.043923702	15.78070946	0.657529561
Liver	QREESYSR	1xGln->pyro-Glu [N-Term]	1037.46466	Q8VIJ6	splicing factor, proline- and glutamine-rich	k	0.374481312	1.85095266	0.077123028
Brain	QSAALCLLR	1xCarbamidomethyl [C6]	1031.56663	P17427; P17426	AP-2 complex subunit alpha-2;AP-2 complex subunit alpha-1	k	0.018174855	38.13770038	1.589070849
Brain	QSAILPQPK		981.57276	Q9EQU5	Protein SET	k	0.018191628	38.10253739	1.587605725
Brain	QSDELALVR		1030.55275	Q99PL5-1	Ribosome-binding protein 1	k	0.26496676	2.615977869	0.108999078
Liver	QSDVMR		735.3454	Q9CZM2	60S ribosomal protein L15	k	0.045296643	15.30239621	0.637599842
Brain	QSIWTDFSSR		1226.58003	Q91VE0	Long-chain fatty acid transport protein 4	k	0.095934515	7.225211678	0.301050487
Brain	QSLETICLLLAYK	1xCarbamidomethyl [C7]	1551.84509	P63087-2; P62137; P62141	Isoform Gamma-2 of Serine/threonine-protein phosphatase PP1-gamma catalytic subunit;serine/threonine-protein phosphatase PP1-alpha catalytic subunit;Serine/threonine-protein phosphatase PP1-beta catalytic subunit	k	0.012170519	56.95296722	2.373040301
Liver	QSLETICLLLAYK	1xCarbamidomethyl [C7]; 1xGln->pyro-Glu [N-Term]	1534.81854	P63087-2; P62137; P62141	Isoform Gamma-2 of Serine/threonine-protein phosphatase PP1-gamma catalytic subunit;serine/threonine-protein phosphatase PP1-alpha catalytic subunit;Serine/threonine-protein phosphatase PP1-beta catalytic subunit	k	0.030333861	22.85060808	0.95210867
Liver	QSPTLQR		829.45264	Q9JMA1	Ubiquitin carboxyl-terminal hydrolase 14	k	0.007667446	90.40131293	3.766721372
Liver	QSVELCKK	1xCarbamidomethyl [C6]	991.52409	Q68FD5	Clathrin heavy chain 1	k	0.430263687	1.610982291	0.067124262
Liver	QTAAQVTLK		959.55202	Q8CCK0	Core histone macro-H2A.2	k	0.324794553	2.134109619	0.088921234
Brain	QTEQADLINELYQGK		1749.86537	Q8BY87-1	ubiquitin carboxyl-terminal hydrolase 47	k	0.175803301	3.942742698	0.164280946
Liver	QTFGYGAR		899.43699	Q8BK64	activator of 90 kDa heat shock protein ATPase homolog 1	k	0.017857421	38.81563656	1.61731819
Brain	QTGEGVGPQEYTLVK		1605.81188	Q8BMJ2	Leucine--tRNA ligase, cytoplasmic	k	0.045013843	15.3985339	0.641605579
Liver	QTLELAR		830.47304	Q8R317	Ubiquilin-1	k	0.032169053	21.5470183	0.897792429
Liver	QTLENERGELANEVK		1729.87152	Q8VDD5	Myosin-9	k	0.081978919	8.455188077	0.352299503
Brain	QTLMWSATWPK		1348.67182	Q501J6; Q61656	Probable ATP-dependent RNA helicase DDX17;probable ATP-dependent RNA helicase DDX5	k	0.014279873	48.54014885	2.022506202
Liver	QTQVNEATK		1018.51636	Q8CCF0	U4/U6 small nuclear ribonucleoprotein Prp31	k	0.317535958	2.182893506	0.090953896
Brain	QTVFLLEKPFPVK		1545.90393	Q922H1-1	protein arginine N-methyltransferase 3	k	0.326704241	2.121635089	0.088401462
Liver	QVLIRPC	1xCarbamidomethyl [C7]	885.49748	P62245	40S ribosomal protein S15a	k	0.006481018	106.9503617	4.45626507
Liver	QVLQLQASHK		1151.65313	Q99PL5-1	Ribosome-binding protein 1	k	0.016159731	42.89348476	1.787228532
Liver	QVMEEK		763.36547	Q9Z2U1	Proteasome subunit alpha type-5	k	0.394610571	1.756534749	0.073188948
Brain	QVQSLMVHQR		1225.647	O54941	SWI/SNF-related matrix-associated actin-dependent regulator of chromatin subfamily E member 1	k	0.098568255	7.032154341	0.293006431
Brain	QVSDVQKR		959.52687	Q62318	Transcription intermediary factor 1-beta	k	0.292698036	2.368130615	0.098672109
Liver	QVTGVTR		760.43118	P70670	Nascent polypeptide-associated complex subunit alpha, muscle-specific form	k	0.006596346	105.0804749	4.378353121
Brain	QVVNQVWEAADVLIK	1xGln->pyro-Glu [N-Term]	1694.9112	Q7TMY8	E3 ubiquitin-protein ligase HUWE1	k	0.259345706	2.672676525	0.111361522
Liver	QWFVNITDIK		1263.6732	Q8BIJ6	Isoleucine--tRNA ligase, mitochondrial	k	0.055932797	12.39249982	0.516354159
Liver	QYLAQWLEK		1178.62044	P42225	signal transducer and activator of transcription 1	k	0.294900428	2.35044481	0.0979352
Liver	QYYTLLNQAPDMLHR		1862.92178	P97855	Ras GTPase-activating protein-binding protein 1	k	0.014354572	48.28755627	2.011981511
Brain	RAAELGAR		843.47953	P47791	Glutathione reductase, mitochondrial	k	0.106786891	6.490938838	0.270455785
Liver	RADSLQK		817.45264	P28271	Cytoplasmic aconitate hydratase	k	0.075020389	9.239450627	0.384977109
Brain	RALDDTAR		917.47992	P14733	Lamin-B1	k	0.00692845	100.0436094	4.168483723
Brain	RAPFDLFENK		1236.63715	P11499	Heat shock protein HSP 90-beta	k	0.001548998	447.4809417	18.64503924
Liver	RASVFVK		806.4883	Q99L47	Hsc70-interacting protein	k	0.035644271	19.44624364	0.810260152
Liver	RCEAFGWHTIIVDGHSVEELCK	2xCarbamidomethyl [C2; C21]	2643.24425	P40142	Transketolase	k	0.368690985	1.880022046	0.078334252
Liver	RDPNNYRPR		1187.60283	P61222	ATP-binding cassette sub-family E member 1	k	0.003854803	179.8139163	7.492246514
Liver	RDTHPGEPEKPPR		1515.76626	Q8C854-4	Myelin expression factor 2	k	0.065031086	10.65870526	0.444112719
Brain	REEEMMIR		1093.51288	Q8VIJ6	splicing factor, proline- and glutamine-rich	k	0.028618695	24.22008359	1.00917015
Brain	REGMER		777.3672	P14152	Malate dehydrogenase, cytoplasmic	k	0.005765316	120.2270912	5.009462134
Liver	REGMER		777.3672	P14152	Malate dehydrogenase, cytoplasmic	k	0.029005384	23.89719012	0.995716255
Brain	RFDAQTGADREVQR		1648.81501	P54775	26S proteasome regulatory subunit 6B	k	0.275721016	2.513943955	0.104747665
Liver	RFDAQTGADREVQR		1648.81501	P54775	26S proteasome regulatory subunit 6B	k	0.478875433	1.447447777	0.060310324
Brain	RGADDDRGPWR		1300.61412	P23116	Eukaryotic translation initiation factor 3 subunit A	k	0.067299582	10.29942773	0.429142822
Brain	RGEDVETSKK		1148.59059	Q9JMG1	Endothelial differentiation-related factor 1	k	0.355094294	1.952008781	0.081333699
Liver	RGPGLYYVDSEGNR		1582.76084	O55234	proteasome subunit beta type-5	k	0.008030082	86.31881977	3.59661749
Brain	RGVMLAVDAVIAELK		1584.91417	P63038-1	60 kDa heat shock protein, mitochondrial	k	0.092235468	7.514974391	0.313123933
Liver	RHEFLIFEDR		1361.69606	P13439	uridine 5'-monophosphate synthase	k	0.055965504	12.38525746	0.516052394
Liver	RIEDVTPIPSDSTR		1585.81802	P62264	40S ribosomal protein S14	k	0.05347485	12.96211548	0.540088145
Brain	RIQLVEEELDR		1399.75397	P58774; P21107-2; P21107; P58771-2; P58771-1	Tropomyosin beta chain;Isoform 2 of Tropomyosin alpha-3 chain;Tropomyosin alpha-3 chain;Isoform 2 of Tropomyosin alpha-1 chain;Tropomyosin alpha-1 chain	k	0.022361983	30.99667736	1.291528223
Brain	RITEAEKNER		1245.65459	P26040	Ezrin	k	0.043479257	15.94201995	0.664250831
Liver	RKEDEVEEWQHR		1640.77756	P26040	Ezrin	k	0.06040919	11.4742008	0.4780917
Brain	RLDVFEK		906.50434	Q3TXS7	26S proteasome non-ATPase regulatory subunit 1	k	0.004002736	173.1683504	7.215347934
Brain	RLEEPSLR		999.55817	Q8K1M6-3; Q8K1M6-1	Isoform 3 of Dynamin-1-like protein;Dynamin-1-like protein	k	0.012959542	53.48547072	2.22856128
Brain	RLIFSTITSK		1165.69393	P54775	26S proteasome regulatory subunit 6B	k	0.033268679	20.83482704	0.868117793
Liver	RLVIQDK		871.53598	P47962	60S ribosomal protein L5	k	0.024438347	28.36309538	1.181795641
Brain	RPEVDGVRK		1055.59562	Q99LD8	N(G),N(G)-dimethylarginine dimethylaminohydrolase 2	k	0.013089507	52.95441555	2.206433981
Brain	RPSENLGQVLFGER		1601.83943	P58021	Transmembrane 9 superfamily member 2	k	0.368389599	1.881560129	0.078398339
Liver	RPWFAGDK		976.49993	P10649; P19639; Q80W21	Glutathione S-transferase Mu 1;glutathione S-transferase Mu 3;glutathione S-transferase Mu 7	k	0.023266648	29.79144966	1.241310402
Brain	RQGYGEGFR		1069.51737	P36536; Q9CQC9	GTP-binding protein SAR1a;GTP-binding protein SAR1b	k	0.374430152	1.851205564	0.077133565
Brain	RQQEQLVPTLEK		1468.81182	P19096	Fatty acid synthase	k	0.010065729	68.86209197	2.869253832
Liver	RQTIEER		931.49557	P23116	Eukaryotic translation initiation factor 3 subunit A	k	0.036356984	19.06503518	0.794376466
Brain	RTAEEEDEADPKR		1545.71395	Q9D0J8	Parathymosin	k	0.006172113	112.3030516	4.679293818
Brain	RVAAFR		719.43112	Q8BJ71-1; Q6P8X1; Q9D8U8	Nuclear pore complex protein Nup93;Sorting nexin-6;sorting nexin-5	k	0.017318731	40.02297724	1.667624052
Brain	RVDALNDEIR		1200.63312	Q9CW03	Structural maintenance of chromosomes protein 3	k	0.085217252	8.133883291	0.338911804
Liver	RVEDVLGK		915.52581	Q9JHU4	Cytoplasmic dynein 1 heavy chain 1	k	0.026803941	25.85989761	1.077495734
Brain	RVFNPYTEFK		1300.66845	Q9D8Y0	EF-hand domain-containing protein D2	k	0.087000063	7.967203198	0.3319668
Liver	RVYGSFLVNPEPGYNVSLLYDLENLPASK		3254.6732	Q9CVB6	Actin-related protein 2/3 complex subunit 2	k	0.306777762	2.259444021	0.094143501
Liver	RWLPAGDALLQMITIHLPSPVTAQK		2756.528	P58252	Elongation factor 2	k	0.00200398	345.885216	14.411884
Brain	RYNEDLELEDAIHTAILTLK		2357.23472	P49722	Proteasome subunit alpha type-2	k	0.058617885	11.82484122	0.492701717
Brain	SAAQAAAQTNSNAAGK		1460.70881	Q9CY58	Plasminogen activator inhibitor 1 RNA-binding protein	k	0.007490472	92.53718654	3.855716106
Liver	SAAQAAAQTNSNAAGK		1460.70881	Q9CY58	Plasminogen activator inhibitor 1 RNA-binding protein	k	0.007112393	97.4562595	4.060677479
Liver	SAEDVGLK		818.42542	Q8VEE4	Replication protein A 70 kDa DNA-binding subunit	k	0.024174777	28.67233009	1.194680421
Liver	SAFGNILSCK	1xCarbamidomethyl [C9]	1096.54556	P29341	Polyadenylate-binding protein 1	k	0.026059782	26.59834878	1.108264532
Liver	SAFQINLNPLKEPLGFIK	1xAcetyl [N-Term]	2071.15864	O09117-2	Isoform 2 of Synaptophysin-like protein 1	k	0.074342617	9.323685471	0.388486895
Liver	SAGACTAAAFLR	1xCarbamidomethyl [C5]	1195.58882	Q9CPY7-1	cytosol aminopeptidase	k	0.024530694	28.25632166	1.177346736
Brain	SAIQNLHSFDPFADASK	1xAcetyl [N-Term]	1889.90282	P48024	eukaryotic translation initiation factor 1	k	0.062762654	11.04394313	0.460164297
Brain	SAPGGGNKVPQKK		1267.71171	Q61937	Nucleophosmin	k	0.022570046	30.71093404	1.279622252
Brain	SAPINSDSQGR		1131.53889	Q80XI4	Phosphatidylinositol 5-phosphate 4-kinase type-2 beta	k	0.014470287	47.90141192	1.995892163
Brain	SCCDYSLHVDITEWHK	2xCarbamidomethyl [C2; C3]	2049.87932	O08553	Dihydropyrimidinase-related protein 2	k	0.004762091	145.5552171	6.064800711
Liver	SCEAGYSPSYKEDK	1xCarbamidomethyl [C2]	1620.68463	P10605	Cathepsin B	k	0.006132021	113.0373109	4.709887953
Liver	SCENLAPFSTALQLLK	1xCarbamidomethyl [C2]	1791.93095	Q8R010	aminoacyl tRNA synthase complex-interacting multifunctional protein 2	k	0.011761785	58.93214045	2.455505852
Brain	SCGLHVTSIK	1xCarbamidomethyl [C2]	1101.57211	P70698	CTP synthase 1	k	0.058385179	11.87197142	0.494665476
Brain	SCLLHQFTEK	1xCarbamidomethyl [C2]	1262.61978	Q91V41	Ras-related protein Rab-14	k	0.013695939	50.60968673	2.108736947
Brain	SCMAATLR	1xCarbamidomethyl [C2]	909.42808	Q99JX7	nuclear RNA export factor 1	k	0.040564236	17.08764277	0.711985115
Brain	SCPTVQHVLVAHR	1xCarbamidomethyl [C2]	1503.78489	Q99NB1	Acetyl-coenzyme A synthetase 2-like, mitochondrial	k	0.347554466	1.994355556	0.083098148
Liver	SCTVEAVR	1xCarbamidomethyl [C2]	921.44584	Q9DC50	peroxisomal carnitine O-octanoyltransferase	k	0.06042956	11.4703331	0.477930546
Brain	SCWDEPLSIAVR	1xCarbamidomethyl [C2]	1432.68893	Q8BWN8; O55137; Q9QYR9	Acyl-coenzyme A thioesterase 4;acyl-coenzyme A thioesterase 1;Acyl-coenzyme A thioesterase 2, mitochondrial	k	0.040918513	16.93969619	0.705820675
Brain	SDAAPAASDSKPSSAEPAPSSK	2xLabel:13C(6)15N(2) [K11; K22]	2073.99058	Q91XV3	Brain acid soluble protein 1	k	0.002484331	279.0076087	11.62531703
Liver	SDAAVDTSSEITTK	1xAcetyl [N-Term]; 1xLabel:13C(6)15N(2) [K14]	1474.69987	P26350	Prothymosin alpha	k	0.004312523	160.7289353	6.697038972
Brain	SDFDPGQDTYQHPPK		1731.7609	Q99KI0	Aconitate hydratase, mitochondrial	k	0.009463952	73.24077848	3.051699103
Liver	SDGTETSTNLHQK		1417.65538	Q9QUR6	prolyl endopeptidase	k	0.024526843	28.26075834	1.177531598
Brain	SDIYVCMISYAHNVAAQGK	1xCarbamidomethyl [C6]	2126.99977	P50396	Rab GDP dissociation inhibitor alpha	k	0.023705631	29.23976885	1.218323702
Brain	SDNILLGMDGSVK		1348.67769	O88643; Q61036-2	Serine/threonine-protein kinase PAK 1;Isoform 2 of Serine/threonine-protein kinase PAK 3	k	0.059055448	11.7372267	0.489051112
Liver	SDPMVQCIIEESGEHIIAGAGELHLEICLK	2xCarbamidomethyl [C7; C28]	3348.62726	P58252	Elongation factor 2	k	0.002796981	247.8198115	10.32582548
Liver	SDVEAIFSK		995.5044	Q9Z204; Q9Z204-2	Heterogeneous nuclear ribonucleoproteins C1/C2;Isoform C1 of Heterogeneous nuclear ribonucleoproteins C1/C2	k	0.026201579	26.4544047	1.102266862
Brain	SDYLNTFEFMDK		1509.65662	O88844	Isocitrate dehydrogenase [NADP] cytoplasmic	k	0.015808978	43.84516103	1.82688171
Liver	SEAAPAAPAAAPPAEK	1xAcetyl [N-Term]; 1xLabel:13C(6)15N(2) [K16]	1498.76275	P15864	Histone H1.2	k	0.01354659	51.16764949	2.131985395
Liver	SEDVLDYGPFK		1269.59976	Q91YQ5	Dolichyl-diphosphooligosaccharide--protein glycosyltransferase subunit 1	k	0.012785757	54.21244871	2.25885203
Brain	SEEEQSSASVK		1180.5328	Q9Z204; Q9Z204-2	Heterogeneous nuclear ribonucleoproteins C1/C2;Isoform C1 of Heterogeneous nuclear ribonucleoproteins C1/C2	k	0.006610265	104.8592089	4.369133702
Liver	SEEEQSSASVK		1180.5328	Q9Z204; Q9Z204-2	Heterogeneous nuclear ribonucleoproteins C1/C2;Isoform C1 of Heterogeneous nuclear ribonucleoproteins C1/C2	k	0.006120941	113.2419294	4.718413724
Brain	SEEITTGSAWFSFLESHNK		2170.00874	Q62048-1	Astrocytic phosphoprotein PEA-15	k	0.01771237	39.13350849	1.630562854
Brain	SEIEYYAMLAK		1317.63952	P62889	60S ribosomal protein L30	k	0.03768558	18.39290191	0.766370913
Brain	SEIVGSIK		832.47746	P35585	AP-1 complex subunit mu-1	k	0.054120879	12.80738963	0.533641235
Liver	SEIVGSIK		832.47746	P35585	AP-1 complex subunit mu-1	k	0.024191398	28.65263008	1.193859586
Brain	SEPPESEAKPAPTEVK		1695.84357	P13595-2; P13595	Isoform 2 of Neural cell adhesion molecule 1;Neural cell adhesion molecule 1	k	0.008459671	81.93548204	3.413978418
Liver	SETAPAAPAAPAPAEK	1xLabel:13C(6)15N(2) [K16]	1486.76275	P43274	Histone H1.4	k	0.008950505	77.4422419	3.226760079
Liver	SETAPAETAAPAPVEK		1568.78024	P43276	Histone H1.5	k	0.009294549	74.57566207	3.107319253
Liver	SETDTSLIR		1021.51603	P80317	T-complex protein 1 subunit zeta	k	0.014488067	47.84262617	1.993442757
Brain	SFESTVGQGSDTYSYIFR		2043.92943	P24668	Cation-dependent mannose-6-phosphate receptor	k	0.369965168	1.873547134	0.078064464
Brain	SFFDNISSELK		1286.62631	Q8CGC4	protein LSM14 homolog B	k	0.017229709	40.22976666	1.676240278
Brain	SFNAGGHK		817.39513	Q60930	Voltage-dependent anion-selective channel protein 2	k	0.04957201	13.9826321	0.582609671
Brain	SFYPEEVSSMVLTK		1616.78764	P63017	Heat shock cognate 71 kDa protein	k	0.002909509	238.2351345	9.926463939
Brain	SGAAQGLAEVMAGLGVEK		1687.86835	E9PVA8	eIF-2-alpha kinase activator GCN1	k	0.100896207	6.869903282	0.28624597
Liver	SGAQASSTPLSPTR		1359.68628	P48678-1	Prelamin-A/C	k	0.009936763	69.75583133	2.906492972
Brain	SGAWDESGVFIYTTSNHIK		2112.00326	Q8CIE6	coatomer subunit alpha	k	0.048273784	14.35866678	0.598277783
Brain	SGCTINNPAEFIVDPK	1xCarbamidomethyl [C3]	1761.84761	Q80X90	Filamin-B	k	0.381995155	1.814544429	0.075606018
Brain	SGDAAAEQAAEYVPEK	1xAcetyl [N-Term]	1677.76024	Q99LI7	Cleavage stimulation factor subunit 3	k	0.265691469	2.608842446	0.108701769
Liver	SGEIEPVSVK	1xLabel:13C(6)15N(2) [K10]	1052.57137	Q64433	10 kDa heat shock protein, mitochondrial	k	0.0051974	133.3642129	5.556842204
Brain	SGETEDTFIADLVVGLCTGQIK	1xCarbamidomethyl [C17]	2353.15917	P17182; P21550; P17183	alpha-enolase;Beta-enolase;Gamma-enolase	k	0.002764079	250.7696896	10.44873707
Brain	SGPFGQIFRPDNFVFGQSGAGNNWAK		2798.34337	Q7TMM9; Q9D6F9; P99024; P68372; Q9CWF2	Tubulin beta-2A chain;Tubulin beta-4A chain;tubulin beta-5 chain;Tubulin beta-4B chain;Tubulin beta-2B chain	k	0.001032694	671.202872	27.96678633
Brain	SGSGEVYQGPAK		1179.56404	P51660	peroxisomal multifunctional enzyme type 2	k	0.034812706	19.91075291	0.829614705
Liver	SGTHNMYR		965.42577	P62717	60S ribosomal protein L18a	k	0.013065215	53.0528736	2.2105364
Brain	SGTIFDNFLITNDEAYAEEFGNETWGVTK		3268.49569	P14211	Calreticulin	k	0.007094264	97.70530202	4.071054251
Liver	SGTSEFLNK		982.484	P08113	Endoplasmin	k	0.00932178	74.3578111	3.098242129
Liver	SGVHTVR		755.41586	Q9Z0N1; Q9Z0N2	Eukaryotic translation initiation factor 2 subunit 3, X-linked;Eukaryotic translation initiation factor 2 subunit 3, Y-linked	k	0.011681104	59.33918495	2.47246604
Brain	SGYLLPDTK		993.52514	P08113	Endoplasmin	k	0.007483188	92.62725503	3.859468959
Liver	SHASPAAKPSNSK	1xAcetyl [N-Term]	1323.66515	Q9CR16	peptidyl-prolyl cis-trans isomerase D	k	0.011459735	60.48544678	2.520226949
Liver	SHGIDLDHNR		1163.55521	Q8CG47	Structural maintenance of chromosomes protein 4	k	0.009029364	76.76589481	3.19857895
Brain	SHHSLDR		851.41184	P19096	Fatty acid synthase	k	0.280644456	2.469840989	0.102910041
Liver	SHIQQLR		881.49518	Q6P5E4	UDP-glucose:glycoprotein glucosyltransferase 1	k	0.07060165	9.817719247	0.409071635
Liver	SHTHGSLEVGK		1151.58036	Q9DBA8	Probable imidazolonepropionase	k	0.332716094	2.083299227	0.086804134
Brain	SHTLSHASYLR		1271.64911	Q8C8R3-1; Q8C8R3-2	Ankyrin-2;Isoform 2 of Ankyrin-2	k	0.039715953	17.45261366	0.727192236
Liver	SIDNLSSALTK		1148.61574	P06467	Hemoglobin subunit zeta	k	0.002694509	257.244315	10.71851313
Brain	SIEHLDK		841.44141	Q91VH6	Protein MEMO1	k	0.096907246	7.152686789	0.298028616
Liver	SIEHLDK		841.44141	Q91VH6	Protein MEMO1	k	0.042093906	16.46668715	0.686111965
Brain	SIHIILDLTPNYQGQNAWFLPAQADIVATK		3337.75794	P10852-2	Isoform 2 of 4F2 cell-surface antigen heavy chain	k	0.032640275	21.23594766	0.884831152
Brain	SIILEGFK		906.52949	Q8CG48	structural maintenance of chromosomes protein 2	k	0.315531405	2.196761302	0.091531721
Brain	SIPAYLAETLYYAMK		1733.88187	P48036	annexin A5	k	0.014250972	48.63858973	2.026607905
Brain	SIPHITSDR		1025.53743	P97427	Dihydropyrimidinase-related protein 1	k	0.001070373	647.5751272	26.98229697
Liver	SITLFVQEDR		1207.63173	P35441	thrombospondin-1	k	0.044963724	15.4156979	0.642320746
Brain	SITNTTVCTK	1xCarbamidomethyl [C8]	1124.5616	Q64213	Splicing factor 1	k	0.009542836	72.63534448	3.026472687
Liver	SITNTTVCTK	1xCarbamidomethyl [C8]	1124.5616	Q64213	Splicing factor 1	k	0.019916885	34.80198683	1.450082785
Liver	SKESVPDFPLSPPK	2xLabel:13C(6)15N(2) [K2; K14]	1543.83373	P54227	Stathmin	k	0.009827315	70.53271135	2.938862973
Liver	SLAMEMVLTGDR		1322.64428	Q8BH95	Enoyl-CoA hydratase, mitochondrial	k	0.485570398	1.427490604	0.059478775
Brain	SLAQAAR		716.40496	P26039	Talin-1	k	0.425119085	1.630477684	0.06793657
Liver	SLASYGLK		838.46689	A2ADY9	Protein DDI1 homolog 2	k	0.355930929	1.947420482	0.08114252
Brain	SLELGHSGLYACFHR	1xCarbamidomethyl [C12]	1746.83805	O88507	Ciliary neurotrophic factor receptor subunit alpha	k	0.040580342	17.08086102	0.711702542
Brain	SLGLYGK		737.41922	P19157	Glutathione S-transferase P 1	k	0.004852838	142.8333787	5.95139078
Liver	SLGLYGK		737.41922	P19157	Glutathione S-transferase P 1	k	0.007748317	89.45777365	3.727407235
Liver	SLHDALCVIR	1xCarbamidomethyl [C7]	1183.6252	P80316	T-complex protein 1 subunit epsilon	k	0.002208107	313.9101749	13.07959062
Brain	SLHLVSSHSR		1122.60143	Q8BYA0	Tubulin-specific chaperone D	k	0.323531794	2.142439145	0.089268298
Liver	SLLINAVEASCIR	1xCarbamidomethyl [C11]	1445.77807	Q922Q4	Pyrroline-5-carboxylate reductase 2	k	0.024151339	28.70015491	1.195839788
Brain	SLLQALNEVK		1114.64665	Q9JHU4	Cytoplasmic dynein 1 heavy chain 1	k	0.005952198	116.45231	4.852179584
Brain	SLLVTELGSSR		1161.64738	O55023	Inositol monophosphatase 1	k	0.009233107	75.07192967	3.12799707
Brain	SLNNFR		750.38931	Q9JHR7	insulin-degrading enzyme	k	0.386818597	1.791917933	0.074663247
Brain	SLNSEMDNILANLR		1589.79518	Q8BMS1	Trifunctional enzyme subunit alpha, mitochondrial	k	0.355829083	1.947977873	0.081165745
Liver	SLPASLVEPDFVMTDFAK		1966.98304	Q02053	Ubiquitin-like modifier-activating enzyme 1	k	0.00946826	73.20744873	3.050310364
Brain	SLQTVSGR		847.46321	O35841	Apoptosis inhibitor 5	k	0.034148235	20.29818442	0.845757684
Brain	SLQVNAEHAR		1124.5807	E9Q414	apolipoprotein B-100	k	0.035547253	19.49931792	0.81247158
Brain	SLSFLFEYIGEMGK		1620.79781	Q99NB9	splicing factor 3B subunit 1	k	0.021760552	31.85338221	1.327224259
Brain	SLSGAQIDDNIPR		1385.70193	O08553	Dihydropyrimidinase-related protein 2	k	0.388161649	1.785717839	0.07440491
Liver	SLTIAEFK		908.50876	Q9D1E6	tubulin-folding cofactor B	k	0.053065193	13.06218154	0.544257564
Liver	SLTNDWEEHLAVK		1541.75945	P07901	Heat shock protein HSP 90-alpha	k	0.006220615	111.427432	4.642809667
Liver	SLVANLAAANCYK	1xCarbamidomethyl [C11]	1394.70966	P55264	Adenosine kinase	k	0.029862195	23.21152846	0.967147019
Liver	SLVQIHEK		953.54146	Q7TSS2	Ubiquitin-conjugating enzyme E2 Q1	k	0.008581513	80.77214217	3.365505924
Brain	SMSTDGLMK		969.43798	Q9CZU6	citrate synthase, mitochondrial	k	0.01931448	35.88743682	1.495309868
Brain	SMTCPSTGLEEDVLFHIGK	1xCarbamidomethyl [C4]	2120.9991	Q60597	2-oxoglutarate dehydrogenase, mitochondrial	k	0.332845784	2.082487488	0.086770312
Liver	SMTCPSTGLEEDVLFHIGK	1xCarbamidomethyl [C4]	2120.9991	Q60597	2-oxoglutarate dehydrogenase, mitochondrial	k	0.091856909	7.54594499	0.314414375
Liver	SMVLGYWDIR		1239.61905	P48774	Glutathione S-transferase Mu 5	k	0.015508319	44.69518438	1.862299349
Liver	SNDKETVVGR		1104.56438	P24668	Cation-dependent mannose-6-phosphate receptor	k	0.019464356	35.61110224	1.483795927
Liver	SNFPVQQK		947.49451	Q64737	trifunctional purine biosynthetic protein adenosine-3	k	0.004517913	153.4219897	6.392582905
Brain	SNVTAVHK		855.46829	Q9D6R2	Isocitrate dehydrogenase [NAD] subunit alpha, mitochondrial	k	0.011643365	59.53151618	2.480479841
Brain	SPAVATEVQR		1057.56365	Q80XI3-4	Isoform 4 of Eukaryotic translation initiation factor 4 gamma 3	k	0.039566197	17.5186708	0.729944617
Brain	SPDTFVR		821.41519	Q99LC5	Electron transfer flavoprotein subunit alpha, mitochondrial	k	0.032748157	21.16599025	0.881916261
Brain	SPDTSAYCYETMEK	1xCarbamidomethyl [C8]	1681.67201	P14873	microtubule-associated protein 1B	k	0.018487792	37.49215558	1.562173149
Liver	SPEEGAETPVYLALLPPDAEGPHGQFVQDK		3191.55315	P48758	Carbonyl reductase [NADPH] 1	k	0.412258992	1.681339143	0.070055798
Brain	SPELVEAMYGK		1223.59765	P28658	Ataxin-10	k	0.026090235	26.56730306	1.106970961
Brain	SPIEFLENAYEK		1439.70529	Q8K0C4	lanosterol 14-alpha demethylase	k	0.045226407	15.32616065	0.638590027
Brain	SPYCITK	1xCarbamidomethyl [C4]	868.42332	Q80XN0	D-beta-hydroxybutyrate dehydrogenase, mitochondrial	k	0.020881484	33.19434437	1.383097682
Liver	SPYGGGRPGR		1003.5068	Q6ZWN5	40S ribosomal protein S9	k	0.023275638	29.77994384	1.240830993
Liver	SPYTVTVGQACNPAACR	2xCarbamidomethyl [C11; C16]	1851.84763	Q8BTM8	Filamin-A	k	0.238881956	2.901630542	0.120901273
Brain	SQAKPVGVK		913.54654	Q8BK64	activator of 90 kDa heat shock protein ATPase homolog 1	k	0.007090043	97.76346174	4.073477572
Brain	SQDFGNLFSFPSYSQK		1851.8548	Q64511	DNA topoisomerase 2-beta	k	0.030413316	22.79091104	0.949621293
Liver	SQEAQGLQEQR		1273.61312	Q921M4-1	Golgin subfamily A member 2	k	0.338904848	2.045256021	0.085219001
Brain	SQEQILEILR		1228.68958	F6ZDS4	Nucleoprotein TPR	k	0.020932502	33.11344147	1.379726728
Brain	SQEVAYTDIK		1153.57354	Q2NL51	Glycogen synthase kinase-3 alpha	k	0.034297113	20.21007351	0.842086396
Liver	SQFTITPGSEQIR		1463.74888	Q99KI0	Aconitate hydratase, mitochondrial	k	0.388772751	1.782910911	0.074287955
Brain	SQHTGNAQVSQTK		1385.67678	Q91VR5	ATP-dependent RNA helicase DDX1	k	0.108788718	6.371498746	0.265479114
Brain	SQLCSQSLEITR	1xCarbamidomethyl [C4]	1421.7053	Q9Z1Z0-1	General vesicular transport factor p115	k	0.125386117	5.528101509	0.230337563
Liver	SQLSELHCDK	1xCarbamidomethyl [C8]	1216.56266			k	0.022885109	30.28813041	1.262005434
Brain	SQQSEVTR		934.45885	Q91VW3	SH3 domain-binding glutamic acid-rich-like protein 3	k	0.014157174	48.96084278	2.040035116
Brain	SQVISNAK		846.46796	Q61316	Heat shock 70 kDa protein 4	k	0.008049483	86.11077436	3.587948932
Liver	SQVISNAK		846.46796	Q61316	Heat shock 70 kDa protein 4	k	0.01877524	36.91815365	1.538256402
Liver	SQVMTHLR		971.50911	P12023	Amyloid-beta A4 protein	k	0.002448772	283.0590848	11.79412853
Brain	SQWSPALTISK		1217.65246	P62838	ubiquitin-conjugating enzyme E2 D2	k	0.008901127	77.87184132	3.244660055
Brain	SRPETGRPRPK		1280.71819	P63325	40S ribosomal protein S10	k	0.000858923	806.9959501	33.62483125
Brain	SRPLNAVSQDGK		1271.67024	Q9JKB3-1	Y-box-binding protein 3	k	0.005630964	123.0956572	5.128985719
Brain	SSDIISLLVSIYGSK		1581.87341	Q8BZQ7	anaphase-promoting complex subunit 2	k	0.042423144	16.33889223	0.680787176
Brain	SSEMNVLIPTEGGDFNEFPVPEQFK		2811.31819	P40124	adenylyl cyclase-associated protein 1	k	0.029049402	23.86097965	0.994207485
Brain	SSFSNSADDIK		1170.52732	Q61686	chromobox protein homolog 5	k	0.013390577	51.76380131	2.156825054
Liver	SSHYDELLAAEAR		1461.69685	Q78PY7	staphylococcal nuclease domain-containing protein 1	k	0.011966384	57.92453147	2.413522144
Brain	SSILLDVKPWDDETDMTKLEECVR	1xCarbamidomethyl [C22]	2879.38014	O70251	Elongation factor 1-beta	k	0.003831518	180.90668	7.537778335
Liver	SSMTFLTR		942.47133	Q99LF4	tRNA-splicing ligase RtcB homolog	k	0.037069685	18.69849128	0.779103803
Brain	SSQPLASK		817.44141	P17095-2; P17095-1	High mobility group protein HMG-I/HMG-Y;Isoform HMG-Y of High mobility group protein HMG-I/HMG-Y	k	0.03689011	18.78951257	0.782896357
Liver	SSSSGHYVSWVR		1351.63894	Q9JMA1	Ubiquitin carboxyl-terminal hydrolase 14	k	0.345432902	2.006604396	0.083608516
Brain	SSTNVEEAFFTLAR		1571.77001	P61028	Ras-related protein Rab-8B	k	0.05835242	11.87863645	0.494943185
Brain	STAIQELFK		1036.56734	Q7TMM9; Q9D6F9; Q9ERD7; P99024; P68372; Q9CWF2; Q922F4	Tubulin beta-2A chain;Tubulin beta-4A chain;tubulin beta-3 chain;tubulin beta-5 chain;Tubulin beta-4B chain;Tubulin beta-2B chain;Tubulin beta-6 chain	k	0.00581619	119.1754692	4.965644549
Liver	STAPAVAYDSK		1109.54733	O88532	Zinc finger RNA-binding protein	k	0.25164462	2.754468508	0.114769521
Brain	STEQILATLK		1103.63067	Q99KP6-1	Pre-mRNA-processing factor 19	k	0.00729776	94.98081329	3.957533887
Liver	STETSIISK		965.51497	Q61687	transcriptional regulator ATRX	k	0.283406905	2.44576673	0.101906947
Brain	STGVNVNVSDLK		1232.64811	Q9CRY7	Lysophospholipase D GDPD1	k	0.015339843	45.1860682	1.882752842
Liver	STLENQNWK		1119.54291	Q8C156	Condensin complex subunit 2	k	0.101726888	6.81380504	0.283908543
Brain	STLIDALCR	1xCarbamidomethyl [C8]	1048.54556	Q64514-2	Isoform Short of Tripeptidyl-peptidase 2	k	0.438962935	1.579056283	0.065794012
Brain	STLINSLFLTDLYPER		1881.99565	P42208	septin-2	k	0.009962495	69.57566323	2.898985968
Brain	STLLELFGQIER		1405.76856	Q8CBE3	WD repeat-containing protein 37	k	0.009776759	70.89744077	2.954060032
Brain	STLLFGQR		921.51524	Q61768	Kinesin-1 heavy chain	k	0.024471175	28.32504661	1.180210275
Liver	STLNEIYFGK		1171.59937	P47757-2	Isoform 2 of F-actin-capping protein subunit beta	k	0.029932178	23.15725852	0.964885772
Liver	STLTDSLVCK	1xCarbamidomethyl [C9]	1123.56635	P58252	Elongation factor 2	k	0.006067783	114.2340058	4.759750243
Liver	STMGKPQR		904.46691	P53026	60S ribosomal protein L10A	k	0.019969532	34.71023719	1.446259883
Brain	STPLSDTK		848.43599	P14873	microtubule-associated protein 1B	k	0.00878557	78.89609229	3.287337179
Brain	STQFEYAWCLVR	1xCarbamidomethyl [C9]	1559.73112	Q9CQ92	mitochondrial fission 1 protein	k	0.009505185	72.92306072	3.038460863
Brain	STVEYNIFEGMECHGSPLVVISQGK	1xCarbamidomethyl [C13]	2781.32223	P97427	Dihydropyrimidinase-related protein 1	k	0.007384134	93.86979922	3.911241634
Brain	STVFGTALNYVALR		1511.82165	Q8BLN5	lanosterol synthase	k	0.212777793	3.257610532	0.135733772
Liver	SVDYGKK		796.41994	P68369; P05213; P68373; P68368	tubulin alpha-1A chain;Tubulin alpha-1B chain;Tubulin alpha-1C chain;Tubulin alpha-4A chain	k	0.007944744	87.24600445	3.635250185
Brain	SVFPEAIIIRPSDIFGR		1917.05926	Q9DC69	NADH dehydrogenase [ubiquinone] 1 alpha subcomplex subunit 9, mitochondrial	k	0.028862597	24.01541318	1.000642216
Brain	SVGQSYGVGQSVR		1323.66515	Q9Z103	Activity-dependent neuroprotector homeobox protein	k	0.04252156	16.30107591	0.679211496
Liver	SVHELEK		841.44141	Q8VDD5	Myosin-9	k	0.040511279	17.10998024	0.712915843
Liver	SVLEAIR		787.46723	Q922D4-1	Serine/threonine-protein phosphatase 6 regulatory subunit 3	k	0.262162157	2.64396352	0.110165147
Liver	SVLGEADQK		946.484	Q8BGQ7	Alanine--tRNA ligase, cytoplasmic	k	0.00966163	71.74226429	2.989261012
Liver	SVLQAVQK		872.51999	Q8K0T0	Reticulon-1	k	0.00715955	96.81435608	4.033931503
Liver	SVNELIYK		965.53022	P14148	60S ribosomal protein L7	k	0.005739839	120.7607437	5.031697655
Brain	SVNFSLTPNEIK	1xLabel:13C(6)15N(2) [K12]	1356.72491	P14873	microtubule-associated protein 1B	k	0.011766546	58.90829489	2.454512287
Brain	SVQSQGFK		880.45231	Q9WUL7	ADP-ribosylation factor-like protein 3	k	0.035959766	19.27563089	0.803151287
Liver	SVSASHEGDVK		1115.53274	Q3U9G9	Lamin-B receptor	k	0.257553454	2.691275029	0.11213646
Brain	SVSTTGSLQR		1035.54291	Q80TV8-2	Isoform 2 of CLIP-associating protein 1	k	0.440302396	1.574252575	0.065593857
Liver	SVTEGASAR		877.43739	Q8JZM7	Parafibromin	k	0.013871277	49.96996348	2.082081812
Liver	SWINEK		776.39373	Q9CQC6	Basic leucine zipper and W2 domain-containing protein 1	k	0.042078158	16.47284982	0.686368742
Liver	SWLSYSYQSR		1276.59568	Q921M3-1	Splicing factor 3B subunit 3	k	0.015243097	45.47285848	1.894702437
Brain	SWVIDQK		875.46214	Q9CZ30-1	obg-like ATPase 1	k	0.017143544	40.43196615	1.684665256
Brain	SYASLFSK		902.46181	Q9Z1F9	SUMO-activating enzyme subunit 2	k	0.324633516	2.135168264	0.088965344
Liver	SYCAEIAHNVSSK	1xCarbamidomethyl [C3]	1465.674	P62911	60S ribosomal protein L32	k	0.004028948	172.0417343	7.168405595
Brain	SYSPSDLIELVAR		1449.75838	Q9CZX0	elongator complex protein 3	k	0.017565449	39.46083014	1.644201256
Liver	TAADKDRGEEDADGSK		1664.73581	Q6NZJ6	eukaryotic translation initiation factor 4 gamma 1	k	0.063143643	10.9773075	0.457387812
Liver	TAAEVAGQLIIK		1213.71506	Q62351	Transferrin receptor protein 1	k	0.011314231	61.26330412	2.552637672
Liver	TAATIATHDLQAVR		1467.79142	Q505F5	Leucine-rich repeat-containing protein 47	k	0.310406549	2.233030144	0.093042923
Brain	TAEELMNFSK		1169.5507	P42932	T-complex protein 1 subunit theta	k	0.011634761	59.57554118	2.482314216
Liver	TAENFR		737.35768	Q9CR16; Q9QZH3; P17742; Q99KR7; Q9ERU9; Q9D868-2	peptidyl-prolyl cis-trans isomerase D;Peptidyl-prolyl cis-trans isomerase E;peptidyl-prolyl cis-trans isomerase A;Peptidyl-prolyl cis-trans isomerase F, mitochondrial;E3 SUMO-protein ligase RanBP2;Isoform 2 of Peptidyl-prolyl cis-trans isomerase H	k	0.000959471	722.4261314	30.10108881
Brain	TAESGELHGLTTDEK		1587.74967	P07309	Transthyretin	k	0.192023056	3.609708098	0.150404504
Brain	TAFDDAIAELDTLNEDSYK		2130.97135	P61982	14-3-3 protein gamma	k	0.008225831	84.26469917	3.511029132
Brain	TAGLRPMEK		1002.54008	O70310	glycylpeptide N-tetradecanoyltransferase 1	k	0.36047186	1.92288846	0.080120353
Liver	TAGWNIPMGMLYNR		1623.77703	Q921I1	Serotransferrin	k	0.00900579	76.96683972	3.206951655
Brain	TAHSFEQVLTDITEAIK		1902.98073	O88809; Q6PGN3-1	Neuronal migration protein doublecortin;Serine/threonine-protein kinase DCLK2	k	0.008715083	79.53420542	3.313925226
Brain	TAHYTPLPCGSNPLKR	1xCarbamidomethyl [C9]	1811.92211	Q9ESX5	H/ACA ribonucleoprotein complex subunit 4	k	0.05739571	12.07663754	0.503193231
Liver	TALIHDGLAR		1066.60037	P63323	40S ribosomal protein S12	k	0.003969839	174.6033433	7.275139303
Liver	TALINADELPTDVASGEALLAR		2240.17687	P08032	spectrin alpha chain, erythrocytic 1	k	0.080022755	8.661876011	0.3609115
Brain	TAPDYFLLQVLLK		1520.87229	Q9R1T2	SUMO-activating enzyme subunit 1	k	0.005259898	131.779582	5.490815917
Liver	TASGDYIDSSWELR		1599.72854	Q8K1B8	Fermitin family homolog 3	k	0.0408008	16.98856818	0.707857008
Brain	TATPQQAQEVHEK		1466.7234	P17751	Triosephosphate isomerase	k	0.003326954	208.3428582	8.680952425
Liver	TAVLDAIDALMK		1260.6868	P46061	Ran GTPase-activating protein 1	k	0.015061792	46.02023417	1.917509757
Liver	TCAEAVVPSYVPIVK	1xCarbamidomethyl [C2]	1632.86656	P36552	Oxygen-dependent coproporphyrinogen-III oxidase, mitochondrial	k	0.015303768	45.29258348	1.887190978
Liver	TCEEHQLCVVAVLPHILDTGAAGR	2xCarbamidomethyl [C2; C8]	2646.31267	Q922R8	Protein disulfide-isomerase A6	k	0.117332479	5.907547398	0.246147808
Brain	TCSLTAASCPYFCSVLTK	3xCarbamidomethyl [C2; C9; C13]	2065.93915	Q91VI7	Ribonuclease inhibitor	k	0.611496016	1.133526895	0.047230287
Liver	TCVADESAANCDK	2xCarbamidomethyl [C2; C11]	1440.57297	P07724	Serum albumin	k	0.015979707	43.37671446	1.807363103
Brain	TCVQEITAHR	1xCarbamidomethyl [C2]	1214.59463	P58404-1; Q9ERG2	Striatin-4;Striatin-3	k	0.011717708	59.15381972	2.464742488
Liver	TDAIPGR		729.38898	P00405	Cytochrome c oxidase subunit 2	k	0.006981145	99.28846373	4.137019322
Liver	TDAPQPDVKDEEGKEEEK		2043.9353	P35564	Calnexin	k	0.069661312	9.950245845	0.414593577
Brain	TDASSSTLR		937.45851	P70399	TP53-binding protein 1	k	0.038811736	17.85921591	0.744133996
Brain	TDITYPAGFMDVISIDK		1885.92519	P62702	40S ribosomal protein S4, X isoform	k	0.003714589	186.6013161	7.775054836
Liver	TDITYPAGFMDVISIDK		1885.92519	P62702	40S ribosomal protein S4, X isoform	k	0.007365095	94.11245983	3.921352493
Liver	TDLADKR		818.43666	P61294; P35279	Ras-related protein Rab-6B;Ras-related protein Rab-6A	k	0.328689164	2.108822732	0.087867614
Liver	TDLDDDITALK		1219.60524	Q8JZM7	Parafibromin	k	0.009738856	71.17337149	2.965557145
Brain	TDSATDTTAPK		1107.51642	P19096	Fatty acid synthase	k	0.021686454	31.96221916	1.331759132
Brain	TEADVNPK	1xAcetyl [N-Term]	915.4418	Q9D0T1	NHP2-like protein 1	k	0.048895502	14.17609307	0.590670545
Liver	TEAPLNPK		869.47271	P60710; P68033; P63260	Actin, cytoplasmic 1;Actin, alpha cardiac muscle 1;Actin, cytoplasmic 2	k	0.007992396	86.72582835	3.613576181
Liver	TEEEFKK		910.45164	P27773	Protein disulfide-isomerase A3	k	0.006560861	105.6488175	4.402034063
Liver	TEGKPADVKR		1100.60585	P27546-1; P27546-4	Microtubule-associated protein 4;Isoform 4 of Microtubule-associated protein 4	k	0.196148615	3.533785749	0.147241073
Liver	TEIQVNCPK	1xCarbamidomethyl [C7]	1088.54047	O09117-2	Isoform 2 of Synaptophysin-like protein 1	k	0.094279679	7.3520316	0.30633465
Brain	TEISFRPNDPK		1303.66409	P14094	Sodium/potassium-transporting ATPase subunit beta-1	k	0.017864581	38.80008061	1.616670025
Liver	TELFIAAEGIHTGQFVYCGK	1xCarbamidomethyl [C18]	2241.10087	P62918	60S ribosomal protein L8	k	0.015740302	44.0364609	1.834852537
Brain	TEQSVALLEQK		1245.66851	Q9QXZ0-3	Isoform 3 of Microtubule-actin cross-linking factor 1	k	0.345449699	2.00650683	0.083604451
Liver	TESLVTR		805.44141	P10852-2	Isoform 2 of 4F2 cell-surface antigen heavy chain	k	0.017825796	38.88450089	1.620187537
Liver	TEYLSNADER		1197.53822	Q9JHU4	Cytoplasmic dynein 1 heavy chain 1	k	0.047813757	14.49681489	0.604033954
Liver	TFLVGER		821.45158	Q9D8N0	elongation factor 1-gamma	k	0.013307711	52.086133	2.170255542
Brain	TFSATVR		781.42028	Q9CR86	Calcium-regulated heat stable protein 1	k	0.030541252	22.6954412	0.945643383
Liver	TFSATVR		781.42028	Q9CR86	Calcium-regulated heat stable protein 1	k	0.054430512	12.73453348	0.530605562
Brain	TFSWASVTSK		1113.5575	P97855	Ras GTPase-activating protein-binding protein 1	k	0.013796203	50.24187931	2.093411638
Liver	TFSWASVTSK		1113.5575	P97855	Ras GTPase-activating protein-binding protein 1	k	0.044667232	15.51802393	0.64658433
Brain	TFSYAGFEMQPK		1405.64566	P80313	T-complex protein 1 subunit eta	k	0.008016989	86.45978513	3.602491047
Liver	TFTDCFNCLPIAAIVDEK	2xCarbamidomethyl [C5; C8]	2113.99329	P63087-2; P62137; P62141	Isoform Gamma-2 of Serine/threonine-protein phosphatase PP1-gamma catalytic subunit;serine/threonine-protein phosphatase PP1-alpha catalytic subunit;Serine/threonine-protein phosphatase PP1-beta catalytic subunit	k	0.02738721	25.30915639	1.054548183
Brain	TFVSGACDASIK	1xCarbamidomethyl [C7]	1255.59871	P62880	Guanine nucleotide-binding protein G(I)/G(S)/G(T) subunit beta-2	k	0.00947338	73.1678818	3.048661742
Brain	TGASVLNK		789.44649	Q91VR5	ATP-dependent RNA helicase DDX1	k	0.026670652	25.98913487	1.08288062
Brain	TGDVEDSTVLK		1163.57902	P54731	fas-associated factor 1	k	0.07641654	9.070643392	0.377943475
Brain	TGFYCK	1xCarbamidomethyl [C5]	775.34434	Q8K310	Matrin-3	k	0.00697035	99.44223179	4.143426325
Liver	TGGSEIVVTNK		1104.58953	P46935	E3 ubiquitin-protein ligase NEDD4	k	0.020080366	34.51865357	1.438277232
Liver	TGIIVTTSEAVLLQLVADKDHPK		2448.37082	Q91V64	Isochorismatase domain-containing protein 1	k	0.023000336	30.13639314	1.255683048
Brain	TGISEGHTVYIVHDGFEGLAK		2230.11387	P12382	ATP-dependent 6-phosphofructokinase, liver type	k	0.049690681	13.94923878	0.581218283
Liver	TGISEGHTVYIVHDGFEGLAK		2230.11387	P12382	ATP-dependent 6-phosphofructokinase, liver type	k	0.017089932	40.55880162	1.689950068
Liver	TGLFTPDLAFEAIVK		1621.88359	P39054-1	Dynamin-2	k	0.022970489	30.1755512	1.257314633
Brain	TGVNENTVVSAGK		1275.65392	Q69ZW3	EH domain-binding protein 1	k	0.048752368	14.21771317	0.592404715
Liver	THEDIEAQIR		1211.60149	Q99NB9	splicing factor 3B subunit 1	k	0.21053097	3.292376327	0.137182347
Brain	THSQGGYGSQGYK		1369.61312	Q8C0C7	Phenylalanine--tRNA ligase alpha subunit	k	0.068169496	10.16799633	0.423666514
Brain	THTLCR	1xCarbamidomethyl [C5]	787.38793	Q9D823	60S ribosomal protein L37	k	0.006010955	115.3139769	4.804749037
Brain	THVEKEDGEAR		1270.60222	Q9CSN1	SNW domain-containing protein 1	k	0.020264812	34.20447146	1.425186311
Liver	TIAECLADELINAAK	1xCarbamidomethyl [C5]	1631.8309			k	0.00607156	114.1629433	4.756789304
Liver	TIAQDYGVLK		1107.60445	P35700	peroxiredoxin-1	k	0.002293412	302.2341062	12.59308776
Liver	TIDDLEDKLK		1189.63106	P21107-2	Isoform 2 of Tropomyosin alpha-3 chain	k	0.014775709	46.91126432	1.954636014
Brain	TIEEAACSR	1xCarbamidomethyl [C7]	1036.47278	Q6P5H2-1	Nestin	k	0.022375203	30.97836426	1.290765177
Liver	TIEESEETLK		1178.57869	Q8CG48	structural maintenance of chromosomes protein 2	k	0.052896643	13.1038028	0.545991783
Brain	TIEEVVGR		902.49417	P47738	Aldehyde dehydrogenase, mitochondrial	k	0.042181394	16.43253375	0.684688906
Brain	TIFTGHTAVVEDVSWHLLHESLFGSVADDQK		3438.69646	Q60972	Histone-binding protein RBBP4	k	0.004931255	140.5620244	5.856751017
Liver	TIFTGHTAVVEDVSWHLLHESLFGSVADDQK		3438.69646	Q60972	Histone-binding protein RBBP4	k	0.021439536	32.33032528	1.347096887
Brain	TIHAELSK		898.49926	O35465-1	peptidyl-prolyl cis-trans isomerase FKBP8	k	0.027109016	25.56888008	1.065370003
Brain	TIIPLISQCTPK	1xCarbamidomethyl [C9]	1370.7712	P08249	Malate dehydrogenase, mitochondrial	k	0.003770128	183.8524093	7.660517056
Brain	TILGPTENIK		1085.6201	Q9CXT8	mitochondrial-processing peptidase subunit beta	k	0.003489544	198.6354553	8.276477305
Liver	TIQEMQQK		1005.50336	P57780	Alpha-actinin-4	k	0.01180769	58.70303068	2.445959612
Brain	TIQFVDWCPTGFK	1xCarbamidomethyl [C8]	1598.76718	P68369; P68373	tubulin alpha-1A chain;Tubulin alpha-1C chain	k	0.008430376	82.2201987	3.425841612
Brain	TIQTIALITYLMEHK		1774.97717	Q3TKT4-1; Q6DIC0	Transcription activator BRG1;Probable global transcription activator SNF2L2	k	0.013627319	50.86452917	2.119355382
Brain	TISVDGNK		833.43632	P35293	Ras-related protein Rab-18	k	0.111404046	6.221921088	0.259246712
Liver	TITLEVEPSDTIENVKAK		1987.05938	P62984; P62983	Ubiquitin-60S ribosomal protein L40;Ubiquitin-40S ribosomal protein S27a	k	0.009915848	69.90296611	2.912623588
Liver	TIYAGNALCTVK	1xCarbamidomethyl [C9]	1310.6773	Q99LC5	Electron transfer flavoprotein subunit alpha, mitochondrial	k	0.007567855	91.59096738	3.816290307
Liver	TKENILEEFSK		1337.69472			k	0.116280421	5.960996476	0.248374853
Brain	TKFEECR	1xCarbamidomethyl [C6]	969.44584	P34022	Ran-specific GTPase-activating protein	k	0.02061345	33.62596615	1.401081923
Liver	TKNETDEDGWTTVR		1651.75582	P23116	Eukaryotic translation initiation factor 3 subunit A	k	0.029403248	23.57383018	0.982242924
Liver	TKPGRPQTQQR		1296.71311	Q8K2Z4-1	condensin complex subunit 1	k	0.065476483	10.58620051	0.441091688
Brain	TKPIWTR		901.52541	P07901; P11499	Heat shock protein HSP 90-alpha;Heat shock protein HSP 90-beta	k	0.000952527	727.6932469	30.32055195
Liver	TLDGFKK		808.45633	P09103	Protein disulfide-isomerase	k	0.003242861	213.7455991	8.90606663
Liver	TLESVDPLGGLNTIDILTAIR		2211.22309	Q8K1M6-3; Q8K1M6-1	Isoform 3 of Dynamin-1-like protein;Dynamin-1-like protein	k	0.036754268	18.85895764	0.785789902
Brain	TLETPAAQMEGFLNR		1677.82648	Q62261-1	Spectrin beta chain, non-erythrocytic 1	k	0.017825327	38.88552337	1.620230141
Liver	TLFGFLGK		882.50837			k	0.011725275	59.11564181	2.463151742
Liver	TLFSNIVLSGGSTLFK		1683.9316	P61164; Q8R5C5	Alpha-centractin;Beta-centractin	k	0.006649015	104.2480923	4.343670512
Brain	TLGQWIAENPDCLGSK	1xCarbamidomethyl [C12]	1788.85851	Q924M7	mannose-6-phosphate isomerase	k	0.065752004	10.5418411	0.439243379
Liver	TLGTGSFGR		895.46321	P05132-1; P68181-1	cAMP-dependent protein kinase catalytic subunit alpha;cAMP-dependent protein kinase catalytic subunit beta	k	0.021240291	32.6336012	1.359733383
Liver	TLMQVLAFLSQDR		1521.80937	Q9EQ80	NIF3-like protein 1	k	0.061091493	11.34605083	0.472752118
Brain	TLPDEVLTK		1015.567	O35841	Apoptosis inhibitor 5	k	0.008089695	85.6827338	3.570113908
Brain	TLPQAEALDK		1085.58372	Q9WTP7	GTP:AMP phosphotransferase AK3, mitochondrial	k	0.077539414	8.939288309	0.372470346
Liver	TLPQAEALDK		1085.58372	Q9WTP7	GTP:AMP phosphotransferase AK3, mitochondrial	k	0.032174093	21.54364345	0.89765181
Brain	TLSQAIVK		859.52474	Q6NV83-1	U2 snRNP-associated SURP motif-containing protein	k	0.015549447	44.57696552	1.857373563
Brain	TLTPSYYR		1000.50982	P35293	Ras-related protein Rab-18	k	0.024321638	28.49919786	1.187466577
Brain	TLYNNQPIDFLK		1465.76856	Q8R016	bleomycin hydrolase	k	0.01618906	42.81577603	1.783990668
Brain	TMLELLNQLDGFDSR		1751.86326	P62192	26S proteasome regulatory subunit 4	k	0.030195084	22.95562981	0.956484575
Liver	TMLELLNQLDGFEATK		1822.92553	P62196	26S proteasome regulatory subunit 8	k	0.046385889	14.94306129	0.622627554
Brain	TMTNALR		806.4189	P14685	26S proteasome non-ATPase regulatory subunit 3	k	0.018464834	37.53877079	1.56411545
Brain	TMVVHEK		843.4393	P08228	Superoxide dismutase [Cu-Zn]	k	0.003118011	222.3042926	9.262678859
Liver	TNDEVIHSIFK		1302.66884	Q6P2B1-1	transportin-3	k	0.395573433	1.752259184	0.073010799
Liver	TNEQMHQLVAAYK		1532.75259	P14824	annexin A6	k	0.088259819	7.853485207	0.32722855
Liver	TNHLVTVEGGWPQFGVGAEICAR	1xCarbamidomethyl [C21]	2498.2245	Q9D051	Pyruvate dehydrogenase E1 component subunit beta, mitochondrial	k	0.028653127	24.19097853	1.007957439
Liver	TNQIGTVNDR		1117.55963	Q9CX00	IST1 homolog	k	0.326342579	2.123986345	0.088499431
Brain	TNSTFNQVVLK		1250.67393	P35980	60S ribosomal protein L18	k	0.005770725	120.114398	5.004766583
Liver	TNVSGGAIALGHPLGGSGSR		1807.94093	Q8BWT1	3-ketoacyl-CoA thiolase, mitochondrial	k	0.003843206	180.3564764	7.514853182
Brain	TNYNDRYDEIR		1458.6608	P12970	60S ribosomal protein L7a	k	0.006382561	108.600167	4.525006958
Liver	TPEEIRR		900.48976	P97429	annexin A4	k	0.355764303	1.948332574	0.081180524
Brain	TPFLLVGTQIDLR		1472.84714	P60766-2; P60766-1	Cell division control protein 42 homolog;Isoform 1 of Cell division control protein 42 homolog	k	0.004543099	152.5714416	6.3571434
Liver	TPFSLVGNVFELNFK		1711.90538	Q9DBG6	Dolichyl-diphosphooligosaccharide--protein glycosyltransferase subunit 2	k	0.007921001	87.50752774	3.646146989
Liver	TPLSEAEFEEIMNR		1665.77886	Q6NVF9	Cleavage and polyadenylation specificity factor subunit 6	k	0.021185504	32.71799357	1.363249732
Liver	TPLVTLSGHTEAISSVLWSDAEEICSASWDHTIR	1xCarbamidomethyl [C25]	3768.81738	Q9JJA4	ribosome biogenesis protein WDR12	k	0.239330557	2.896191736	0.120674656
Brain	TPVQDHR		852.43224	P14873	microtubule-associated protein 1B	k	0.010725562	64.62572241	2.692738434
Liver	TQGFLALFSGDTGEIK		1683.85883	Q9WTM5	RuvB-like 2	k	0.016852457	41.13033378	1.713763907
Liver	TQLGLLMDGFNSLLR		1677.89925	Q9EP69	Phosphatidylinositide phosphatase SAC1	k	0.034798172	19.91906869	0.829961195
Brain	TQLNPTSLQK		1129.62116	Q03141; Q8VHJ5	MAP/microtubule affinity-regulating kinase 3;Serine/threonine-protein kinase MARK1	k	0.272663635	2.542132837	0.105922202
Brain	TRPAANPIQFTLNK		1570.87	P07742	Ribonucleoside-diphosphate reductase large subunit	k	0.062913302	11.01749806	0.459062419
Brain	TSEIQGANQLLELFDLGK		1976.0335	Q9D967	Magnesium-dependent phosphatase 1	k	0.027626351	25.09007382	1.045419742
Brain	TSFDKPDQMAALFK		1598.7883	P28660	Nck-associated protein 1	k	0.083483686	8.302786013	0.345949417
Brain	TSFLDDAFRK		1199.60551	Q9JHU4	Cytoplasmic dynein 1 heavy chain 1	k	0.020717311	33.45739099	1.394057958
Brain	TSFPQILGQVVR		1344.76341	Q3UUQ7-1	GPI inositol-deacylase	k	0.169971235	4.078026379	0.169917766
Brain	TSFVNFTDICK	1xCarbamidomethyl [C10]	1331.63001	Q99L45	Eukaryotic translation initiation factor 2 subunit 2	k	0.013347827	51.92959164	2.163732985
Brain	TSLMNQYVNK		1197.59323	P51150	ras-related protein Rab-7a	k	0.022913833	30.25016249	1.260423437
Brain	TSLPWQGLK		1029.57276	Q8BK63-1	Casein kinase I isoform alpha	k	0.025556073	27.12260188	1.130108412
Liver	TSPVTAR		731.40463	P25206	DNA replication licensing factor mcm3	k	0.087905256	7.885161924	0.328548414
Brain	TSQETADVK		978.47383	Q8BJ71-1	Nuclear pore complex protein Nup93	k	0.080198362	8.642909396	0.360121225
Liver	TSQETADVK		978.47383	Q8BJ71-1	Nuclear pore complex protein Nup93	k	0.327505568	2.116443958	0.088185165
Liver	TSQTVATFLDELAQK		1651.85374	Q8C1A5	thimet oligopeptidase	k	0.040168456	17.2560075	0.719000313
Brain	TSTILAAAR		903.52581	Q99J62	replication factor C subunit 4	k	0.333804624	2.076505629	0.086521068
Liver	TSTSQAIFR		1010.52653	Q922B2	Aspartate--tRNA ligase, cytoplasmic	k	0.02355725	29.42394267	1.225997611
Brain	TSTWSGESK		982.44762	P09405	Nucleolin	k	0.00688493	100.6759948	4.194833117
Liver	TSVSGNWK		878.43666	O88935-1	Isoform IB of Synapsin-1	k	0.091280627	7.593584815	0.316399367
Brain	TSYFLCYDPPTIK	1xCarbamidomethyl [C6]	1604.76651	Q8CAA7	glucose 1,6-bisphosphate synthase	k	0.4192784	1.653190771	0.068882949
Brain	TTAAFQQGK		951.48942	Q62241	U1 small nuclear ribonucleoprotein C	k	0.012483168	55.5265421	2.313605921
Liver	TTAAFQQGK		951.48942	Q62241	U1 small nuclear ribonucleoprotein C	k	0.011139532	62.22408381	2.592670159
Brain	TTAQVLIR		901.54654	P45376	aldose reductase	k	0.013643845	50.8029215	2.116788396
Brain	TTDLLTDWEK		1221.59976	Q9JHU4	Cytoplasmic dynein 1 heavy chain 1	k	0.015767406	43.96076302	1.831698459
Brain	TTEQDLKDYFSTFGEVLMVQVK		2578.27453	Q921F2	TAR DNA-binding protein 43	k	0.017741455	39.06935274	1.627889698
Liver	TTGEGTSLR		921.4636	P97311	DNA replication licensing factor MCM6	k	0.005253936	131.9291289	5.497047037
Liver	TTGHLIYK		932.51999	P10126; P62631	Elongation factor 1-alpha 1;Elongation factor 1-alpha 2	k	0.005282354	131.2193776	5.467474068
Brain	TTGIVETHFTFK		1380.71579	Q9DC51; P18872-2; P18872; P08752; B2RSH2	Guanine nucleotide-binding protein G(k) subunit alpha;Isoform Alpha-2 of Guanine nucleotide-binding protein G(o) subunit alpha;Guanine nucleotide-binding protein G(O) subunit alpha;guanine nucleotide-binding protein G(i) subunit alpha-2;Guanine nucleotide-binding protein G(i) subunit alpha-1	k	0.010364842	66.87484288	2.786451787
Brain	TTHPLAK		767.44101	Q99LX0	protein/nucleic acid deglycase DJ-1	k	0.010631226	65.19917623	2.716632343
Liver	TTHPLAK		767.44101	Q99LX0	protein/nucleic acid deglycase DJ-1	k	0.010102162	68.61374462	2.858906026
Liver	TTIAGVVYK		951.55096	P70195	Proteasome subunit beta type-7	k	0.023253107	29.80879816	1.242033256
Liver	TTIFTDAK		896.47237	P62869	Elongin-B	k	0.038932239	17.80393836	0.741830765
Brain	TTPDVIFVFGFR		1398.74161	P62849-1	40S ribosomal protein S24	k	0.009160676	75.66550839	3.152729516
Liver	TTQVPQYILDDFIQNDR		2066.01891	O70133-2; O70133	Isoform 2 of ATP-dependent RNA helicase A;Atp-dependent rna helicase a	k	0.022648964	30.60392407	1.275163503
Liver	TTSLELFMYLNEVAGK		1815.91971	P16460	Argininosuccinate synthase	k	0.020960289	33.06954337	1.37789764
Liver	TTTGHLIYK		1033.56767	P10126; P62631	Elongation factor 1-alpha 1;Elongation factor 1-alpha 2	k	0.021184313	32.71983343	1.363326393
Liver	TTVSNSLER		1006.51636	E9Q414	apolipoprotein B-100	k	0.253911389	2.729878262	0.113744928
Brain	TVANMIK		776.43349	Q9WTX5	s-phase kinase-associated protein 1	k	0.017125229	40.47520755	1.686466981
Liver	TVAYTEK		811.41961	P27773	Protein disulfide-isomerase A3	k	0.016404536	42.25338463	1.760557693
Liver	TVCIEK	1xCarbamidomethyl [C3]	749.3862	O08749	Dihydrolipoyl dehydrogenase, mitochondrial	k	0.014667795	47.25640104	1.96901671
Liver	TVDGPSGK		760.38356	P16858	glyceraldehyde-3-phosphate dehydrogenase	k	0.344614071	2.011372254	0.083807177
Brain	TVDIGVVTAEDALNYGFSGVMLR		2427.22244	Q91WD5	NADH dehydrogenase [ubiquinone] iron-sulfur protein 2, mitochondrial	k	0.032722263	21.18273989	0.882614162
Brain	TVFDEAIR		950.49417	P60764; Q05144; P63001	Ras-related C3 botulinum toxin substrate 3;Ras-related C3 botulinum toxin substrate 2;Ras-related C3 botulinum toxin substrate 1	k	0.00560371	123.69434	5.153930833
Liver	TVIIEQSWGSPK		1344.71579	P63038-1	60 kDa heat shock protein, mitochondrial	k	0.006736986	102.8868407	4.286951695
Brain	TVISQSLSK		962.55169	P50516-1	V-type proton ATPase catalytic subunit A	k	0.006016602	115.2057484	4.800239519
Brain	TVLASDTHQR		1127.58036	Q8C6G8	WD repeat-containing protein 26	k	0.333877012	2.07605542	0.086502309
Liver	TVLPPDGPR		951.52581	Q921I1	Serotransferrin	k	0.00828246	83.68856017	3.48702334
Brain	TVNSVSHPGSGK		1169.59093	O08784	Treacle protein	k	0.018800877	36.86781099	1.536158791
Liver	TVNSVSHPGSGK		1169.59093	O08784	Treacle protein	k	0.042490846	16.31285903	0.67970246
Brain	TVPFCSTFAAFFTR	1xCarbamidomethyl [C5]	1651.79372	P40142	Transketolase	k	0.00625523	110.8108272	4.6171178
Brain	TVPLYESPR		1061.56259	Q3U1J4	DNA damage-binding protein 1	k	0.012544648	55.25441412	2.302267255
Brain	TVQVEQSK		918.48909	O55131	Septin-7	k	0.023169131	29.91684008	1.246535003
Brain	TVTISKPCGK	1xCarbamidomethyl [C8]	1090.59251	P63089	Pleiotrophin	k	0.009832646	70.49447264	2.937269693
Brain	TVVALGHLAAACSTDLFVELADHLVDR	1xCarbamidomethyl [C12]	2893.48765	Q6ZQ73	Cullin-associated NEDD8-dissociated protein 2	k	0.017199023	40.30154439	1.679231016
Brain	TVWEISQK		990.52547	P07742	Ribonucleoside-diphosphate reductase large subunit	k	0.025888867	26.77394832	1.11558118
Brain	TVYHAEEVQCDGR	1xCarbamidomethyl [C10]	1563.68563	P97314	Cysteine and glycine-rich protein 2	k	0.041714388	16.61650106	0.692354211
Brain	TWNDPSVQQDIK		1430.69103	P20029	78 kDa glucose-regulated protein	k	0.003250638	213.2341797	8.884757488
Brain	TWQANLR		888.46863	P63073	Eukaryotic translation initiation factor 4E	k	0.009349861	74.13448768	3.088936987
Liver	TWYVQATCATQGTGLYDGLDWLSHELSK	1xCarbamidomethyl [C8]	3200.49934	P84084	ADP-ribosylation factor 5	k	0.019988694	34.67696124	1.444873385
Liver	TYEVSLR		867.45706	Q3U1J4	DNA damage-binding protein 1	k	0.086752763	7.989914755	0.332913115
Brain	TYFPHFDLHHGSQQLR		1982.962	P06467	Hemoglobin subunit zeta	k	0.001800161	385.0473103	16.04363793
Liver	TYIIGELHPDDR		1428.71177	P56395	Cytochrome b5	k	0.012308277	56.31553231	2.346480513
Brain	TYLPSQVSR		1050.55783	O55029	Coatomer subunit beta'	k	0.033682305	20.57897106	0.857457127
Liver	TYSVEYLPK		1099.567	Q80X90	Filamin-B	k	0.172704201	4.013493465	0.167228894
Brain	TYTEHAK		849.41011	P62806	histone H4	k	0.002958763	234.2692532	9.761218883
Liver	TYVTPR		736.39882	Q6ZWN5	40S ribosomal protein S9	k	0.423475325	1.636806537	0.068200272
Liver	TYYYNNR		993.44247	Q8CGF7-1	Transcription elongation regulator 1	k	0.350179664	1.979404435	0.082475185
Brain	VAAATEATETPR		1216.61681	Q6A058	Armadillo repeat-containing X-linked protein 2	k	0.080194685	8.643305709	0.360137738
Brain	VAAGDLAPINAFIGGLAAQEVMK		2256.20566	Q02053	Ubiquitin-like modifier-activating enzyme 1	k	0.02934975	23.6168005	0.984033354
Brain	VADISGDTQK		1033.51603	Q78PY7	staphylococcal nuclease domain-containing protein 1	k	0.006958758	99.60788089	4.15032837
Brain	VADNSFDAK		966.4527	E9Q5C9	nucleolar and coiled-body phosphoprotein 1	k	0.047519451	14.58659897	0.607774957
Liver	VAEETEEISSNKPLVK		1772.92763	O88271	Craniofacial development protein 1	k	0.260347249	2.662394872	0.11093312
Brain	VAEGVNSLLQMAGLLAR		1741.96292	Q9WUK4	Replication factor C subunit 2	k	0.220819814	3.138971848	0.130790494
Liver	VAELSATQCCK	2xCarbamidomethyl [C9; C10]	1266.58168	Q8N7N5-1	DDB1- and CUL4-associated factor 8	k	0.028045197	24.71536125	1.029806719
Liver	VAEPLAPCQALVSVADVQATLHGMR	1xCarbamidomethyl [C8]	2633.3538	Q7TSI3	Serine/threonine-protein phosphatase 6 regulatory subunit 1	k	0.34685734	1.998363883	0.083265162
Liver	VAFVNFR		852.47265			k	0.328006503	2.113211703	0.088050488
Liver	VAGQDGSVVQFK	1xLabel:13C(6)15N(2) [K12]	1242.65683	Q9Z172-1; P61957	Small ubiquitin-related modifier 3;small ubiquitin-related modifier 2	k	0.007725572	89.72114308	3.738380962
Brain	VANVSLLALYK		1190.71434	P62267	40S ribosomal protein S23	k	0.003703047	187.1829097	7.799287906
Liver	VANVSLLALYK		1190.71434	P62267	40S ribosomal protein S23	k	0.005470605	126.7039359	5.279330664
Liver	VAQWLIQEPHK		1348.7372	P55264	Adenosine kinase	k	0.004921004	140.8548347	5.868951444
Brain	VATAQDDITGDGTTSNVLIIGELLK		2544.3403	P80317	T-complex protein 1 subunit zeta	k	0.006193898	111.908067	4.662836125
Liver	VATAQDDITGDGTTSNVLIIGELLK		2544.3403	P80317	T-complex protein 1 subunit zeta	k	0.006288508	110.2244289	4.592684538
Brain	VAVEPPWPLNR		1277.70008	Q8K341-2; Q8K341	Isoform 2 of Alpha-tubulin N-acetyltransferase 1;Alpha-tubulin N-acetyltransferase 1	k	0.120868642	5.734714704	0.238946446
Brain	VAVVAGYGDVGK		1134.61535	P50247	Adenosylhomocysteinase	k	0.007977907	86.8833379	3.620139079
Liver	VAVVAGYGDVGK		1134.61535	P50247	Adenosylhomocysteinase	k	0.004881882	141.9836113	5.915983805
Liver	VAYISFGPHAGK		1246.65788	Q9CR57	60S ribosomal protein L14	k	0.004577191	151.4350526	6.309793858
Brain	VCALYILAGTVDDVPK	1xCarbamidomethyl [C2]	1733.91423	Q6ZQI3	Malectin	k	0.280740439	2.468996565	0.102874857
Liver	VCALYILAGTVDDVPK	1xCarbamidomethyl [C2]	1733.91423	Q6ZQI3	Malectin	k	0.055128227	12.57336243	0.523890101
Brain	VCLIQGTIEALNAVHGFIAEK	1xCarbamidomethyl [C2]	2283.21656	Q9JKN6	RNA-binding protein Nova-1	k	0.011359398	61.01970919	2.542487883
Brain	VCQGIGMVNR	1xCarbamidomethyl [C2]	1133.55541	Q9D0W5	Peptidyl-prolyl cis-trans isomerase-like 1	k	0.029464539	23.52479281	0.980199701
Liver	VDCTANTNTCNK	2xCarbamidomethyl [C3; C10]	1397.57839	P27773	Protein disulfide-isomerase A3	k	0.006104397	113.5488458	4.731201907
Liver	VDDSSGSIGR		992.46433	Q9CZD3	Glycine--tRNA ligase	k	0.024531943	28.25488358	1.177286816
Brain	VDHGAEIITQSPSR		1509.7656	P20357	microtubule-associated protein 2	k	0.003802799	182.2728927	7.594703862
Brain	VDIAEGR		759.39954	Q9WUK2-1	Eukaryotic translation initiation factor 4H	k	0.005131223	135.0842113	5.628508806
Brain	VDLHLLNHDGNIIDAASIAAIVALCHFR	1xCarbamidomethyl [C25]	3068.60983	Q9JHI7	Exosome complex component RRP45	k	0.010748018	64.4906981	2.687112421
Liver	VDNPDVR		814.40536	Q3UMU9	Hepatoma-derived growth factor-related protein 2	k	0.370564045	1.870519255	0.077938302
Liver	VDQIIMAK		917.51246	P42932	T-complex protein 1 subunit theta	k	0.367993808	1.883583817	0.078482659
Liver	VDYAGVTVDELGK		1365.68964	P70296	phosphatidylethanolamine-binding protein 1	k	0.010705909	64.74435681	2.697681534
Liver	VEEEIVTLR		1087.59937	Q9CYZ2	Tumor protein D54	k	0.400257884	1.731751474	0.072156311
Brain	VEENFVILFSDLTMHELK		2164.09947	O55201	Transcription elongation factor Spt5	k	0.036024111	19.24120137	0.801716724
Brain	VEGFPTIYFAPSGDK		1627.80025	P08003	Protein disulfide-isomerase A4	k	0.037573099	18.44796391	0.768665163
Liver	VEGFPTIYFAPSGDK		1627.80025	P08003	Protein disulfide-isomerase A4	k	0.039656682	17.47869827	0.728279094
Brain	VEPFVCAQCR	2xCarbamidomethyl [C6; C9]	1265.57654	Q8VHR5	Transcriptional repressor p66-beta	k	0.043574026	15.90734757	0.662806149
Liver	VEPPLR		710.41955	Q61316	Heat shock 70 kDa protein 4	k	0.020796106	33.33062405	1.388776002
Brain	VEQATKPSFESGR		1435.71758	Q9WV02-1; Q91VM5	RNA-binding motif protein, X chromosome;RNA binding motif protein, X-linked-like-1	k	0.014953478	46.35357739	1.931399058
Liver	VEQHVVDGK		1010.52653	Q99LF4	tRNA-splicing ligase RtcB homolog	k	0.025047698	27.67308921	1.153045384
Liver	VEQIAAIAQELNELDYYDSHNVNTR		2905.39625	P57780	Alpha-actinin-4	k	0.023226222	29.84330269	1.243470946
Brain	VESQLK		703.39848	A2ASS6; Q8BZR9; P05202	Titin;Nuclear cap-binding protein subunit 3;Aspartate aminotransferase, mitochondrial	k	0.113205835	6.122892711	0.25512053
Brain	VEVTEFEDIK		1208.60451	Q9EQU5-2; Q9EQU5	Isoform 2 of Protein SET;Protein SET	k	0.004749913	145.9283832	6.0803493
Liver	VEYFLK		798.43962	P23198	chromobox protein homolog 3	k	0.012412316	55.84350124	2.326812552
Brain	VFASLPQVER		1145.63133	O88342	WD repeat-containing protein 1	k	0.050540117	13.71479175	0.571449656
Liver	VFDKDGNGYISAAELR		1754.87079	P62204	Calmodulin	k	0.005348079	129.606765	5.400281877
Brain	VFDPQSDKPSK		1247.62664	Q9JM76	Actin-related protein 2/3 complex subunit 3	k	0.005930956	116.8693808	4.869557534
Brain	VFEEDALSWEDK		1467.66382	Q9JHU4	Cytoplasmic dynein 1 heavy chain 1	k	0.032556801	21.29039551	0.887099813
Brain	VFEGNRPTNSIVFTK		1708.9017	P06745	glucose-6-phosphate isomerase	k	0.00584373	118.6138197	4.942242487
Liver	VFELNSDSGK		1095.53168	Q80Y55	BSD domain-containing protein 1	k	0.310734048	2.230676634	0.09294486
Liver	VFESIGK		779.42978	P67778	Prohibitin	k	0.022079795	31.39282682	1.308034451
Brain	VFGNEIK		806.44068	P09405	Nucleolin	k	0.005637052	122.9626974	5.123445726
Brain	VFLEYIQPK		1136.63502	E9Q735	ubiquitin conjugation factor e4 a	k	0.322343835	2.150334844	0.089597285
Brain	VFLLPDKK		959.59243	P46096	Synaptotagmin-1	k	0.50713514	1.366789887	0.056949579
Liver	VFQFLNAK		966.54073	Q8BP67	60S ribosomal protein L24	k	0.005715949	121.2654545	5.052727269
Brain	VFSGVVSTGLK		1093.62519	P58252	Elongation factor 2	k	0.004757618	145.6920763	6.070503177
Brain	VGAAEEELHK		1082.54766	Q99PL5-1	Ribosome-binding protein 1	k	0.247439321	2.801281458	0.116720061
Liver	VGAAEEELHK		1082.54766	Q99PL5-1	Ribosome-binding protein 1	k	0.030441643	22.76970371	0.948737655
Liver	VGAFTVVCK	1xCarbamidomethyl [C8]; 1xLabel:13C(6)15N(2) [K9]	988.53756	P05202	Aspartate aminotransferase, mitochondrial	k	0.006361043	108.9675392	4.540314132
Liver	VGEAIETTQR		1103.56913	Q6VN19	Ran-binding protein 10	k	0.026030942	26.62781752	1.109492397
Brain	VGEFSGANKEK		1165.58478	P10639	thioredoxin	k	0.279689098	2.478277439	0.10326156
Liver	VGFGQCAGK	1xCarbamidomethyl [C6]	923.44036	P35505	Fumarylacetoacetase	k	0.112699275	6.150413865	0.256267244
Liver	VGFQYEGTYK		1191.56807	Q00612	Glucose-6-phosphate 1-dehydrogenase X	k	0.023310868	29.73493688	1.238955703
Brain	VGLLEALLPGQPEAVAR		1732.9956	P51855	glutathione synthetase	k	0.253262116	2.736876689	0.114036529
Liver	VGPDTER		773.37881	Q02053	Ubiquitin-like modifier-activating enzyme 1	k	0.003383798	204.8429368	8.535122369
Brain	VGQAVDVVGQAGKPK		1452.8169	Q8VDM4	26S proteasome non-ATPase regulatory subunit 2	k	0.003382251	204.9366552	8.539027301
Brain	VGQEIEVRPGIVSK		1510.85877	Q9Z0N1; Q9Z0N2	Eukaryotic translation initiation factor 2 subunit 3, X-linked;Eukaryotic translation initiation factor 2 subunit 3, Y-linked	k	0.005260033	131.7762007	5.490675031
Liver	VGSEIER		789.41011	Q9D0E1	Heterogeneous nuclear ribonucleoprotein M	k	0.00748517	92.60272852	3.858447022
Liver	VGSPVEDNEKDLVK		1528.78533	O35226; O35226-2	26S proteasome non-ATPase regulatory subunit 4;Isoform Rpn10B of 26S proteasome non-ATPase regulatory subunit 4	k	0.035061983	19.76919518	0.823716466
Brain	VGSTSENITQK		1163.59026	Q62095; Q62167	atp-dependent rna helicase ddx3y;ATP-dependent RNA helicase DDX3X	k	0.012760832	54.31833593	2.263263997
Liver	VHEELR		782.41553	Q8BHN3-2	Isoform 2 of Neutral alpha-glucosidase AB	k	0.015497607	44.72607716	1.863586548
Liver	VHLTDAEK	1xAcetyl [N-Term]	954.48909	P02088; P02089	Hemoglobin subunit beta-1;Hemoglobin subunit beta-2	k	0.020774015	33.3660672	1.3902528
Liver	VHPEAQAK		879.46829	P97371	Proteasome activator complex subunit 1	k	0.022596675	30.67474188	1.278114245
Brain	VHQFEK		787.40971	P26638	Serine--tRNA ligase, cytoplasmic	k	0.04668883	14.84610302	0.618587626
Liver	VHTTQEQEDNAIK		1512.72888	E9PVX6	Proliferation marker protein Ki-67	k	0.017972711	38.56664509	1.606943546
Liver	VHVIFNYK		1019.56728	P14211	Calreticulin	k	0.007833732	88.48236803	3.686765335
Liver	VIAPWR		741.44062	P16460	Argininosuccinate synthase	k	0.004678743	148.148153	6.172839707
Liver	VIAQTVYGAK		1049.59897	Q3V3R1	Monofunctional C1-tetrahydrofolate synthase, mitochondrial	k	0.004845034	143.0634246	5.960976024
Brain	VICIPK	1xCarbamidomethyl [C3]	729.43276	Q9JII6	alcohol dehydrogenase [NADP(+)]	k	0.02913477	23.79106429	0.991294345
Liver	VIDVFAMPQSGTGVSVEAVDPVFQAK		2691.36983	O35593	26S proteasome non-ATPase regulatory subunit 14	k	0.097493428	7.109681066	0.296236711
Liver	VIFVQGGGSGQFSAVPLNLIGLK		2301.29653	Q99K85	phosphoserine aminotransferase	k	0.004264039	162.556497	6.773187376
Brain	VIGEDGTEGYSDLFR		1657.77041	Q9QXL1	Kinesin-like protein KIF21B	k	0.148777339	4.658956686	0.194123195
Liver	VIGGDDLSTLTGK		1275.67907	P00493	Hypoxanthine-guanine phosphoribosyltransferase	k	0.010262603	67.54106697	2.814211124
Liver	VILVEGSK		844.51384	P51175	protoporphyrinogen oxidase	k	0.046583631	14.87962987	0.619984578
Brain	VIQEIVDK		943.54587	Q61584	Fragile X mental retardation syndrome-related protein 1	k	0.016319276	42.4741381	1.769755754
Brain	VITEEEK		847.44074	P47963	60S ribosomal protein L13	k	0.004578587	151.3889006	6.307870856
Brain	VITWTTEPK		1074.58299	Q8BRT1	CLIP-associating protein 2	k	0.0674397	10.27802889	0.428251204
Liver	VIVEHAR		823.47846	Q8VE97; Q3TWW8	Serine/arginine-rich splicing factor 4;Serine/arginine-rich splicing factor 6	k	0.023091794	30.01703527	1.250709803
Brain	VKELQAEQEDR		1344.67538	Q8VDJ3	Vigilin	k	0.1077794	6.431165676	0.267965236
Brain	VKETADFK		937.49892	Q8BTM8	Filamin-A	k	0.010450191	66.32865887	2.76369412
Brain	VKGDVDVSLPK		1156.65721			k	0.095474439	7.260028836	0.302501201
Brain	VLAAVYK		763.47125	Q91Y97; P05063; P05064	fructose-bisphosphate aldolase B;Fructose-bisphosphate aldolase C;fructose-bisphosphate aldolase A	k	0.008753832	79.18214581	3.299256075
Liver	VLADHAR		781.43151	Q8BGQ7	Alanine--tRNA ligase, cytoplasmic	k	0.053573611	12.93822024	0.53909251
Liver	VLAFLSSVAGDALTR		1519.84787	E9PVA8	eIF-2-alpha kinase activator GCN1	k	0.471529115	1.46999869	0.061249945
Liver	VLANQYK		835.46723	P46664	adenylosuccinate synthetase isozyme 2	k	0.528839873	1.310693873	0.054612245
Brain	VLDEFSK		837.43526	Q9CQW1	Synaptobrevin homolog YKT6	k	0.024898493	27.83892088	1.159955037
Brain	VLDGIPPPYDKK		1341.74128	P19253	60S ribosomal protein L13a	k	0.029192677	23.7438721	0.989328004
Brain	VLDNAIETEK		1131.58919	Q62261-1	Spectrin beta chain, non-erythrocytic 1	k	0.047499377	14.59276356	0.608031815
Brain	VLEEANQAINPK		1325.70596	Q501J6	Probable ATP-dependent RNA helicase DDX17	k	0.010396338	66.67224173	2.778010072
Brain	VLEELGQR		943.52072	Q61699	Heat shock protein 105 kDa	k	0.027978625	24.77416882	1.032257034
Liver	VLEELGQR		943.52072	Q61699	Heat shock protein 105 kDa	k	0.008299067	83.52110035	3.480045848
Liver	VLEGHAEK		882.46796	P32067	Lupus La protein homolog	k	0.00997025	69.52154566	2.896731069
Brain	VLELDNVK		929.53022	Q76MZ3	serine/threonine-protein phosphatase 2A 65 kDa regulatory subunit A alpha isoform	k	0.010529201	65.8309356	2.74295565
Liver	VLELVSITANK		1186.70416			k	0.010604711	65.36219402	2.723424751
Brain	VLENHAR		838.45298	Q3UPL0	Protein transport protein Sec31A	k	0.065448657	10.59070132	0.441279222
Brain	VLENIELNK		1071.60445	Q8QZY1	eukaryotic translation initiation factor 3 subunit L	k	0.451467144	1.535321428	0.063971726
Liver	VLENIELNK		1071.60445	Q8QZY1	eukaryotic translation initiation factor 3 subunit L	k	0.110415544	6.277623195	0.261567633
Brain	VLEQHK		753.42536	P26043; P26041	radixin;Moesin	k	0.02121296	32.67564651	1.361485271
Brain	VLGILAMIDEGETDWK		1789.90406	Q9D819	Inorganic pyrophosphatase	k	0.014098956	49.16301342	2.048458893
Liver	VLLQHVHEGYEK		1451.76414	Q9Z1K5	E3 ubiquitin-protein ligase ARIH1	k	0.345702989	2.005036699	0.083543196
Brain	VLNEAVGALMYHTITLTR		2002.07901	O88712-1	C-terminal-binding protein 1	k	0.009750482	71.08850351	2.96202098
Liver	VLQAIEETLK		1143.66197	P08680	5-aminolevulinate synthase, erythroid-specific, mitochondrial	k	0.072534225	9.556139554	0.398172481
Liver	VLQATVVAVGSGGK		1285.74743	Q64433	10 kDa heat shock protein, mitochondrial	k	0.003368487	205.7740115	8.573917145
Liver	VLQEDTLPDLHTK		1508.7955	P18572-1	Basigin	k	0.014126856	49.06591833	2.044413264
Brain	VLQHMK		755.42326	Q922Q8	Leucine-rich repeat-containing protein 59	k	0.088322574	7.847905077	0.326996045
Brain	VLQQTLNYINQGVSHALTWK		2313.23499	Q9EPL8	Importin-7	k	0.065990397	10.50375831	0.437656596
Liver	VLSAPPHFHFGQTNR		1707.8714	Q9D8N0	elongation factor 1-gamma	k	0.008420018	82.32134465	3.430056027
Liver	VLSGEFQIVNPHLLK	1xLabel:13C(6)15N(2) [K15]	1701.97777	P07742	Ribonucleoside-diphosphate reductase large subunit	k	0.024063573	28.80483264	1.20020136
Brain	VLTASGNSCR	1xCarbamidomethyl [C9]	1064.51532	Q5U4D9	THO complex subunit 6 homolog	k	0.334004482	2.075263111	0.086469296
Brain	VLTEHVADAELEPR		1578.81221	Q80VJ3	2'-deoxynucleoside 5'-phosphate N-hydrolase 1	k	0.234525716	2.95552741	0.123146975
Brain	VLVDINNPEPLIQTAK		1763.99018	P80316	T-complex protein 1 subunit epsilon	k	0.004142394	167.3300747	6.972086445
Liver	VLVDINNPEPLIQTAK		1763.99018	P80316	T-complex protein 1 subunit epsilon	k	0.004873449	142.229278	5.926219916
Liver	VLVLGSGYVSGPVLEYLSR		2008.11135	Q99K67	Alpha-aminoadipic semialdehyde synthase, mitochondrial	k	0.013172522	52.62068726	2.192528636
Brain	VLVVTQGSNAK		1115.6419	P01027-1	Complement C3	k	0.093712534	7.396525817	0.308188576
Brain	VLYQVEGFVDK		1296.68343	P46735-1	Unconventional myosin-Ib	k	0.335405049	2.066597336	0.086108222
Liver	VMAGALEGDIFIGPK		1517.80323	P61164	Alpha-centractin	k	0.360978373	1.920190326	0.08000793
Liver	VMLYPSR		865.46004	O55142	60S ribosomal protein L35a	k	0.012524283	55.34426268	2.306010945
Brain	VNDFNLSPGTQPYK		1579.7751	Q8BJW6-1	Eukaryotic translation initiation factor 2A	k	0.061536683	11.26396724	0.469331968
Liver	VNFTVDQIR		1091.58438	P58252	Elongation factor 2	k	0.002531663	273.7912523	11.40796885
Brain	VNHLYSDLSDALVIFQLYEK		2367.22309	Q61233	Plastin-2	k	0.436930349	1.586402002	0.066100083
Liver	VNIIPLIAK		980.65028	Q8C650-1; O55131	septin-10;Septin-7	k	0.004674775	148.2739049	6.178079369
Brain	VNILFDFVK		1094.62446	P59325	Eukaryotic translation initiation factor 5	k	0.015393641	45.02815093	1.876172955
Brain	VNLAMDVGK		946.50263	P52480; P52480-2	Pyruvate kinase PKM;Isoform M1 of Pyruvate kinase PKM	k	0.004224092	164.0937615	6.837240062
Liver	VPLDSTGSELK		1145.60484	Q78JW9	Ubiquitin domain-containing protein UBFD1	k	0.103228554	6.714684569	0.279778524
Brain	VPSAGDVER		929.46869	Q9CYG7	Mitochondrial import receptor subunit TOM34	k	0.311055964	2.228368081	0.09284867
Brain	VPVDEFDGK		1005.48875	Q91VR5	ATP-dependent RNA helicase DDX1	k	0.019448897	35.63940744	1.48497531
Liver	VPVDGPPIDIGR		1234.67901	Q07113	Cation-independent mannose-6-phosphate receptor	k	0.018133427	38.22483153	1.592701314
Liver	VPYPVFESNPEFLYVEGLPEGIPFR		2895.46036	Q9ESZ8-1	General transcription factor II-I	k	0.049781608	13.92376032	0.58015668
Brain	VPYSELGGK		949.49892	P46096	Synaptotagmin-1	k	0.037839852	18.31791448	0.763246437
Liver	VQAELEEARK		1172.62698	P21619	Lamin-B2	k	0.39267792	1.765179925	0.073549164
Brain	VQAGDVITIDK		1158.63648	Q9WTM5	RuvB-like 2	k	0.036952312	18.75788381	0.781578492
Liver	VQLTTCIHHIIK	1xCarbamidomethyl [C6]	1462.81988	Q9EPL8	Importin-7	k	0.164213547	4.221010956	0.175875457
Brain	VQNLLGHFLIHGFR		1650.92271	Q99ME2	WD repeat-containing protein 6	k	0.268803868	2.578635439	0.107443143
Liver	VQPNEAVYTK		1148.59461	Q00612	Glucose-6-phosphate 1-dehydrogenase X	k	0.011214184	61.80986291	2.575410955
Liver	VQSFLTSLDGEKLELLK		1920.06882	Q9D281	Protein Noxp20	k	0.29236365	2.370839123	0.098784963
Brain	VQVALEELQDLK		1384.76822	Q9JHU4	Cytoplasmic dynein 1 heavy chain 1	k	0.0056492	122.6982858	5.112428574
Brain	VQVGSTPQDQR		1214.61239	Q9JJY3	Sphingomyelin phosphodiesterase 3	k	0.098333484	7.048943578	0.293705982
Brain	VRDVFEAK		963.52581	P24547	inosine-5'-monophosphate dehydrogenase 2	k	0.051367859	13.49379163	0.562241318
Brain	VRVELSTGMPR		1244.67797	Q8BL97-1	serine/arginine-rich splicing factor 7	k	0.038692588	17.91421068	0.746425445
Liver	VSAQEVR		788.42609	P26040	Ezrin	k	0.013543746	51.17839478	2.132433116
Liver	VSDTVVEPYNATLSVHQLVENTDETYCIDNEALYDICFR	2xCarbamidomethyl [C27; C37]	4593.10721	Q9D6F9; P99024; P68372; Q9CWF2; Q922F4	Tubulin beta-4A chain;tubulin beta-5 chain;Tubulin beta-4B chain;Tubulin beta-2B chain;Tubulin beta-6 chain	k	0.024279771	28.54834055	1.189514189
Brain	VSFCAPGPPGR	1xCarbamidomethyl [C4]	1144.55679	Q9CW46	Ribonucleoprotein PTB-binding 1	k	0.440619784	1.573118607	0.065546609
Brain	VSFPHSAGR		957.49009	Q8BP56-1	protein-glucosylgalactosylhydroxylysine glucosidase	k	0.023666291	29.28837364	1.220348902
Brain	VSQLQER		859.46321	Q9D0F9; Q00623	Phosphoglucomutase-1;Apolipoprotein A-I	k	0.063069531	10.99020674	0.457925281
Liver	VSQVIMEK		933.50738	Q99JF8	PC4 and SFRS1-interacting protein	k	0.331778131	2.089188875	0.087049536
Liver	VSSLPTVYLK		1106.64559	P18242	Cathepsin D	k	0.007856937	88.22103785	3.675876577
Brain	VSSLTLK		747.46108	P13595-2; P13595	Isoform 2 of Neural cell adhesion molecule 1;Neural cell adhesion molecule 1	k	0.00738251	93.89045328	3.91210222
Brain	VSTELGSGDK		992.48948	Q8K3C3	Protein LZIC	k	0.008415441	82.36611344	3.431921393
Liver	VSVFFGGLSIK		1153.66157	Q8VDW0-1	ATP-dependent RNA helicase DDX39A	k	0.019448502	35.64013279	1.485005533
Brain	VSVGEFVGEGEGK		1293.63212	Q9Z108	double-stranded RNA-binding protein Staufen homolog 1	k	0.316676171	2.188820136	0.091200839
Liver	VSVMSYSAK		971.48664	P10518	Delta-aminolevulinic acid dehydratase	k	0.013650564	50.77791433	2.115746431
Brain	VTAEVVLVHPGGGSTSR		1665.89186	Q91YQ5	Dolichyl-diphosphooligosaccharide--protein glycosyltransferase subunit 1	k	0.021780765	31.82382203	1.325992585
Liver	VTAQSTNSEETIEGEFNTVLLAVGR		2665.33153	Q9JMH6-1	Thioredoxin reductase 1, cytoplasmic	k	0.022248727	31.15446496	1.298102707
Brain	VTDGALVVVDCVSGVCVQTETVLR	2xCarbamidomethyl [C11; C16]	2576.30585	P58252	Elongation factor 2	k	0.019340442	35.83926289	1.49330262
Brain	VTDLQGDLTK		1089.57863	Q8CGF6	WD repeat-containing protein 47	k	0.028641914	24.20044863	1.008352026
Liver	VTGSLETK		834.45672			k	0.007481743	92.64515134	3.860214639
Brain	VTLGDTLTR		975.54694	Q9JIX8	Apoptotic chromatin condensation inducer in the nucleus	k	0.058334853	11.88221347	0.495092228
Liver	VTNGAFTGEISPGMIK		1621.82542	P17751	Triosephosphate isomerase	k	0.028151511	24.62202384	1.02591766
Liver	VTNLLMLK		931.5645	P17225; Q8BHD7	Polypyrimidine tract-binding protein 1;polypyrimidine tract-binding protein 3	k	0.010515968	65.91377872	2.746407447
Brain	VTSATQLNGR		1046.5589	Q8CGC4	protein LSM14 homolog B	k	0.410082591	1.69026239	0.0704276
Liver	VTSAYLQDIENAYKK		1742.89594	Q99LC3	NADH dehydrogenase [ubiquinone] 1 alpha subcomplex subunit 10, mitochondrial	k	0.257403172	2.692846306	0.112201929
Brain	VTTTSQEYDR		1199.55387	Q99KY4-1	Cyclin-G-associated kinase	k	0.264844228	2.617188175	0.109049507
Liver	VTYSEENR		997.45851	Q8VHL0	urea transporter 1	k	0.059795229	11.59201488	0.48300062
Brain	VVEATNSMTAVR		1277.65181	Q61687	transcriptional regulator ATRX	k	0.008358135	82.93083919	3.455451633
Liver	VVESCQAEVNK	1xCarbamidomethyl [C5]	1262.60453	Q3TCJ1	BRISC complex subunit Abraxas 2	k	0.07446575	9.308268253	0.387844511
Liver	VVGAMQLYSVDRK		1465.78316	Q68FD5	Clathrin heavy chain 1	k	0.031832031	21.77514758	0.907297816
Brain	VVLIGDSGVGK		1043.60954	P46638	Ras-related protein Rab-11B	k	0.012543727	55.25846985	2.302436244
Liver	VVNTSDPDMR		1133.52555	Q9EP72	ER membrane protein complex subunit 7	k	0.318842438	2.173948943	0.090581206
Brain	VVQVYR		763.4461	P61255	60S ribosomal protein L26	k	0.003869902	179.1123159	7.463013162
Liver	VVSNDDGSISYESR		1527.69216	Q689Z5-1	protein strawberry notch homolog 1	k	0.280142417	2.474267157	0.103094465
Brain	VVTIAPGLFATPLLTTLPEK		2081.22565	O08756	3-hydroxyacyl-CoA dehydrogenase type-2	k	0.004258995	162.7489822	6.781207592
Brain	VVTYGMANLLTGPK		1463.79266	Q62465	Synaptic vesicle membrane protein VAT-1 homolog	k	0.012319382	56.26476768	2.34436532
Liver	VVVPPLPGK		905.58186	O70492	sorting nexin-3	k	0.018187138	38.11194416	1.587997673
Brain	VVVSHSTHR		1021.55375	Q99JX4	Eukaryotic translation initiation factor 3 subunit M	k	0.354846598	1.953371356	0.081390473
Brain	VVYDAMIEK		1067.54416	B9EKR1	Receptor-type tyrosine-protein phosphatase zeta	k	0.059860313	11.5794112	0.482475467
Liver	VVYIFGPPVK		1118.66084	Q3THK7	GMP synthase [glutamine-hydrolyzing]	k	0.050935981	13.60820331	0.567008471
Brain	VWNLANCK	1xCarbamidomethyl [C7]	1004.49821	P68040	Receptor of activated protein C kinase 1	k	0.006332536	109.4580765	4.560753188
Brain	VWQLQDLSFQTAAR		1662.85983	Q6P5E4	UDP-glucose:glycoprotein glucosyltransferase 1	k	0.06671003	10.3904492	0.432935384
Liver	VYASQR		723.37841	Q9D8E6	60S ribosomal protein L4	k	0.016845496	41.14733046	1.714472102
Brain	VYCGPSPSCLVQSSSLSNAHIDYTTKPAIIFR	2xCarbamidomethyl [C3; C9]	3568.7563	Q61191	Host cell factor 1	k	0.033453836	20.71951248	0.86331302
Liver	VYCSSITK	1xCarbamidomethyl [C3]	957.47099	P13864	DNA (cytosine-5)-methyltransferase 1	k	0.369712294	1.874828594	0.078117858
Brain	VYEELR		808.41994	Q6P542; Q6PGB8	ATP-binding cassette sub-family F member 1;Probable global transcription activator SNF2L1	k	0.065155816	10.63830104	0.443262544
Liver	VYEGERPLTK		1191.63681	P20029	78 kDa glucose-regulated protein	k	0.004560164	152.0004812	6.333353383
Brain	VYFQSPPGAAGEGPGGADDDGPVRR		2472.15384	Q62084	Protein phosphatase 1 regulatory subunit 14B	k	0.034879676	19.87252352	0.828021813
Brain	VYLWEDPNSK		1250.60518	P19096	Fatty acid synthase	k	0.053004817	13.07706011	0.544877505
Liver	VYNVTQHAVGIIVNK		1654.92752	O09167	60S ribosomal protein L21	k	0.004431668	156.4077359	6.516988994
Liver	VYSLDDIRR		1136.60585	P97311	DNA replication licensing factor MCM6	k	0.011632133	59.58900069	2.482875029
Brain	VYSLFLDESR		1228.62083	Q9WTM5	RuvB-like 2	k	0.027436632	25.26356676	1.052648615
Brain	VYVGNLGTGAGK		1135.6106	Q8BL97-1	serine/arginine-rich splicing factor 7	k	0.003578345	193.7060783	8.071086594
Liver	VYVGNLGTGAGK		1135.6106	Q8BL97-1	serine/arginine-rich splicing factor 7	k	0.007675012	90.31219526	3.763008136
Brain	WCALSHLER	1xCarbamidomethyl [C2]	1171.56769	Q921I1	Serotransferrin	k	0.004407538	157.2640145	6.552667269
Liver	WDGSAVK		762.37808	Q9CYN2	Signal peptidase complex subunit 2	k	0.002080202	333.2115151	13.88381313
Liver	WDQSTFIGR		1109.53743	Q99JR1	Sideroflexin-1	k	0.027675146	25.04583663	1.043576526
Brain	WFCHIQHYPDIR	1xCarbamidomethyl [C3]	1671.78489	Q9D1M4	Eukaryotic translation elongation factor 1 epsilon-1	k	0.094215248	7.357059471	0.306544145
Liver	WFCHIQHYPDIR	1xCarbamidomethyl [C3]	1671.78489	Q9D1M4	Eukaryotic translation elongation factor 1 epsilon-1	k	0.303192433	2.286162536	0.095256772
Brain	WGASTAATQK		1020.51088	Q9JIX8	Apoptotic chromatin condensation inducer in the nucleus	k	0.022071887	31.40407411	1.308503088
Liver	WGASTAATQK		1020.51088	Q9JIX8	Apoptotic chromatin condensation inducer in the nucleus	k	0.094199877	7.358259947	0.306594164
Liver	WILENK		802.44577	Q9ESZ8-1	General transcription factor II-I	k	0.200672119	3.454127986	0.143921999
Liver	WLAIPDHSR		1094.57415	P42125	Enoyl-CoA delta isomerase 1, mitochondrial	k	0.014946225	46.37606996	1.932336248
Liver	WLFGELPLNYFAR		1625.84747	Q3UUG6-1	TBC1 domain family member 24	k	0.09854134	7.034075043	0.29308646
Liver	WLLLTGISAQQNR		1499.83289	Q68FD5	Clathrin heavy chain 1	k	0.005679958	122.0338474	5.084743641
Liver	WPGSSLYYEVEILSHDNK		2137.02366	Q3U9G9	Lamin-B receptor	k	0.389558899	1.779312917	0.074138038
Liver	WQDIQNDPR		1171.54906	Q6PDQ2; A2A8L1	Chromodomain-helicase-DNA-binding protein 4;Chromodomain-helicase-DNA-binding protein 5	k	0.331131742	2.0932671	0.087219463
Brain	WQQHQGLLPPGMTIDLFR		2137.10114	Q3UKJ7	WD40 repeat-containing protein SMU1	k	0.616007978	1.125224357	0.046884348
Liver	WSFDDVPMTPLR		1463.69876	Q9CWI3	BRCA2 and CDKN1A-interacting protein	k	0.417281283	1.661102975	0.069212624
Brain	WSLQSEAHR		1113.54358	Q61553	Fascin	k	0.006045475	114.6555285	4.777313689
Brain	WVEISNEVR		1131.5793	P25976-1	Nucleolar transcription factor 1	k	0.376632326	1.84038154	0.076682564
Brain	WVPAGGSTGFSR		1221.6011	Q03173-1	Protein enabled homolog	k	0.102134275	6.786626551	0.282776106
Brain	WVQSHR		812.4162	Q8CGC7	Bifunctional glutamate/proline--tRNA ligase	k	0.026911021	25.7570009	1.073208371
Liver	WVQSHR		812.4162	Q8CGC7	Bifunctional glutamate/proline--tRNA ligase	k	0.000852104	813.4539189	33.89391329
Brain	WVVIGDENYGEGSSR		1667.76599	Q99KI0	Aconitate hydratase, mitochondrial	k	0.066693808	10.39297658	0.433040691
Brain	WWTCFVK	1xCarbamidomethyl [C4]	1026.48658	Q9JM76	Actin-related protein 2/3 complex subunit 3	k	0.00727242	95.31176792	3.971323663
Brain	WYNHIK		860.44135	O70251	Elongation factor 1-beta	k	0.005195361	133.41657	5.55902375
Liver	YAAENNR		837.38496	P55264	Adenosine kinase	k	0.050002362	13.86228882	0.577595368
Brain	YASENVNK		924.44214	P62821; Q9D1G1	Ras-related protein Rab-1A;ras-related protein Rab-1B	k	0.012095957	57.30403691	2.387668204
Liver	YASENVNK		924.44214	P62821; Q9D1G1	Ras-related protein Rab-1A;ras-related protein Rab-1B	k	0.007578086	91.4673177	3.811138238
Brain	YAVWFGGSMLASTPEFYQVCHTK	1xCarbamidomethyl [C20]	2679.23704	Q99JY9	actin-related protein 3	k	0.061627831	11.2473077	0.468637821
Liver	YCDPVVLTYQAER	1xCarbamidomethyl [C2]	1613.76282	Q6ZQ08-1	CCR4-NOT transcription complex subunit 1	k	0.365964502	1.894028454	0.078917852
Liver	YCFPNYVGRPK	1xCarbamidomethyl [C2]	1400.67797	P61164; Q8R5C5	Alpha-centractin;Beta-centractin	k	0.32948506	2.103728708	0.087655363
Brain	YCNVHK	1xCarbamidomethyl [C2]	820.37703	Q62318	Transcription intermediary factor 1-beta	k	0.008143134	85.12044546	3.546685227
Brain	YDDMAACMK	1xCarbamidomethyl [C7]	1104.41586	P63101	14-3-3 protein zeta/delta	k	0.005958013	116.3386553	4.847443971
Brain	YDGIILPGK		975.55096	Q9CXW4	60S ribosomal protein L11	k	0.002894164	239.4982582	9.979094093
Brain	YDLTVPFAR		1081.56767	Q99KK9; Q61035	probable histidine--tRNA ligase, mitochondrial;Histidine--tRNA ligase, cytoplasmic	k	0.035950336	19.28068721	0.803361967
Brain	YDNFAHR		922.41659	Q9CQE1	Protein NipSnap homolog 3B	k	0.050593507	13.70031894	0.570846622
Liver	YDNFAHR		922.41659	Q9CQE1	Protein NipSnap homolog 3B	k	0.105245028	6.586032552	0.274418023
Brain	YDSTHYK		913.40502	Q9JII6	alcohol dehydrogenase [NADP(+)]	k	0.113266446	6.119616199	0.254984008
Liver	YEEGSNKR		982.45885	O70435	Proteasome subunit alpha type-3	k	0.011783496	58.82355951	2.450981646
Liver	YEFEQGLSEK		1229.56846	Q8CAQ8-1; Q8CAQ8-3	MICOS complex subunit Mic60;Isoform 3 of MICOS complex subunit Mic60	k	0.096085975	7.213822646	0.300575944
Brain	YELQLANPK		1075.57824	Q99PV0	Pre-mRNA-processing-splicing factor 8	k	0.045219475	15.32851017	0.638687924
Brain	YESSLYSQEYSKPAVASFNGLSEGSK		2828.32611	P14873	microtubule-associated protein 1B	k	0.062349061	11.11720314	0.463216798
Brain	YFHLNDDLHVLIEVFAPPAEAYAR		2800.40933	Q9R226	KH domain-containing, RNA-binding, signal transduction-associated protein 3	k	0.07251817	9.558255255	0.398260636
Brain	YFLWVVK		954.54475	Q60631	Growth factor receptor-bound protein 2	k	0.016912953	40.98321471	1.707633946
Liver	YFLWVVK		954.54475	Q60631	Growth factor receptor-bound protein 2	k	0.018708212	37.05042398	1.543767666
Brain	YFQHLLGK		1005.55163	Q9JKR6	Hypoxia up-regulated protein 1	k	0.015863229	43.69521501	1.820633959
Liver	YGAATFTR		886.44174	Q61838; Q6GQT1	Pregnancy zone protein;Alpha-2-macroglobulin-P	k	0.377428478	1.836499421	0.076520809
Liver	YGEPTLR		835.43084	Q8VDM4	26S proteasome non-ATPase regulatory subunit 2	k	0.042016823	16.49689646	0.687370686
Liver	YGEQGLR		822.41044	Q9QYJ0	DnaJ homolog subfamily A member 2	k	0.018118157	38.25704621	1.594043592
Brain	YGGQPLFSEK		1125.5575	Q00PI9	heterogeneous nuclear ribonucleoprotein U-like protein 2	k	0.085728405	8.08538528	0.336891053
Brain	YGLLNVTK		907.52474	Q8C0D4	Rho GTPase-activating protein 12	k	0.322642769	2.148342522	0.089514272
Brain	YGNANAWR		951.44314	Q9CQR6	Serine/threonine-protein phosphatase 6 catalytic subunit	k	0.019520384	35.50889074	1.479537114
Liver	YGNANAWR		951.44314	Q9CQR6	Serine/threonine-protein phosphatase 6 catalytic subunit	k	0.027222789	25.46201935	1.060917473
Liver	YGNPWEK		893.41519	Q9WUB3; Q8CI94	Glycogen phosphorylase, muscle form;Glycogen phosphorylase, brain form	k	0.028044698	24.71580083	1.029825034
Brain	YGPPPSYPNLK		1232.631			k	0.027819854	24.91555738	1.038148224
Brain	YGQFSGLNPGGR		1252.60691	P62137	serine/threonine-protein phosphatase PP1-alpha catalytic subunit	k	0.225138734	3.078755787	0.128281491
Brain	YGVQADRVDK		1150.58511	Q60598	Src substrate cortactin	k	0.314676931	2.202726389	0.091780266
Brain	YHEEFEK		981.43124	Q61792	LIM and SH3 domain protein 1	k	0.011749346	58.99453372	2.458105572
Brain	YHIEVNR		930.47919	O08810	116 kDa U5 small nuclear ribonucleoprotein component	k	0.010291472	67.35160963	2.806317068
Brain	YHNVGLSK		917.48394	Q60668-1	heterogeneous nuclear ribonucleoprotein D0	k	0.004618834	150.0697272	6.2529053
Liver	YHNVGLSK		917.48394	Q60668-1	heterogeneous nuclear ribonucleoprotein D0	k	0.013362617	51.87211118	2.161337966
Brain	YHPDKNPNEGEK		1427.65498	P63037	DnaJ homolog subfamily A member 1	k	0.010951696	63.29130862	2.637137859
Liver	YHPGYFGK		968.46248	P14115	60S ribosomal protein L27a	k	0.008512333	81.42857855	3.39285744
Brain	YHQRPTFR		1104.56974	Q80X90	Filamin-B	k	0.462534487	1.498584864	0.062441036
Brain	YHSDFSR		911.40061	D3YXK2	Scaffold attachment factor B1	k	0.006788409	102.1074623	4.254477597
Brain	YHTEIVFAR		1135.58947	Q8VDN2	Sodium/potassium-transporting ATPase subunit alpha-1	k	0.018199969	38.08507383	1.586878076
Liver	YHTINGHNCEVK	1xCarbamidomethyl [C9]	1471.67467	Q8BG05-2; Q8BG05	Isoform 2 of Heterogeneous nuclear ribonucleoprotein A3;Heterogeneous nuclear ribonucleoprotein A3	k	0.008525888	81.29912158	3.387463399
Brain	YIGTTIVVR		1021.60406	Q6PCX7	Repulsive guidance molecule A	k	0.523151893	1.324944418	0.055206017
Brain	YIIIGDMGVGK		1165.62856	Q91V41	Ras-related protein Rab-14	k	0.027510425	25.19580007	1.049825003
Liver	YIQELWR		1007.53089	Q9CZM2	60S ribosomal protein L15	k	0.002300718	301.2742937	12.55309557
Brain	YIQQTKPLTLER		1489.8373	Q9CQF3	Cleavage and polyadenylation specificity factor subunit 5	k	0.005231888	132.4850993	5.520212469
Brain	YISDALR		837.44649	Q9QXZ0-3	Isoform 3 of Microtubule-actin cross-linking factor 1	k	0.062521468	11.08654681	0.461939451
Brain	YIYDNVAK		985.49892	Q05186	Reticulocalbin-1	k	0.046526218	14.89799115	0.620749631
Liver	YIYDNVAK		985.49892	Q05186	Reticulocalbin-1	k	0.187689727	3.693048051	0.153877002
Brain	YKEALLGR		949.54654	Q99PT1	rho GDP-dissociation inhibitor 1	k	0.026233219	26.42249784	1.10093741
Liver	YKEALLGR		949.54654	Q99PT1	rho GDP-dissociation inhibitor 1	k	0.051426101	13.47850929	0.561604554
Brain	YKEETIEK		1039.53062	P61255	60S ribosomal protein L26	k	0.001954507	354.6403743	14.77668226
Brain	YLAEVASGEK		1066.54152	P68510	14-3-3 protein eta	k	0.011866425	58.41246977	2.433852907
Liver	YLAEVASGEK		1066.54152	P68510	14-3-3 protein eta	k	0.021462526	32.29569504	1.34565396
Liver	YLAIAPPIIK		1098.69214	Q3U1J4	DNA damage-binding protein 1	k	0.018904751	36.66523662	1.527718193
Brain	YLDLHDCYLK	1xCarbamidomethyl [C7]	1339.6351	Q9D554	splicing factor 3a subunit 3	k	0.012433686	55.74752265	2.322813444
Brain	YLEANMTQSALPK		1465.73554	Q9CZ30-1	obg-like ATPase 1	k	0.030625165	22.63325529	0.943052304
Brain	YLGDLSGGQVLK		1249.67868	P14901	heme oxygenase 1	k	0.05661507	12.24315677	0.510131532
Liver	YLLQYQEPIPCEQLVTALCDIK	2xCarbamidomethyl [C11; C19]	2694.35174	Q9R1P0	Proteasome subunit alpha type-4	k	0.041882248	16.54990402	0.689579334
Brain	YLLTMDK		883.45937	Q9Z1F9	SUMO-activating enzyme subunit 2	k	0.032469338	21.34774628	0.889489429
Brain	YLLTPCLQK	1xCarbamidomethyl [C6]	1135.61799	Q9EST4-1	Proteasome assembly chaperone 2	k	0.036787894	18.84171937	0.785071641
Brain	YLPGHK		714.39334	P13707; Q3ULJ0-1	Glycerol-3-phosphate dehydrogenase [NAD(+)], cytoplasmic;Glycerol-3-phosphate dehydrogenase 1-like protein	k	0.057101344	12.1388943	0.505787262
Brain	YLSEVASGENK		1196.57936	Q9CQV8-1	14-3-3 protein beta/alpha	k	0.006765697	102.4502204	4.268759184
Brain	YLSNAYAR		957.47886	Q9Z1Q5	chloride intracellular channel protein 1	k	0.021666851	31.99113558	1.332963982
Liver	YLTNAYSR		987.48942	Q9QYB1	Chloride intracellular channel protein 4	k	0.01993859	34.76410209	1.448504254
Brain	YLTVAAIFR		1053.60914	Q7TMM9; Q9CWF2	Tubulin beta-2A chain;Tubulin beta-2B chain	k	0.000197498	3509.649397	146.2353915
Liver	YMLLCK	1xCarbamidomethyl [C5]	827.41539	Q8BG32	26S proteasome non-ATPase regulatory subunit 11	k	0.356950131	1.941859995	0.080910833
Brain	YMQQNIR		952.46691	P15116	Cadherin-2	k	0.458691208	1.511141195	0.062964216
Brain	YMVADK		726.34909	Q76MZ3; Q7TNP2	serine/threonine-protein phosphatase 2A 65 kDa regulatory subunit A alpha isoform;Serine/threonine-protein phosphatase 2A 65 kDa regulatory subunit A beta isoform	k	0.037547397	18.46059219	0.769191341
Brain	YMVADKFTELQK		1472.74538	Q76MZ3	serine/threonine-protein phosphatase 2A 65 kDa regulatory subunit A alpha isoform	k	0.023884745	29.02049738	1.209187391
Brain	YNDTFWK		973.44141	P08113	Endoplasmin	k	0.011043451	62.76545165	2.615227152
Liver	YNDTFWK		973.44141	P08113	Endoplasmin	k	0.009589979	72.27827638	3.011594849
Brain	YNEDLELEDAIHTAILTLK		2201.1336	P49722	Proteasome subunit alpha type-2	k	0.007019013	98.75280411	4.114700171
Brain	YNFFTGCPK	1xCarbamidomethyl [C7]	1133.50844	P80313	T-complex protein 1 subunit eta	k	0.005147973	134.6446906	5.610195443
Liver	YNLQEVVK		992.54112	Q99J36	THUMP domain-containing protein 1	k	0.316424883	2.190558383	0.091273266
Liver	YNMGLPVDFDQYNELHLPAVILK		2689.36944	Q5FWK3	rho GTPase-activating protein 1	k	0.326820124	2.120882803	0.088370117
Liver	YPDPLIK		845.47673	P62702	40S ribosomal protein S4, X isoform	k	0.003374259	205.4220179	8.559250744
Brain	YPVNSVNILK		1146.65174	P11983	T-complex protein 1 subunit alpha	k	0.003198267	216.7258764	9.030244851
Liver	YQAAVSK		766.40938	Q9ERG0	LIM domain and actin-binding protein 1	k	0.032912308	21.06042447	0.877517686
Brain	YQEVTNNLEFAK	1xLabel:13C(6)15N(2) [K12]	1463.72563	Q60865	Caprin-1	k	0.012462412	55.61902129	2.317459221
Brain	YQQHLEQK		1073.53743	Q8CGF6	WD repeat-containing protein 47	k	0.064636264	10.72381256	0.446825523
Liver	YRVPDVLVADPPTAR		1668.90678	Q8BHN3-2	Isoform 2 of Neutral alpha-glucosidase AB	k	0.018993034	36.49481117	1.520617132
Liver	YSAEWK		783.36718	Q8BU30	isoleucine--tRNA ligase, cytoplasmic	k	0.286343089	2.420687656	0.100861986
Brain	YSCHFK	1xCarbamidomethyl [C3]	841.36614	Q9QUR6	prolyl endopeptidase	k	0.019744289	35.10621187	1.462758828
Brain	YSFLQFDPAPR		1340.66336	P62715; P63330	serine/threonine-protein phosphatase 2A catalytic subunit beta isoform;Serine/threonine-protein phosphatase 2A catalytic subunit alpha isoform	k	0.010525718	65.85271983	2.743863326
Brain	YSLDPENPTK		1163.55789	Q9CPR4	60S ribosomal protein L17	k	0.004386993	158.0005106	6.58335461
Brain	YSNSALGHVNSTIK		1490.75978	Q99P72-2	Reticulon-4	k	0.010790828	64.23484896	2.67645204
Liver	YSNSEVVTGSGR		1255.59132	Q7TMB8-1	cytoplasmic FMR1-interacting protein 1	k	0.304076326	2.279517089	0.094979879
Liver	YSVQTSDHR		1092.50686	Q61553	Fascin	k	0.005428626	127.6837254	5.320155223
Brain	YTGAGLSGR		881.44756	Q99LC2	Cleavage stimulation factor subunit 1	k	0.021819148	31.76783874	1.323659947
Liver	YTSCDTGFK	1xCarbamidomethyl [C4]	1078.45099	Q3V1L4	Cytosolic purine 5'-nucleotidase	k	0.057474751	12.06002921	0.502501217
Liver	YVAEIEK		851.45091	Q9Z2U0	Proteasome subunit alpha type-7	k	0.117867932	5.880710474	0.245029603
Brain	YVANLFPYK		1114.59316	Q9D819	Inorganic pyrophosphatase	k	0.015845519	43.74405047	1.82266877
Liver	YVDEASKK		939.47819	P14131	40S ribosomal protein S16	k	0.002793998	248.0843635	10.33684848
Brain	YVECSALTQK	1xCarbamidomethyl [C4]	1198.57725	P60766-2	Cell division control protein 42 homolog	k	0.010113274	68.53835467	2.855764778
Brain	YVEPIEDVPCGNIVGLVGVDQFLVK	1xCarbamidomethyl [C10]	2759.43243	P58252	Elongation factor 2	k	0.00561041	123.5466287	5.147776197
Liver	YVETQAK		838.43051	Q9DBZ5	Eukaryotic translation initiation factor 3 subunit K	k	0.073080486	9.484709467	0.395196228
Brain	YVMTTTTLER		1214.60855	Q6ZWX6	Eukaryotic translation initiation factor 2 subunit 1	k	0.328848908	2.107798335	0.087824931
Brain	YVPQQDALEDR		1333.63827	F8VPU2	FERM, RhoGEF and pleckstrin domain-containing protein 1	k	0.135850303	5.102286604	0.212595275
Brain	YVQPQGCVLEWIR	1xCarbamidomethyl [C7]	1647.83117	Q3TCN2	Putative phospholipase B-like 2	k	0.394159732	1.75854387	0.073272661
Liver	YYGLQILENVIK		1452.80969	Q6P5F9	Exportin-1	k	0.008541816	81.14751765	3.381146569
Liver	YYVDVPQEEVPFR		1640.7955	Q8C5W3	Tubulin-specific chaperone cofactor E-like protein	k	0.23973444	2.891312491	0.120471354
Brain	YYVGHK		766.38825	P61327	Protein mago nashi homolog	k	0.009412346	73.64233852	3.068430772
Liver	YYVGHK		766.38825	P61327	Protein mago nashi homolog	k	0.026493924	26.16249577	1.090103991
Brain	YYYWVINPADSSGIAPK		1943.95379	Q9EPN1-1	Neurobeachin	k	0.363550028	1.906607417	0.079441976
Liver	AAAAAAAGGAALAVSTGLETATLQK	1xAcetyl [N-Term]	2227.19285	Q9CQ25	Mitotic-spindle organizing protein 2	k	0.052333566	13.24479174	0.551866323
Brain	AAAAAAGAASGLPGPVAQGLK	1xAcetyl [N-Term]	1790.97592	Q91YE6	Importin-9	k	0.016688083	41.53545771	1.730644071
Liver	AAAAMAVSEAWPELELAER	1xAcetyl [N-Term]	2057.00082	Q505F5	Leucine-rich repeat-containing protein 47	k	0.454171362	1.526179848	0.063590827
Brain	AAADLMAYCEAHAK	1xCarbamidomethyl [C9]	1521.68246	P63213	Guanine nucleotide-binding protein G(I)/G(S)/G(O) subunit gamma-2	k	0.007251893	95.58154812	3.982564505
Brain	AAAEAAAEAK		902.45779			k	0.022746689	30.47244228	1.269685095
Liver	AAAEIYEEFLAAFEGSDGNK		2131.98186	Q6NV83-1	U2 snRNP-associated SURP motif-containing protein	k	0.35310408	1.963010966	0.081792124
Brain	AAAPADVGEER		1085.52218	Q8K3A9	7SK snRNA methylphosphate capping enzyme	k	0.486943174	1.423466263	0.059311094
Liver	AADMLSGPR		917.45093	Q8CHT0	Delta-1-pyrroline-5-carboxylate dehydrogenase, mitochondrial	k	0.016540497	41.90606666	1.746086111
Liver	AAEVANAAEFIR		1261.65353	Q9JI39	ATP-binding cassette sub-family B member 10, mitochondrial	k	0.030773536	22.52413178	0.938505491
Liver	AAEVLNK		744.42503	Q9D0E1	Heterogeneous nuclear ribonucleoprotein M	k	0.029282042	23.6714086	0.986308692
Liver	AAFDDAIAELDTLSEESYK		2087.96554	P62259	14-3-3 protein epsilon	k	0.005269107	131.5492611	5.48121921
Brain	AAFLQYCR	1xCarbamidomethyl [C7]	1028.49821	Q8R0G9	Nuclear pore complex protein Nup133	k	0.050116294	13.8307748	0.576282283
Brain	AAGVSVEPFWPGLFAK		1675.88425	P47955	60S acidic ribosomal protein P1	k	0.002947872	235.1347481	9.797281169
Brain	AALCLTVNAGNPPLEALLAVEHVK	1xAcetyl [N-Term]; 1xCarbamidomethyl [C4]	2542.36977	Q8CGC7	Bifunctional glutamate/proline--tRNA ligase	k	0.004985267	139.0391181	5.793296587
Liver	AALIYTCTVCR	2xCarbamidomethyl [C7; C10]	1327.6497	Q9D115	Zinc finger protein 706	k	0.043804061	15.82381086	0.659325453
Liver	AAMEALVVEVSK		1246.67115	O70133-2; O70133	Isoform 2 of ATP-dependent RNA helicase A;Atp-dependent rna helicase a	k	0.044409094	15.6082262	0.650342758
Liver	AAPAEAEVAAAPGLTEAAEAAELTR	1xAcetyl [N-Term]	2422.20962	B9EJR8	Dynein assembly factor 5, axonemal	k	0.226726154	3.057199929	0.12738333
Liver	AAPSAGSAAAAAEEEESR		1674.75655	Q5SSI6	U3 small nucleolar RNA-associated protein 18 homolog	k	0.188077884	3.685426301	0.153559429
Brain	AAQLATEIADIK		1243.68924	Q8BL66	Early endosome antigen 1	k	0.007863534	88.14703668	3.672793195
Liver	AAQLATEIADIK		1243.68924	Q8BL66	Early endosome antigen 1	k	0.00462656	149.8191123	6.242463013
Brain	AAQQRPEEVR		1183.61781	Q99KK7	dipeptidyl peptidase 3	k	0.005268745	131.5583094	5.481596224
Brain	AASQVLNSMWQYR		1553.75292	O35927	Catenin delta-2	k	0.341196771	2.031517408	0.084646559
Brain	AATGEEVPR		929.46869	Q8CGY8-2; Q8CGY8-1	Isoform 2 of UDP-N-acetylglucosamine--peptide N-acetylglucosaminyltransferase 110 kDa subunit;UDP-N-acetylglucosamine--peptide N-acetylglucosaminyltransferase 110 kDa subunit	k	0.059951143	11.5618677	0.481744488
Liver	AATGEEVPR		929.46869	Q8CGY8-2; Q8CGY8-1	Isoform 2 of UDP-N-acetylglucosamine--peptide N-acetylglucosaminyltransferase 110 kDa subunit;UDP-N-acetylglucosamine--peptide N-acetylglucosaminyltransferase 110 kDa subunit	k	0.290836571	2.383287555	0.099303648
Brain	AATTGSGVK	1xAcetyl [N-Term]	833.43632	Q9CZY3	Ubiquitin-conjugating enzyme E2 variant 1	k	0.031057204	22.31840274	0.929933448
Brain	AAVAIQSQFR		1090.60037	P63054	calmodulin regulator protein PCP4	k	0.010859912	63.82622356	2.659425982
Brain	AAVASLLQSVQVPEFTPK	1xLabel:13C(6)15N(2) [K18]	1893.05714	Q02053	Ubiquitin-like modifier-activating enzyme 1	k	0.003170178	218.6461711	9.110257128
Brain	AAVAWEAGKPLSIEEIEVAPPK		2305.24382	P28474	alcohol dehydrogenase class-3	k	0.005295065	130.9043845	5.454349356
Liver	AAVDSFYLLYR	1xAcetyl [N-Term]	1359.69433	Q8BTX9	Inactive hydroxysteroid dehydrogenase-like protein 1	k	0.062241707	11.13637807	0.464015753
Liver	ACDHCLR	2xCarbamidomethyl [C2; C5]	931.38728	Q3TYX3	SET and MYND domain-containing protein 5	k	0.275813954	2.513096853	0.104712369
Liver	ACIRPEISR	1xCarbamidomethyl [C2]	1101.58334	P27808	alpha-1,3-mannosyl-glycoprotein 2-beta-N-acetylglucosaminyltransferase	k	0.470055909	1.474605824	0.061441909
Brain	ADAFVGTWK	1xAcetyl [N-Term]	1036.50982	P11404	Fatty acid-binding protein, heart	k	0.030372587	22.82147311	0.950894713
Brain	ADEGISFR		894.43157	P35700	peroxiredoxin-1	k	0.000873615	793.4240721	33.05933634
Brain	ADFPAGIPECGTDALR	1xCarbamidomethyl [C10]	1689.7901	Q9Z1Q9	Valine--tRNA ligase	k	0.946764538	0.732122035	0.030505085
Brain	ADFQGISPER		1119.54291	P61804	Dolichyl-diphosphooligosaccharide--protein glycosyltransferase subunit DAD1	k	0.0293372	23.62690268	0.984454278
Brain	ADGTATAPPPR		1053.53235	Q7TMY8	E3 ubiquitin-protein ligase HUWE1	k	0.069899192	9.91638332	0.413182638
Liver	ADHQPLTEASYVNLPTIALCNTDSPLR	1xCarbamidomethyl [C20]	2996.47821	P14206	40S ribosomal protein SA	k	0.00511196	135.5932212	5.649717551
Brain	ADIQTER	1xAcetyl [N-Term]	874.42649	P62281	40S ribosomal protein S11	k	0.072968885	9.499215794	0.395800658
Liver	ADKNQVAAEVAK		1243.66409	Q68FL6	Methionine--tRNA ligase, cytoplasmic	k	0.049602719	13.97397564	0.582248985
Liver	ADKPDMGEIASFDK	1xAcetyl [N-Term]	1565.7152	Q6ZWY8	thymosin beta-10	k	0.008442642	82.10074715	3.420864464
Brain	ADLIAYLK		906.52949	P62897	Cytochrome c, somatic	k	0.004269484	162.3491576	6.764548235
Liver	ADLINKK		801.48288	Q9WUA2	Phenylalanine--tRNA ligase beta subunit	k	0.021542763	32.17540765	1.340641986
Liver	ADMETLQR		963.45641	Q9D0R2	Threonine--tRNA ligase, cytoplasmic	k	0.073573758	9.421119667	0.392546653
Brain	ADMVIEAVFEDLGVK		1635.82984	Q8BMS1	Trifunctional enzyme subunit alpha, mitochondrial	k	0.019966597	34.71533946	1.446472478
Brain	ADNLIPGTR		956.51597	Q9JHU9	Inositol-3-phosphate synthase 1	k	0.024576237	28.20395925	1.175164969
Brain	ADPWQECMDYAVILAR	1xAcetyl [N-Term]; 1xCarbamidomethyl [C7]	1979.89899	O55023	Inositol monophosphatase 1	k	0.024626843	28.14600212	1.172750088
Liver	ADTLDPALLRPGR		1394.77504	P54775	26S proteasome regulatory subunit 6B	k	0.066475802	10.42706015	0.434460839
Brain	ADVVESWIGEK		1232.61574	P16546; P16546-2; P08032	Spectrin alpha chain, non-erythrocytic 1;Isoform 2 of Spectrin alpha chain, non-erythrocytic 1;spectrin alpha chain, erythrocytic 1	k	0.016178425	42.84392241	1.785163434
Brain	AEDGAAPSPSSETPKK		1571.75476	P26645	Myristoylated alanine-rich C-kinase substrate	k	0.015671559	44.22962443	1.842901018
Brain	AEDGHAVAK		897.44247	P21619	Lamin-B2	k	0.261865937	2.646954349	0.110289765
Brain	AEDKEWIPVTK		1315.68924	P25444	40S ribosomal protein S2	k	0.001664407	416.4528946	17.35220394
Brain	AEDLNTR		818.40027			k	0.029455505	23.53200832	0.980500347
Brain	AEGESEAPNPEPR		1382.61826	Q8VE97	Serine/arginine-rich splicing factor 4	k	0.004909812	141.1759225	5.882330102
Liver	AEGQVLVLDGR	1xAcetyl [N-Term]	1198.64263	P19253	60S ribosomal protein L13a	k	0.001464929	473.1609224	19.71503843
Liver	AELAEVR		787.43084	Q6PB44-1	Tyrosine-protein phosphatase non-receptor type 23	k	0.023125604	29.97314922	1.248881217
Brain	AELRDDPIISTHLAK		1678.91226	Q8BG32	26S proteasome non-ATPase regulatory subunit 11	k	0.050654111	13.68392734	0.570163639
Liver	AENLQLLTENELHR		1679.87112	Q8R409	Protein HEXIM1	k	0.282347697	2.454941857	0.102289244
Brain	AEVSELK		775.41961	Q6URW6-1; Q6IRU2	myosin-14;Tropomyosin alpha-4 chain	k	0.019394399	35.73955405	1.489148085
Liver	AFGFNVLFYDPYLSDGIER		2223.0757	O88712-1	C-terminal-binding protein 1	k	0.01665522	41.61741429	1.734058929
Liver	AFGFSHLEALLDDSK		1649.81696	Q7TQI3	Ubiquitin thioesterase otub1	k	0.024619772	28.1540857	1.173086904
Brain	AFGHHSVSLLDGGFR		1599.80265	Q99J99	3-mercaptopyruvate sulfurtransferase	k	0.031355009	22.10642561	0.921101067
Brain	AFHNEAQVNPER		1411.6713	P11983	T-complex protein 1 subunit alpha	k	0.009963822	69.56639505	2.898599794
Liver	AFLLESLLK		1033.62921	Q8K327	Chromosome alignment-maintaining phosphoprotein 1	k	0.016847803	41.14169479	1.714237283
Liver	AFMGPLKK		891.51207	P27659	60S ribosomal protein L3	k	0.064216453	10.79391879	0.449746616
Liver	AFYAELYHIISSNLEK		1897.96944	P97372	proteasome activator complex subunit 2	k	0.012816305	54.08322884	2.253467868
Liver	AGAEPSDAIR		986.49015	Q3UA06-1	Pachytene checkpoint protein 2 homolog	k	0.441314612	1.570641807	0.065443409
Brain	AGDLGVDLTSK		1075.56298	Q9DCW4	electron transfer flavoprotein subunit beta	k	0.011458106	60.49404456	2.52058519
Brain	AGDLVFAK		820.45633	Q9JMG7-1	Hepatoma-derived growth factor-related protein 3	k	0.018866963	36.73867303	1.530778043
Liver	AGEQINNHVK		1109.5698	Q06770	corticosteroid-binding globulin	k	0.025494266	27.18835579	1.132848158
Brain	AGEVFIHK		900.49378	Q99K48	Non-POU domain-containing octamer-binding protein	k	0.00670278	103.4118889	4.308828705
Liver	AGEVFIHK		900.49378	Q99K48	Non-POU domain-containing octamer-binding protein	k	0.002112364	328.1381222	13.67242176
Brain	AGGFLMK		723.38581	P09411	phosphoglycerate kinase 1	k	0.004415005	156.9980478	6.541585324
Brain	AGGIETIANEFSDR		1479.70741	Q61699	Heat shock protein 105 kDa	k	0.016164269	42.88144329	1.786726804
Brain	AGHCAVAINTR	1xCarbamidomethyl [C4]	1169.5844	Q61191	Host cell factor 1	k	0.014567491	47.58178115	1.982574214
Brain	AGIATHFVDSEK		1274.63754	Q8QZS1	3-hydroxyisobutyryl-CoA hydrolase, mitochondrial	k	0.085655551	8.092262272	0.337177595
Brain	AGLAPVPMIIFAK		1327.78064	P70697	Uroporphyrinogen decarboxylase	k	0.19973689	3.470301256	0.144595886
Liver	AGLGHPSAFGR	1xAcetyl [N-Term]	1111.56432	Q9CWS0	N(G),N(G)-dimethylarginine dimethylaminohydrolase 1	k	0.03717755	18.64424024	0.776843343
Brain	AGPALGEGER		956.47958	Q99MR6-1	serrate RNA effector molecule homolog	k	0.01495872	46.33733178	1.930722158
Liver	AGPNIYELR		1032.54727	O55125	Protein NipSnap homolog 1	k	0.535492514	1.29441059	0.053933775
Brain	AGQSDKDVK	1xAcetyl [N-Term]	989.48982	P56395	Cytochrome b5	k	0.010338377	67.04603642	2.793584851
Brain	AGSPTLLNCLMYK	1xCarbamidomethyl [C9]	1467.73343	Q3TDQ1	Dolichyl-diphosphooligosaccharide--protein glycosyltransferase subunit STT3B	k	0.330855087	2.095017449	0.087292394
Liver	AHATGAGPAGR		965.49115	P26039	Talin-1	k	0.005053156	137.1711491	5.715464545
Brain	AHCLLVDFLHQVGLFR	1xCarbamidomethyl [C3]	1925.02143	Q8R0G9	Nuclear pore complex protein Nup133	k	0.04884134	14.19181346	0.591325561
Liver	AHEVGWK		826.42061	P19253	60S ribosomal protein L13a	k	0.009738208	71.17810706	2.965754461
Liver	AHIISDQK		911.49451	A2A432-1	Cullin-4B	k	0.006251896	110.8699128	4.619579699
Liver	AHPPELK		791.44101	P62309	Small nuclear ribonucleoprotein G	k	0.019882614	34.86197479	1.452582283
Brain	AHWEVER		926.44789	Q9ERG2	Striatin-3	k	0.452598813	1.531482541	0.063811773
Liver	AHYNKR		788.4162	Q64475; Q64525; Q9D2U9	Histone H2B type 1-B;Histone H2B type 2-B;Histone H2B type 3-A	k	0.001807886	383.4019879	15.97508283
Brain	AIAELGIYPAVDPLDSTSR		1988.0335	P56480	ATP synthase subunit beta, mitochondrial	k	0.001239365	559.2759672	23.3031653
Liver	AIAGTGANVIVTGGK		1328.75324	P42932	T-complex protein 1 subunit theta	k	0.004275217	162.1314588	6.755477449
Brain	AIDMFNK		838.41275	Q9CZW5	Mitochondrial import receptor subunit TOM70	k	0.058559431	11.83664482	0.493193534
Brain	AIELLEK		815.4873	O88952; Q8JZS0	Protein lin-7 homolog C;Protein lin-7 homolog A	k	0.013690467	50.62991465	2.109579777
Brain	AIELWYHDPACTTPVLK	1xCarbamidomethyl [C11]	2014.01026	Q9EPK7	exportin-7	k	0.275455485	2.516367322	0.104848638
Brain	AIETTDVTR		1005.52111	Q8BY87-1	ubiquitin carboxyl-terminal hydrolase 47	k	0.028495855	24.32449156	1.013520482
Liver	AIGTEPDSDVLSEIMHSFAK		2147.03251	Q8BKC5-1	Importin-5	k	0.009884079	70.12764691	2.921985288
Liver	AILCNHQR	1xCarbamidomethyl [C4]	1011.51526	Q04750	DNA topoisomerase 1	k	0.054099069	12.81255292	0.533856372
Brain	AILVVFANK		974.60333	P61211	ADP-ribosylation factor-like protein 1	k	0.103819861	6.676441067	0.278185044
Liver	AILWSLSGDSR		1204.63206	Q9JHU4	Cytoplasmic dynein 1 heavy chain 1	k	0.031047492	22.32538426	0.930224344
Liver	AIQAELLK		885.54039	Q9CR16	peptidyl-prolyl cis-trans isomerase D	k	0.005488208	126.2975517	5.262397987
Brain	AITFLQSATR		1107.61568	Q99J62	replication factor C subunit 4	k	0.643447782	1.07723921	0.044884967
Brain	AIYNNMK		853.42365	Q64518; O55143-1; Q8R429	Sarcoplasmic/endoplasmic reticulum calcium atpase 3;Sarcoplasmic/endoplasmic reticulum calcium ATPase 2;Sarcoplasmic/endoplasmic reticulum calcium ATPase 1	k	0.400577109	1.730371419	0.072098809
Liver	AKAEEMLSK		1006.52376	Q60631	Growth factor receptor-bound protein 2	k	0.031933067	21.70625137	0.904427141
Brain	AKEAAEQDVEK		1217.60082	P47963	60S ribosomal protein L13	k	0.002762798	250.8859504	10.45358127
Liver	AKPEYHK		872.46248	Q8VDJ3	Vigilin	k	0.165794412	4.180763226	0.174198468
Brain	ALADTENLR		1002.52145	Q99LP6	GrpE protein homolog 1, mitochondrial	k	0.031421294	22.05979129	0.91915797
Brain	ALAPTWEQLALGLEHSETVK		2193.15501	Q91W90	Thioredoxin domain-containing protein 5	k	0.021842829	31.73339789	1.322224912
Brain	ALATNPALR		926.54179	A2AN08	e3 ubiquitin-protein ligase UBR4	k	0.042275502	16.39595392	0.683164747
Liver	ALCADLSPR	1xCarbamidomethyl [C3]	1002.50369	Q6P1B1	xaa-Pro aminopeptidase 1	k	0.26391318	2.626421237	0.109434218
Brain	ALDCSSSIR	1xCarbamidomethyl [C4]	1008.47787	Q9R190	Metastasis-associated protein MTA2	k	0.009355823	74.08724757	3.086968649
Brain	ALDFAVSEYNK		1256.61574	P21460	Cystatin-C	k	0.194395547	3.5656536	0.1485689
Brain	ALDIVESEK		1003.53062	Q924C1	exportin-5	k	0.064930051	10.67529081	0.444803784
Brain	ALDLLDK		787.456	O54833; P63085	casein kinase II subunit alpha';mitogen-activated protein kinase 1	k	0.012076732	57.39526083	2.391469201
Liver	ALELDHK		825.44649	Q9QYI3	DnaJ homolog subfamily C member 7	k	0.033488374	20.69814372	0.862422655
Brain	ALENTAIK		859.48836	Q64514-2	Isoform Short of Tripeptidyl-peptidase 2	k	0.015228713	45.51580733	1.896491972
Liver	ALESDMAPVLIMATNR		1731.8768	Q9WTM5	RuvB-like 2	k	0.43395985	1.597261084	0.066552545
Brain	ALETMNK		806.40767	Q8C854-4	Myelin expression factor 2	k	0.044309704	15.64323666	0.651801527
Brain	ALHELNPR		949.52139			k	0.295090266	2.34893272	0.097872197
Liver	ALHELNPR		949.52139			k	0.615011681	1.127047179	0.046960299
Brain	ALIADSGLK		887.51966	Q9Z2I9	Succinate--CoA ligase [ADP-forming] subunit beta, mitochondrial	k	0.089605821	7.735515088	0.322313129
Liver	ALIAGGGAPEIELALR		1550.89007	P80315	T-complex protein 1 subunit delta	k	0.001953482	354.8265474	14.78443947
Liver	ALILVGGYGTR		1119.65207	Q8BTZ7	Mannose-1-phosphate guanyltransferase beta	k	0.066996625	10.34600148	0.431083395
Liver	ALIQYFSPYVSADMHK		1869.92038	Q99LD4	COP9 signalosome complex subunit 1	k	0.007338482	94.45375781	3.935573242
Brain	ALKHELAFK		1056.62004	Q9D394; Q9D394-4	Protein RUFY3;Isoform 4 of Protein RUFY3	k	0.042361361	16.3627222	0.681780092
Liver	ALLAMYTNQAEQCR	1xCarbamidomethyl [C13]	1668.78324			k	0.255008125	2.718137631	0.113255735
Brain	ALNEALK		758.44068	Q8BGQ7	Alanine--tRNA ligase, cytoplasmic	k	0.047359699	14.63580213	0.609825089
Liver	ALNEALK		758.44068	Q8BGQ7	Alanine--tRNA ligase, cytoplasmic	k	0.040552269	17.09268539	0.712195225
Brain	ALQDLENAASGDATVR		1630.8031	Q9CSU0	regulation of nuclear pre-mRNA domain-containing protein 1B	k	0.02586644	26.79716229	1.116548429
Brain	ALSQLAEVEEK		1216.64196	Q9CWK8; Q9WV80	Sorting nexin-2;Sorting nexin-1	k	0.018411979	37.64653419	1.568605591
Liver	ALSQLAEVEEK		1216.64196	Q9CWK8; Q9WV80	Sorting nexin-2;Sorting nexin-1	k	0.01395946	49.65429716	2.068929048
Brain	ALTLPGSSENEYIMK		1652.82	Q9ERK4	Exportin-2	k	0.041512659	16.6972486	0.695718692
Liver	ALYEALDLQSAFFK		1615.83664	Q920E5	Farnesyl pyrophosphate synthase	k	0.004420469	156.8039841	6.533499339
Liver	ALYPGIQFEIIAMSTTGDK		2055.0467	P22907-1	porphobilinogen deaminase	k	0.020541496	33.74375346	1.405989727
Liver	ALYQLAQK		934.53564	Q8C0C7	Phenylalanine--tRNA ligase alpha subunit	k	0.417587653	1.65988428	0.069161845
Liver	AMALPSSGEGLAFFTFPNIDSPTK		2498.22719	P14901	heme oxygenase 1	k	0.022030834	31.46259405	1.310941419
Liver	AMDVYQK		854.40767	Q60864	stress-induced-phosphoprotein 1	k	0.017616845	39.34570542	1.639404393
Brain	AMEEKVK		834.43897			k	0.008730575	79.39306996	3.308044582
Brain	ANFSLPEK		905.47271	Q00PI9	heterogeneous nuclear ribonucleoprotein U-like protein 2	k	0.008133694	85.21923096	3.55080129
Brain	ANIQAVSLK		943.55711	Q9DB34	charged multivesicular body protein 2a	k	0.033231425	20.85818435	0.869091015
Brain	ANKPGDVVR		955.53195	Q9CPY7-1	cytosol aminopeptidase	k	0.026251525	26.40407337	1.100169724
Liver	ANKPGDVVR		955.53195	Q9CPY7-1	cytosol aminopeptidase	k	0.014004359	49.49510061	2.062295859
Liver	ANLMHNLGGEEVSVACK	1xCarbamidomethyl [C16]	1828.86803	P29699	Alpha-2-HS-glycoprotein	k	0.313048082	2.214187597	0.092257817
Brain	ANVAKPGLVDDFEKK		1630.8799	Q9DCX2	ATP synthase subunit d, mitochondrial	k	0.036370468	19.05796682	0.794081951
Liver	ANWYFLLAR		1153.61529	P45952	medium-chain specific acyl-CoA dehydrogenase, mitochondrial	k	0.020211683	34.294382	1.428932583
Brain	APDEDTLIQLLTHAK		1664.88538	Q8R2Y8	Peptidyl-tRNA hydrolase 2, mitochondrial	k	0.016209176	42.76264099	1.781776708
Brain	APGFAQMLK		962.5128	P42932	T-complex protein 1 subunit theta	k	0.00356242	194.5719775	8.107165728
Brain	APIRPDIVNFVHTNLR		1862.03953	Q9D8E6	60S ribosomal protein L4	k	0.003699882	187.3430629	7.805960953
Liver	APQCLGK	1xCarbamidomethyl [C4]	773.39744	Q8VEK3	Heterogeneous nuclear ribonucleoprotein U	k	0.008222118	84.30275312	3.512614713
Liver	APQVSTPTLVEAAR		1439.78527	P07724	Serum albumin	k	0.002598084	266.7916974	11.11632073
Liver	AQDPDQLR		942.46393	Q99KK7	dipeptidyl peptidase 3	k	0.044043546	15.7377695	0.655740396
Liver	AQEEAERLEADR		1416.67136	P26040	Ezrin	k	0.009304206	74.49826403	3.104094335
Brain	AQESVGIFEVTHQFVK		1818.93847	Q8BHG2	UPF0587 protein C1orf123 homolog	k	0.071002103	9.76234717	0.406764465
Liver	AQLGQDEGK		945.4636	Q61035	Histidine--tRNA ligase, cytoplasmic	k	0.040301018	17.19924745	0.71663531
Liver	AQLVDTADKFR		1263.66918	P15508	Spectrin beta chain, erythrocytic	k	0.068504497	10.11827268	0.421594695
Brain	AQQALVQK		885.51524	Q9CQQ7	ATP synthase F(0) complex subunit B1, mitochondrial	k	0.003746377	185.0179979	7.709083244
Brain	AQREEEARR		1144.58176	Q99L47	Hsc70-interacting protein	k	0.024864402	27.87709001	1.161545417
Brain	AQSGDASWR		977.44353	Q6P5H2-1	Nestin	k	0.130088049	5.328292531	0.222012189
Brain	ARLEIEPEWAYGK		1561.80092	Q62446	peptidyl-prolyl cis-trans isomerase FKBP3	k	0.016924487	40.95528333	1.706470139
Brain	ASASGAMAK	1xAcetyl [N-Term]	835.39783	Q9WV55	vesicle-associated membrane protein-associated protein A	k	0.267704003	2.589229793	0.107884575
Liver	ASCLPVYR	1xCarbamidomethyl [C3]	965.48731	Q99LB7	Sarcosine dehydrogenase, mitochondrial	k	0.029778022	23.27713972	0.969880822
Liver	ASDTSITWNNLK		1349.66957	Q921I1	Serotransferrin	k	0.025097244	27.61845817	1.150769091
Brain	ASGSACTAVK	1xAcetyl [N-Term]; 1xCarbamidomethyl [C6]	993.46697	Q9CQ65	S-methyl-5'-thioadenosine phosphorylase	k	0.051040992	13.58020581	0.565841909
Brain	ASQQINALR		1000.55342	Q9QXL2-1	Kinesin-like protein KIF21A	k	0.030613324	22.64200955	0.943417065
Liver	ASSNESLVANR		1147.57019	Q61029; Q61029-3	Lamina-associated polypeptide 2, isoforms beta/delta/epsilon/gamma;Isoform Epsilon of Lamina-associated polypeptide 2, isoforms beta/delta/epsilon/gamma	k	0.021507987	32.2274318	1.342809658
Liver	ASSTANLIFEDCR	1xCarbamidomethyl [C12]	1483.68457	Q07417	Short-chain specific acyl-CoA dehydrogenase, mitochondrial	k	0.058690511	11.81020856	0.492092023
Liver	ATAVMPDGQFK	1xOxidation [M5]	1180.56669	P35700	peroxiredoxin-1	k	0.091080656	7.610256762	0.317094032
Liver	ATDFVVDR		922.46287	P54071	Isocitrate dehydrogenase [NADP], mitochondrial	k	0.008912976	77.76832246	3.240346769
Brain	ATDQLQR		831.43191	Q9ER00	Syntaxin-12	k	0.05459925	12.69517779	0.528965741
Brain	ATEAGSLEAR		1004.50071	Q60875	Rho guanine nucleotide exchange factor 2	k	0.092811394	7.468341414	0.311180892
Liver	ATIISEQQAK		1088.59461	P42232; P42230	Signal transducer and activator of transcription 5B;Signal transducer and activator of transcription 5A	k	0.019021478	36.44023716	1.518343215
Brain	ATISALEAK		903.51457	Q61879	Myosin-10	k	0.02206592	31.41256724	1.308856969
Brain	ATISNDGATILK		1203.65794	P80313	T-complex protein 1 subunit eta	k	0.005461863	126.9067248	5.2877802
Brain	ATLWYVPLSLK		1290.74564	Q91V12-2	Isoform A of Cytosolic acyl coenzyme A thioester hydrolase	k	0.007922049	87.49594271	3.64566428
Brain	ATPDSLALFTGLGLSENK	1xAcetyl [N-Term]	1875.96983	Q8BML9	glutamine--tRNA ligase	k	0.030470699	22.74799089	0.947832954
Brain	ATSLGSNTYNR	1xAcetyl [N-Term]	1225.58076	Q8BHS3	Pre-mRNA-splicing factor RBM22	k	0.020827058	33.28108874	1.386712031
Brain	ATTADGSSILDR		1206.59607	O88544	COP9 signalosome complex subunit 4	k	0.308277389	2.248452875	0.093685536
Brain	ATVLCASYTLFK	1xCarbamidomethyl [C5]	1373.71335	Q9CQ71	Replication protein A 14 kDa subunit	k	0.081668017	8.487376153	0.353640673
Liver	ATVMDVKPVDFR		1377.7195	Q8VEE4	Replication protein A 70 kDa DNA-binding subunit	k	0.050550212	13.71205297	0.57133554
Brain	ATVTPSPVK		899.51966	Q80XU3	Nuclear ubiquitous casein and cyclin-dependent kinase substrate 1	k	0.005575304	124.324553	5.180189708
Brain	ATYIHNCLK	1xCarbamidomethyl [C7]	1119.56154	Q9CR26	Vacuolar protein sorting-associated protein VTA1 homolog	k	0.007403852	93.6198082	3.900825342
Brain	AVAGDASESALLK		1231.65286	Q8VDN2	Sodium/potassium-transporting ATPase subunit alpha-1	k	0.014611028	47.44000083	1.976666701
Brain	AVAHHTTAAFIR		1294.70148	P54775	26S proteasome regulatory subunit 6B	k	0.011924153	58.12967717	2.422069882
Liver	AVANTMR		762.39268	P80316	T-complex protein 1 subunit epsilon	k	0.058620908	11.82423139	0.492676308
Liver	AVDEMNGK		863.39274	P29341	Polyadenylate-binding protein 1	k	0.078812271	8.794914451	0.366454769
Liver	AVDGMQQEGAPYTGILYAGIMLTK		2527.25711	Q64737	trifunctional purine biosynthetic protein adenosine-3	k	0.459517164	1.508425006	0.062851042
Liver	AVEAFETAK		965.49384	Q64442	Sorbitol dehydrogenase	k	0.005845422	118.579486	4.940811919
Liver	AVECPPPR	1xCarbamidomethyl [C4]	925.45601	Q99MN1	Lysine--tRNA ligase	k	0.03763618	18.41704392	0.76737683
Brain	AVEMAAQR		875.44036	Q8CHP8	glycerol-3-phosphate phosphatase	k	0.027428561	25.27100069	1.052958362
Brain	AVEVLPK		755.46617			k	0.038058547	18.21265503	0.758860626
Brain	AVGPTAEADK		958.484	Q9Z1M8	Protein Red	k	0.224695767	3.084825269	0.128534386
Liver	AVIDLNNR		914.50541	Q9D883	Splicing factor U2AF 35 kDa subunit	k	0.010594757	65.42360145	2.725983394
Brain	AVLAESYER		1037.5262	P28271	Cytoplasmic aconitate hydratase	k	0.387914562	1.786855273	0.074452303
Brain	AVLIAGQPGTGK		1111.64698	Q9WTM5	RuvB-like 2	k	0.008992787	77.07812451	3.211588521
Brain	AVPPTYADLGK	1xAcetyl [N-Term]	1173.61502	Q60932-2	Isoform Mt-VDAC1 of Voltage-dependent anion-selective channel protein 1	k	0.010301769	67.28428807	2.803512003
Liver	AVPTDEAR		858.43157	P46638	Ras-related protein Rab-11B	k	0.01311458	52.85317503	2.202215626
Liver	AVQADQER		916.44828	Q922Q8	Leucine-rich repeat-containing protein 59	k	0.185830315	3.730000578	0.155416691
Brain	AVQTQQPCSVR	1xCarbamidomethyl [C8]	1273.63175	Q3UH66	Serine/threonine-protein kinase WNK2	k	0.029918745	23.16765597	0.965318999
Liver	AVTQALNR		872.49484	P26039	Talin-1	k	0.00740728	93.57647601	3.899019834
Brain	AVVHTHLLNPEWLVNYFGSLSVEDSLECLR	1xCarbamidomethyl [C28]	3497.7522	Q68FD5	Clathrin heavy chain 1	k	0.003112782	222.6776837	9.278236821
Liver	AVVHTHLLNPEWLVNYFGSLSVEDSLECLR	1xCarbamidomethyl [C28]	3497.7522	Q68FD5	Clathrin heavy chain 1	k	0.00857636	80.82067333	3.367528055
Brain	AVVPSKR		756.47265	Q9Z204; Q9Z204-2	Heterogeneous nuclear ribonucleoproteins C1/C2;Isoform C1 of Heterogeneous nuclear ribonucleoproteins C1/C2	k	0.004779312	145.0307404	6.042947517
Brain	AWEEYYK		988.44107	Q3U0V1; Q91WJ8	Far upstream element-binding protein 2;Far upstream element-binding protein 1	k	0.007258177	95.49879276	3.979116365
Brain	AYGLALAK		806.47707	P40142	Transketolase	k	0.0054024	128.3035609	5.345981706
Brain	AYPLADAHLTK		1199.6419	Q9D0T1	NHP2-like protein 1	k	0.009659381	71.7589611	2.989956712
Brain	AYSSFGGGR		901.41626	Q9WUK2-1	Eukaryotic translation initiation factor 4H	k	0.008145003	85.10090782	3.545871159
Brain	AYVSTLMGVPGR		1250.65617	Q9DCH4	Eukaryotic translation initiation factor 3 subunit F	k	0.038973948	17.784885	0.741036875
Brain	CAELEEELK	1xCarbamidomethyl [N-Term]	1120.51907	P58771-2; P58771-1	Isoform 2 of Tropomyosin alpha-1 chain;Tropomyosin alpha-1 chain	k	0.062509369	11.08869257	0.462028857
Liver	CDDLEALKK	1xPyro-carbamidomethyl [N-Term]	1074.51359	P09055	Integrin beta-1	k	0.03960446	17.5017457	0.729239404
Brain	CDENILWLDYK	1xPyro-carbamidomethyl [N-Term]	1451.65114	P52480; P52480-2	Pyruvate kinase PKM;Isoform M1 of Pyruvate kinase PKM	k	0.004458574	155.4638593	6.477660804
Liver	CDVDIRK	1xCarbamidomethyl [N-Term]; 1xCarbamidomethyl [C1]	905.45093	P60710; P63260	Actin, cytoplasmic 1;Actin, cytoplasmic 2	k	0.026639236	26.01978444	1.084157685
Liver	CEFFNAGGSVK	1xCarbamidomethyl [N-Term]	1215.54628	Q91WT9-1	Cystathionine beta-synthase	k	0.343238965	2.019430341	0.084142931
Liver	CFGGLQK	1xCarbamidomethyl [N-Term]	809.39744	Q9R0P3	S-formylglutathione hydrolase	k	0.017052899	40.64688176	1.693620073
Liver	CGEELGR	1xCarbamidomethyl [N-Term]	820.36178	Q9CX56	26S proteasome non-ATPase regulatory subunit 8	k	0.331304988	2.092172486	0.087173854
Brain	CGETGHVAINCSK	1xCarbamidomethyl [C11]; 1xPyro-carbamidomethyl [N-Term]	1415.60421	P53996-3; P53996-1	Isoform 3 of Cellular nucleic acid-binding protein;Cellular nucleic acid-binding protein	k	0.01260841	54.9749887	2.290624529
Brain	CININWR	1xCarbamidomethyl [N-Term]	975.4829	Q91ZX7	prolow-density lipoprotein receptor-related protein 1	k	0.046837641	14.79893448	0.61662227
Brain	CLALATHDNPLKR	1xCarbamidomethyl [C1]	1508.80021	O55143-1	Sarcoplasmic/endoplasmic reticulum calcium ATPase 2	k	0.025445508	27.24045321	1.135018884
Brain	CLAQHGR	1xCarbamidomethyl [C1]	841.40973	P19096	Fatty acid synthase	k	0.142668806	4.85843543	0.20243481
Brain	CLCVEGYAPR	1xCarbamidomethyl [C3]; 1xCarbamidomethyl [N-Term]	1224.54999	Q91ZX7	prolow-density lipoprotein receptor-related protein 1	k	0.029834254	23.23326635	0.968052765
Liver	CLDEFPNLK	1xCarbamidomethyl [N-Term]	1135.54522	P48774	Glutathione S-transferase Mu 5	k	0.027869006	24.8716147	1.036317279
Brain	CLEEFELLGK	1xCarbamidomethyl [N-Term]	1237.6133	Q8R1B4	Eukaryotic translation initiation factor 3 subunit C	k	0.025096524	27.61925039	1.150802099
Liver	CLGIPNTAHFANVTQIEDAVSLWAK	1xCarbamidomethyl [N-Term]	2755.38721	Q9D554	splicing factor 3a subunit 3	k	0.132091679	5.247470419	0.218644601
Brain	CLKDEDPYVR	1xCarbamidomethyl [N-Term]; 1xCarbamidomethyl [C1]	1294.60961	O35643; Q9DBG3	AP-1 complex subunit beta-1;AP-2 complex subunit beta	k	0.009883667	70.13056901	2.922107042
Liver	CLNNLAASQLK	1xCarbamidomethyl [N-Term]	1231.64633	O35465-1	peptidyl-prolyl cis-trans isomerase FKBP8	k	0.070501768	9.831628325	0.40965118
Liver	CLSAAEEK	1xCarbamidomethyl [N-Term]	907.41896	P21107-2	Isoform 2 of Tropomyosin alpha-3 chain	k	0.005397964	128.4089936	5.350374732
Liver	CLYSLINEAFR	1xCarbamidomethyl [N-Term]	1385.6882	Q9DBM2	Peroxisomal bifunctional enzyme	k	0.26645253	2.601390878	0.108391287
Liver	CPEALFQPSFLGMESCGIHETTFNSIMK	1xCarbamidomethyl [C16]; 1xPyro-carbamidomethyl [N-Term]	3214.43522	P60710; P63260	Actin, cytoplasmic 1;Actin, cytoplasmic 2	k	0.009728396	71.24989476	2.968745615
Brain	CPLDPYFIMPDK	1xCarbamidomethyl [C1]; 1xCarbamidomethyl [N-Term]	1495.69598	P49718	DNA replication licensing factor mcm5	k	0.363614061	1.906271665	0.079427986
Brain	CQIDVLYFAK	1xCarbamidomethyl [C1]	1256.63437	Q9Z224	molybdopterin synthase sulfur carrier subunit	k	0.105331559	6.580622056	0.274192586
Brain	CSDIVFAR	1xCarbamidomethyl [N-Term]	967.46658	Q9WU78	Programmed cell death 6-interacting protein	k	0.516360207	1.342371412	0.055932142
Liver	CTCPALK	1xCarbamidomethyl [C3]; 1xCarbamidomethyl [N-Term]	849.39572	Q6PDQ2	Chromodomain-helicase-DNA-binding protein 4	k	0.050538064	13.71534885	0.571472869
Brain	CVIMCQGSK	1xCarbamidomethyl [C5]; 1xCarbamidomethyl [N-Term]	1082.47913	Q6P4T2	U5 small nuclear ribonucleoprotein 200 kDa helicase	k	0.034587083	20.04063735	0.835026556
Liver	CVLTTVDPDTGIIDR	1xCarbamidomethyl [C1]	1674.83671	Q922Q1	Mitochondrial amidoxime reducing component 2	k	0.07649127	9.061781528	0.37757423
Brain	CVNLSLYGIVEDR	1xCarbamidomethyl [C1]	1537.7679	Q8VDP4	Cell cycle and apoptosis regulator protein 2	k	0.080199832	8.642750996	0.360114625
Liver	CVSSPHFQVAER	1xPyro-carbamidomethyl [N-Term]	1399.64231	Q60996-1; Q61151; Q6PD28	Serine/threonine-protein phosphatase 2A 56 kDa regulatory subunit gamma isoform;Serine/threonine-protein phosphatase 2A 56 kDa regulatory subunit epsilon isoform;Serine/threonine-protein phosphatase 2A 56 kDa regulatory subunit beta isoform	k	0.360157905	1.924564673	0.080190195
Brain	CYFFLNAFVDTAQK	1xCarbamidomethyl [C1]	1723.81485	Q8R016	bleomycin hydrolase	k	0.031664834	21.89012546	0.912088561
Liver	DACVISSEFHER	1xCarbamidomethyl [C3]	1449.6427	P58021	Transmembrane 9 superfamily member 2	k	0.324331573	2.137156038	0.089048168
Liver	DAEDAVR		775.35807	Q8BL97-1	serine/arginine-rich splicing factor 7	k	0.015772704	43.94599551	1.831083146
Brain	DAGTIAGLNVLR		1199.67426	P63017	Heat shock cognate 71 kDa protein	k	0.000662574	1046.143033	43.58929306
Brain	DALLSALSIQNYHLECNETK	1xCarbamidomethyl [C16]	2319.12854	Q62261-1	Spectrin beta chain, non-erythrocytic 1	k	0.040774588	16.99948959	0.708312066
Brain	DANSVTSSLR		1049.52218	Q91VK1	Basic leucine zipper and W2 domain-containing protein 2	k	0.11643624	5.953019291	0.24804247
Liver	DASVAEAWLLGQEPYLSSR		2092.03456	Q62261-1	Spectrin beta chain, non-erythrocytic 1	k	0.067729456	10.23405796	0.426419082
Liver	DATNDQVTK		991.46908	O88844	Isocitrate dehydrogenase [NADP] cytoplasmic	k	0.078007042	8.885700098	0.370237504
Liver	DAVLLVFANK	1xLabel:13C(6)15N(2) [K10]	1097.64447	P84078; P84084	ADP-ribosylation factor 1;ADP-ribosylation factor 5	k	0.010459238	66.27128815	2.761303673
Brain	DCLNVLNK	1xCarbamidomethyl [C2]	975.49279	Q9WU28	prefoldin subunit 5	k	0.017036707	40.68551421	1.695229759
Brain	DCVCKGEEGAKAEAEK	2xCarbamidomethyl [C2; C4]	1780.78402	P28184	Metallothionein-3	k	0.41447931	1.672332403	0.069680517
Liver	DCVGPEVENACANPAAGTVILLENLR	2xCarbamidomethyl [C2; C11]	2782.34984	P09411	phosphoglycerate kinase 1	k	0.031294291	22.14931739	0.922888224
Brain	DDIENIAR		945.4636	Q91ZW3	SWI/SNF-related matrix-associated actin-dependent regulator of chromatin subfamily A member 5	k	0.099846118	6.942154543	0.289256439
Brain	DDNMFQIGK		1067.48262	P11031	Activated RNA polymerase II transcriptional coactivator p15	k	0.014819172	46.77367661	1.948903192
Liver	DDSIEGIYDTLK		1368.65292	P07742	Ribonucleoside-diphosphate reductase large subunit	k	0.018397411	37.67634469	1.569847695
Liver	DEAAYGALR		965.46869	P97372	proteasome activator complex subunit 2	k	0.027697354	25.02575455	1.042739773
Brain	DEASVYK		811.38322	Q9EQQ9-1	protein O-GlcNAcase	k	0.029443821	23.54134631	0.98088943
Liver	DEILPTTPISEQK		1470.76862	P62908	40S ribosomal protein S3	k	0.002749166	252.1300295	10.50541789
Liver	DEPDTNLVALMK		1345.66679	Q8BK64	activator of 90 kDa heat shock protein ATPase homolog 1	k	0.043345827	15.99109375	0.666295573
Brain	DFAPGKPLK		972.55129	Q99KI0	Aconitate hydratase, mitochondrial	k	0.006562484	105.6226838	4.40094516
Brain	DFESCLGAK	1xCarbamidomethyl [C5]	1026.45607	P28271	Cytoplasmic aconitate hydratase	k	0.028675322	24.17225418	1.007177258
Brain	DFESHITNYK		1253.57969	Q8R1B4	Eukaryotic translation initiation factor 3 subunit C	k	0.005737933	120.8008484	5.033368684
Brain	DFIDLTLSK		1051.567	Q99ME9	Nucleolar GTP-binding protein 1	k	0.336479559	2.059997888	0.085833245
Liver	DFINFVSDKEWK		1527.74782	Q8VBT0	Thioredoxin-related transmembrane protein 1	k	0.050491424	13.72801811	0.572000755
Liver	DFLAGGVAAAISK		1219.66811	P51881	ADP/ATP translocase 2	k	0.004635477	149.5309144	6.230454766
Liver	DFLIPVAWYEDR		1523.75291	O09173	Homogentisate 1,2-dioxygenase	k	0.020924411	33.12624591	1.380260246
Brain	DFLLPFLEEPMDTEADLQFRPR		2679.31231	P14685	26S proteasome non-ATPase regulatory subunit 3	k	0.009368732	73.98516405	3.082715169
Liver	DFSDITKK		953.49384	Q9JIK5	Nucleolar RNA helicase 2	k	0.018523762	37.41935234	1.559139681
Liver	DFVDLVLVK		1047.60847	Q9EPQ7	stAR-related lipid transfer protein 5	k	0.392345943	1.766673501	0.073611396
Brain	DGADFAK		723.3308	P05063; P05064	Fructose-bisphosphate aldolase C;fructose-bisphosphate aldolase A	k	0.008192138	84.61127261	3.525469692
Brain	DGAEVMSPLK		1046.51867	Q99MR0	Actin-like protein 6B	k	0.312494837	2.218107626	0.092421151
Brain	DGDGTITTK		907.43672	P62204	Calmodulin	k	0.00644317	107.5786039	4.482441831
Brain	DGILSDEIYCPPETAVLLGSYAVQAK	1xCarbamidomethyl [C10]	2809.39644	P26040	Ezrin	k	0.015645147	44.30429323	1.846012218
Liver	DGILSDEIYCPPETAVLLGSYAVQAK	1xCarbamidomethyl [C10]	2809.39644	P26040	Ezrin	k	0.025994561	26.66508508	1.111045212
Liver	DGSNIVYTAK		1067.53677	Q9D832	DnaJ homolog subfamily B member 4	k	0.104990232	6.602015888	0.275083995
Brain	DGSSGGVIR		847.42682	Q60692	Proteasome subunit beta type-6	k	0.046933045	14.76885179	0.615368824
Brain	DGVIEASINHEK		1311.65392	P14685	26S proteasome non-ATPase regulatory subunit 3	k	0.009227957	75.11382716	3.129742798
Liver	DGVIEASINHEK		1311.65392	P14685	26S proteasome non-ATPase regulatory subunit 3	k	0.030429038	22.77913556	0.949130648
Liver	DGYAQILR		935.49451	Q99KI0	Aconitate hydratase, mitochondrial	k	0.00452773	153.0893256	6.378721898
Liver	DHALLEEQSK		1169.57969	P57780	Alpha-actinin-4	k	0.027926785	24.82015695	1.034173206
Liver	DHKDNLEFFLTNLGK		1790.90717	P19096	Fatty acid synthase	k	0.033892782	20.45117369	0.852132237
Liver	DHLEPEEK		996.46327	Q8BLH7	HIRA-interacting protein 3	k	0.04247129	16.32037026	0.680015428
Brain	DHLPTPGEEPLILMCGPPPMIQFACLPNLER	2xCarbamidomethyl [C15; C25]	3542.73028	Q9DCN2	NADH-cytochrome b5 reductase 3	k	0.101129907	6.854027674	0.285584486
Brain	DHTNAQFK		960.45337	Q9DCT2	NADH dehydrogenase [ubiquinone] iron-sulfur protein 3, mitochondrial	k	0.035965925	19.27233014	0.803013756
Liver	DIAANEENRK		1159.57019	Q9JJU8	SH3 domain-binding glutamic acid-rich-like protein	k	0.010189872	68.02314757	2.834297815
Liver	DIFVTSK		809.44035	Q91ZX7	prolow-density lipoprotein receptor-related protein 1	k	0.292459178	2.370064721	0.098752697
Brain	DILMYMDR		1056.48526	Q9JLV5	Cullin-3	k	0.10737545	6.455359961	0.268973332
Liver	DINAVAASLR		1029.56873	Q9CQC6	Basic leucine zipper and W2 domain-containing protein 1	k	0.012745393	54.38413749	2.266005729
Brain	DIQEGADMLMVKPGLPYLDMVR		2491.23935	P10518	Delta-aminolevulinic acid dehydratase	k	0.372114623	1.862724918	0.077613538
Liver	DIQEGADMLMVKPGLPYLDMVR		2491.23935	P10518	Delta-aminolevulinic acid dehydratase	k	0.018305356	37.86581314	1.577742214
Brain	DIQREEEK		1046.51128	Q9CQ10	Charged multivesicular body protein 3	k	0.007895138	87.79418364	3.658090985
Liver	DIYQDLNR		1036.5058	P43247	DNA mismatch repair protein MSH2	k	0.386596275	1.792948419	0.074706184
Brain	DKDFTLNDFGFMIFHSPYCK	1xCarbamidomethyl [C19]	2482.12061	Q8JZK9	hydroxymethylglutaryl-CoA synthase, cytoplasmic	k	0.038964566	17.78916723	0.741215301
Brain	DKGFGFIR		939.50468	Q99K48	Non-POU domain-containing octamer-binding protein	k	0.010395645	66.67668778	2.778195324
Liver	DKHVEEVR		1011.52178	P54227	Stathmin	k	0.061206273	11.32477362	0.471865568
Brain	DLANDIMTLMSHTKPYIR		2119.06746	O54774	AP-3 complex subunit delta-1	k	0.82489154	0.84028887	0.035012036
Liver	DLDELSRYPEDK		1479.69618	Q8K310	Matrin-3	k	0.075698054	9.156737087	0.381530712
Brain	DLEHLSK		841.44141	P08003	Protein disulfide-isomerase A4	k	0.040005642	17.3262357	0.721926488
Brain	DLELTDLAER		1174.59501	Q810U3	Neurofascin	k	0.075829197	9.140900974	0.380870874
Brain	DLESAEER		948.42688	P14685	26S proteasome non-ATPase regulatory subunit 3	k	0.021768213	31.84217175	1.326757156
Brain	DLGATWVVLGHSER		1539.79142	P17751	Triosephosphate isomerase	k	0.002107536	328.8897898	13.70374124
Brain	DLLGLCEQK	1xCarbamidomethyl [C6]	1075.54522	Q6P5F9	Exportin-1	k	0.006815064	101.7080959	4.23783733
Liver	DLMTLPIQNK		1172.63437	P22315	Ferrochelatase, mitochondrial	k	0.042962843	16.13364309	0.672235129
Brain	DLQHPNEFIR		1268.63821	Q9JIF7	Coatomer subunit beta	k	0.02622647	26.42929761	1.101220734
Brain	DLRPVDNR		984.52212	Q9CZU3	Superkiller viralicidic activity 2-like 2	k	0.083703064	8.281025192	0.345042716
Brain	DLTEYLK		881.46147	Q6A026; Q4VA53	Sister chromatid cohesion protein PDS5 homolog A;Sister chromatid cohesion protein PDS5 homolog B	k	0.029115684	23.80666006	0.991944169
Brain	DMVGIAQTGSGK		1163.5725	Q501J6	Probable ATP-dependent RNA helicase DDX17	k	0.006808975	101.7990495	4.241627064
Liver	DNHLLGTFDLTGIPPAPR		1934.01304	P20029	78 kDa glucose-regulated protein	k	0.001560332	444.2305217	18.50960507
Liver	DNHVVAAGSMER		1285.59536	Q91X91	nicotinate-nucleotide pyrophosphorylase [carboxylating]	k	0.057678179	12.01749409	0.50072892
Liver	DNIACVILTFKEPFGTEGR	1xCarbamidomethyl [C5]	2167.08522	Q00612	Glucose-6-phosphate 1-dehydrogenase X	k	0.5192264	1.334961358	0.05562339
Liver	DNNDLLLFILK		1317.74128	P97310	DNA replication licensing factor mcm2	k	0.011809769	58.69269592	2.445528997
Brain	DNTIEHLLPLFLAQLKDECPEVR	1xCarbamidomethyl [C19]	2750.41818	Q76MZ3	serine/threonine-protein phosphatase 2A 65 kDa regulatory subunit A alpha isoform	k	0.008340764	83.10355857	3.462648274
Liver	DPKPCTPR	1xCarbamidomethyl [C5]	970.47748	Q9JII5	DAZ-associated protein 1	k	0.361643928	1.916656486	0.079860687
Brain	DPNASPGDAGEQAIR		1497.69282	Q64727	Vinculin	k	0.640236452	1.08264248	0.045110103
Brain	DPQLVPILIDAAR		1420.81584	Q9R1J0	sterol-4-alpha-carboxylate 3-dehydrogenase, decarboxylating	k	0.023823837	29.0946912	1.2122788
Liver	DPSSPLYSVK		1092.55717	Q61655	ATP-dependent RNA helicase DDX19A	k	0.015495768	44.73138463	1.863807693
Liver	DQLIVNLLK		1055.64592	P06151	L-lactate dehydrogenase A chain	k	0.005813679	119.2269369	4.96778904
Liver	DREEALHQFR		1300.63927	Q62095; Q62167	atp-dependent rna helicase ddx3y;ATP-dependent RNA helicase DDX3X	k	0.030643152	22.61996985	0.942498744
Brain	DRFQLTDSQIYEVLSVIR		2182.15026	O08553	Dihydropyrimidinase-related protein 2	k	0.003739873	185.3397683	7.722490347
Brain	DRVTSAVEALLSADSASR		1847.94574	P56399	Ubiquitin carboxyl-terminal hydrolase 5	k	0.319328582	2.170639335	0.090443306
Brain	DSIFSNLIGQLDYK		1612.82171	Q8BMS1	Trifunctional enzyme subunit alpha, mitochondrial	k	0.016966482	40.85391229	1.702246345
Brain	DSLYAQGK		881.43632	P83882	60S ribosomal protein L36a	k	0.010124969	68.45919153	2.852466314
Liver	DSLYAQGK		881.43632	P83882	60S ribosomal protein L36a	k	0.043228823	16.03437544	0.668098977
Brain	DSQAALPK		829.44141	Q9QXS6-3	Isoform E2 of Drebrin	k	0.020551977	33.72654565	1.405272735
Liver	DSQLSEVASK		1063.52659	E9Q5C9	nucleolar and coiled-body phosphoprotein 1	k	0.015684421	44.19335387	1.841389745
Liver	DSWNSGIISVMSALSVAPSK		2049.03212	Q8R404	MICOS complex subunit MIC13	k	0.341351441	2.030596907	0.084608204
Liver	DTDIVDEAIYYFK		1591.75263	Q9JM76	Actin-related protein 2/3 complex subunit 3	k	0.0176601	39.24933555	1.635388981
Liver	DTLQSELVGQLYK		1493.7846	Q8K1M6-3; Q8K1M6-1	Isoform 3 of Dynamin-1-like protein;Dynamin-1-like protein	k	0.043365965	15.98366772	0.665986155
Liver	DTLVANNLDQATR		1430.7234	Q8CG47	Structural maintenance of chromosomes protein 4	k	0.043079676	16.0898883	0.670412012
Liver	DTPLTLTVLHK		1237.71506	Q06770	corticosteroid-binding globulin	k	0.403129328	1.719416407	0.07164235
Liver	DTSLYRPALEELR		1562.8173	Q8VDM4	26S proteasome non-ATPase regulatory subunit 2	k	0.06584428	10.52706748	0.438627812
Liver	DTTVTGLGR		919.48434	Q8BMS1	Trifunctional enzyme subunit alpha, mitochondrial	k	0.011669404	59.39867834	2.474944931
Liver	DTYIENEK		1011.46293			k	0.008163709	84.90591772	3.537746572
Liver	DTYVSSFPR		1071.51055	P10711	Transcription elongation factor A protein 1	k	0.010169325	68.16059077	2.840024616
Brain	DVHMPK		726.36032	P63325	40S ribosomal protein S10	k	0.019820138	34.97186372	1.457160988
Liver	DVHMPK		726.36032	P63325	40S ribosomal protein S10	k	0.010394202	66.68594558	2.778581066
Brain	DVNVNFEK		964.47344	Q9R0Q7	Prostaglandin E synthase 3	k	0.015614066	44.39248334	1.849686806
Brain	DVSELTGFPEMLGGR		1607.77338	Q9CWJ9	bifunctional purine biosynthesis protein purH	k	0.041532188	16.68939714	0.695391548
Liver	DVTYEEAK		954.44147	Q91V41	Ras-related protein Rab-14	k	0.049117254	14.11209136	0.588003807
Brain	DWVAMQTK		978.47133	P19783	Cytochrome c oxidase subunit 4 isoform 1, mitochondrial	k	0.033841308	20.48228121	0.853428384
Brain	DYAVSTVPVADSLHLK		1714.90103	Q9CWS0	N(G),N(G)-dimethylarginine dimethylaminohydrolase 1	k	0.037919948	18.27922268	0.761634278
Liver	DYCAHYLIR	1xCarbamidomethyl [C3]	1210.56735	Q9CR61	NADH dehydrogenase [ubiquinone] 1 beta subcomplex subunit 7	k	0.051005642	13.58961782	0.566234076
Brain	DYELQLMTYK		1303.62387	Q9QXZ0-3	Isoform 3 of Microtubule-actin cross-linking factor 1	k	0.159192394	4.354147612	0.181422817
Brain	DYETVVK		853.43017	Q60676	Serine/threonine-protein phosphatase 5	k	0.037081364	18.69260201	0.778858417
Brain	DYIYAVTPLLEDALMDR		1997.98885	Q99NB9	splicing factor 3B subunit 1	k	0.116782324	5.935377496	0.247307396
Liver	DYVFYLAVGNYR		1479.72669	Q9CQ92	mitochondrial fission 1 protein	k	0.62690663	1.105662545	0.046069273
Brain	EAAAALVEEETRR		1444.73905	Q9D287	Pre-mRNA-splicing factor spf27	k	0.028123873	24.64622105	1.026925877
Liver	EAAMCAVNR	1xCarbamidomethyl [C5]	1021.45536	Q9DBY8	Nuclear valosin-containing protein-like	k	0.03788242	18.29733123	0.762388801
Liver	EAAQEAVK	1xGlu->pyro-Glu [N-Term]	827.42576	Q7TMK9	Heterogeneous nuclear ribonucleoprotein Q	k	0.351087249	1.974287537	0.082261981
Liver	EACDQHGPDLYPK	1xCarbamidomethyl [C3]	1529.66892			k	0.013596158	50.98110745	2.124212811
Brain	EAGEPGDVEPR		1155.52766	P97855	Ras GTPase-activating protein-binding protein 1	k	0.020938623	33.10376191	1.379323413
Brain	EAGVFVPR		874.47813	Q91V92	ATP-citrate synthase	k	0.006483194	106.9144672	4.454769466
Brain	EAINVEQAFQTIAR		1589.8282	P51150	ras-related protein Rab-7a	k	0.277932686	2.493939058	0.103914127
Brain	EAKPDELMDSK		1262.59329	Q9WV55	vesicle-associated membrane protein-associated protein A	k	0.013015506	53.25549275	2.218978864
Liver	EALEALVPVTIEVEVPFDLHR		2376.28094	Q8VDJ3	Vigilin	k	0.004655569	148.8856058	6.203566909
Liver	EALGDAQQSVR		1173.58584	Q9QYI3	DnaJ homolog subfamily C member 7	k	0.01764702	39.27842661	1.636601109
Brain	EALQYFYFLR		1349.68885	Q8BJ71-1	Nuclear pore complex protein Nup93	k	0.292817062	2.367168005	0.098632
Liver	EANLAAAFGKPINF		1462.76889	O08749	Dihydrolipoyl dehydrogenase, mitochondrial	k	0.009188602	75.43554282	3.143147617
Liver	EAPAPPK		709.38792	P62751	60S ribosomal protein L23a	k	0.036917833	18.77540256	0.78230844
Liver	EAQTSFLHLGYLPNQLFR		2134.108	Q91VR5	ATP-dependent RNA helicase DDX1	k	0.0421421	16.44785585	0.685327327
Liver	EAYNLGVR		921.47886	O35490	Betaine--homocysteine S-methyltransferase 1	k	0.020970958	33.05271966	1.377196653
Brain	EDAANNYAR		1023.44901	P68369; P05213; P68373; P68368	tubulin alpha-1A chain;Tubulin alpha-1B chain;Tubulin alpha-1C chain;Tubulin alpha-4A chain	k	7.23E-05	9590.314406	399.5964336
Brain	EDAANNYAR	1xGlu->pyro-Glu [N-Term]	1005.43845	P68369; P05213; P68373; P68368	tubulin alpha-1A chain;Tubulin alpha-1B chain;Tubulin alpha-1C chain;Tubulin alpha-4A chain	k	0.014712076	47.11416438	1.963090182
Brain	EDAMAMVDHCLKK	1xCarbamidomethyl [C10]	1547.70148	Q8K310	Matrin-3	k	0.022404291	30.93814401	1.289089334
Brain	EDFATFDYILCMDESNLR	1xCarbamidomethyl [C11]	2238.9682	Q9D358-2; Q9D358	Isoform 2 of Low molecular weight phosphotyrosine protein phosphatase;Low molecular weight phosphotyrosine protein phosphatase	k	0.323822357	2.140516753	0.089188198
Liver	EDIHAGGGGAR		1039.49155	Q9CX86	Heterogeneous nuclear ribonucleoprotein A0	k	0.012963826	53.46779405	2.227824752
Liver	EDLIWEILK		1158.6405	Q921I1	Serotransferrin	k	0.017202383	40.2936729	1.678903037
Brain	EDLVVAPAGVTLK		1311.75184	P24547	inosine-5'-monophosphate dehydrogenase 2	k	0.397430871	1.744069801	0.072669575
Brain	EDPNLVPSISNKR		1468.77543	P19536	Cytochrome c oxidase subunit 5B, mitochondrial	k	0.011070865	62.61003105	2.608751294
Liver	EDSQRPGAHLTVK		1437.74447	P49312-1	Heterogeneous nuclear ribonucleoprotein A1	k	0.004167094	166.3382744	6.930761433
Liver	EDTEEHHLR		1165.52324	O88569; P49312-1	heterogeneous nuclear ribonucleoproteins A2/B1;Heterogeneous nuclear ribonucleoprotein A1	k	0.001311378	528.5639169	22.02349654
Brain	EEEATEWQHK		1286.56477	P26043	radixin	k	0.328169663	2.112161051	0.08800671
Liver	EEEKLELQK		1145.60484	Q6P4T2	U5 small nuclear ribonucleoprotein 200 kDa helicase	k	0.156458412	4.430232738	0.184593031
Brain	EEEPVKK		858.45672	Q60668-1	heterogeneous nuclear ribonucleoprotein D0	k	0.03750293	18.48248065	0.770103361
Liver	EEEPVKK		858.45672	Q60668-1	heterogeneous nuclear ribonucleoprotein D0	k	0.36562174	1.895804066	0.078991836
Liver	EEHGGLIR		910.47411	P26369	Splicing factor U2AF 65 kDa subunit	k	0.372524773	1.860674056	0.077528086
Liver	EEILAALEK		1015.567	Q61207	Prosaposin	k	0.403497712	1.717846618	0.071576942
Liver	EEIQDSLVGQR		1273.63827	Q05512	Serine/threonine-protein kinase MARK2	k	0.068728443	10.08530305	0.42022096
Brain	EEIQPGDMVIIDQFIDR		2017.98992	Q9CQ65	S-methyl-5'-thioadenosine phosphorylase	k	0.04201625	16.4971213	0.687380054
Brain	EEQSPVKAEVAEK		1443.73256	P14873	microtubule-associated protein 1B	k	0.02076163	33.38597054	1.391082106
Liver	EFGNLAR		806.41553	Q9CQ69	Cytochrome b-c1 complex subunit 8	k	0.029728209	23.31614316	0.971505965
Liver	EFGTNIK		808.41994	P08113	Endoplasmin	k	0.013869535	49.97623919	2.082343299
Brain	EFIDHSPK		972.47852	Q9CQH3	NADH dehydrogenase [ubiquinone] 1 beta subcomplex subunit 5, mitochondrial	k	0.090454889	7.662904534	0.319287689
Brain	EFIGSFLEMFGPEGALK		1871.9248	P49586	choline-phosphate cytidylyltransferase A	k	0.34832851	1.989923764	0.08291349
Liver	EFSPSFINFVNLCLTK	1xCarbamidomethyl [C13]	1915.96225	P47809	Dual specificity mitogen-activated protein kinase kinase 4	k	0.054860516	12.63471853	0.526446605
Liver	EFVNLYSDYILNK		1617.8159	O08759	Ubiquitin-protein ligase E3A	k	0.283146771	2.448013723	0.102000572
Liver	EGEEAGPGDPLLEAVPK		1707.84357	Q61081	Hsp90 co-chaperone Cdc37	k	0.017860688	38.80853754	1.617022398
Liver	EGELQLDPAVPELFAAVNASCVVWK	1xCarbamidomethyl [C21]	2742.38073	P49222	Erythrocyte membrane protein band 4.2	k	0.268960185	2.577136761	0.107380698
Brain	EGFVEYTEQVVK		1427.70529	Q8BIV3; Q8BKC5-1	ran-binding protein 6;Importin-5	k	0.019054019	36.37800424	1.515750177
Liver	EGININR		815.43699	P33174	Chromosome-associated kinesin KIF4	k	0.367663185	1.885277638	0.078553235
Brain	EGIPPQQQR		1052.54833	P29595	NEDD8	k	0.016588529	41.78472975	1.741030406
Liver	EGIVQTEQIR		1172.62698	Q8JZM7	Parafibromin	k	0.412644429	1.679768663	0.069990361
Brain	EGLELPEDEEEKKK		1672.82759	P07901; P11499	Heat shock protein HSP 90-alpha;Heat shock protein HSP 90-beta	k	0.001868562	370.9522814	15.45634506
Brain	EGLHYTEVCGYDIASPNAGPLFR	1xCarbamidomethyl [C9]	2566.2031	Q64514-2	Isoform Short of Tripeptidyl-peptidase 2	k	0.041614987	16.65619113	0.694007964
Liver	EGLPLMVFANWR		1432.74057	Q5SWU9-1	Acetyl-CoA carboxylase 1	k	0.047170416	14.69453179	0.612272158
Brain	EGLYQYK		900.44616	P23116	Eukaryotic translation initiation factor 3 subunit A	k	0.038692342	17.9143246	0.746430192
Liver	EGLYQYK		900.44616	P23116	Eukaryotic translation initiation factor 3 subunit A	k	0.01962016	35.32831412	1.472013088
Brain	EGMQLISEKPETEAVVK		1887.9732	Q62261-1	Spectrin beta chain, non-erythrocytic 1	k	0.045980261	15.07488559	0.628120233
Liver	EGMTAFVEK		1011.48156	Q8BH95	Enoyl-CoA hydratase, mitochondrial	k	0.005476865	126.5591205	5.273296689
Liver	EGPLCDELIR	1xCarbamidomethyl [C5]	1201.58815	O08810	116 kDa U5 small nuclear ribonucleoprotein component	k	0.102493716	6.76282615	0.281784423
Liver	EGQGNLPVR		969.51122	Q8VBW6	NEDD8-activating enzyme E1 regulatory subunit	k	0.050727504	13.66412945	0.569338727
Liver	EGTDSSQGIPQLVSNISACQVIAEAVR	1xCarbamidomethyl [C19]	2829.40471	P80313	T-complex protein 1 subunit eta	k	0.014284028	48.52603116	2.021917965
Brain	EGVHGGGLNK		967.49557	Q9JJV2-1	Profilin-2	k	0.053208447	13.027014	0.54279225
Brain	EGVHGGLINKK	1xGlu->pyro-Glu [N-Term]	1133.64257	P62962	profilin-1	k	0.009983953	69.42612389	2.892755162
Brain	EGVMVAK		733.39129	P63325; Q9QXS1-1	40S ribosomal protein S10;plectin	k	0.008029932	86.32042468	3.596684362
Brain	EGWPLDIR		985.51016	Q99KI0	Aconitate hydratase, mitochondrial	k	0.005279002	131.3027025	5.470945937
Brain	EHAMLAK		799.41309	Q8R050	Eukaryotic peptide chain release factor GTP-binding subunit ERF3A	k	0.007749194	89.44765119	3.726985466
Liver	EHEAFLASLAGAQEDFNYLLELDK		2723.3199	P08032	spectrin alpha chain, erythrocytic 1	k	0.011641238	59.54239514	2.480933131
Liver	EHLIDELDYVLVPAEAWNK		2254.13902	P35123	Ubiquitin carboxyl-terminal hydrolase 4	k	0.088094219	7.868248235	0.327843676
Liver	EHLLTNHLK		1104.61602	O08848	60 kDa SS-A/Ro ribonucleoprotein	k	0.074128975	9.350556715	0.38960653
Liver	EHPDAEVQK		1052.50071	O55060	Thiopurine S-methyltransferase	k	0.348633056	1.988185481	0.082841062
Liver	EHPVVISK		908.51999	B2RQC6	CAD protein	k	0.02258701	30.68786764	1.278661152
Liver	EHPWEVMPDLYFYRDPEEIEKEEQAAAEK		3578.64204	P14206	40S ribosomal protein SA	k	0.074388205	9.317971566	0.388248815
Liver	EIESSPQYR		1108.52693	Q7TQH0-2	Isoform 2 of Ataxin-2-like protein	k	0.316205655	2.192077115	0.091336546
Brain	EIGQSVDEVEK		1232.60049	Q62261-1	Spectrin beta chain, non-erythrocytic 1	k	0.014826212	46.75146988	1.947977912
Brain	EIKDILIQYDR		1405.76856	P14131	40S ribosomal protein S16	k	0.007312264	94.79241721	3.94968405
Brain	EILFYDR		955.48836	Q1HFZ0-1	tRNA (Cytosine(34)-C(5))-methyltransferase	k	0.129282163	5.361506662	0.223396111
Brain	EIQGHEPR		965.47992			k	0.030858184	22.46234531	0.935931054
Liver	EIQGHQPR		964.4959	Q62261-1	Spectrin beta chain, non-erythrocytic 1	k	0.430173472	1.611320144	0.067138339
Liver	EIYTHFTCATDTK	1xCarbamidomethyl [C8]	1586.71553	P08752; B2RSH2	guanine nucleotide-binding protein G(i) subunit alpha-2;Guanine nucleotide-binding protein G(i) subunit alpha-1	k	0.350158951	1.979521526	0.082480064
Brain	EKDDAPVADGVEK		1372.65906	P06837	Neuromodulin	k	0.02549182	27.19096456	1.132956857
Liver	EKEELEQR		1060.52693	P23116	Eukaryotic translation initiation factor 3 subunit A	k	0.029810942	23.25143538	0.968809808
Liver	EKFEPTVFR		1152.60479	Q91VK1	Basic leucine zipper and W2 domain-containing protein 2	k	0.367354123	1.886863754	0.078619323
Brain	EKFEVK		779.42978	Q9CQW5	Galectin-2	k	0.379334028	1.827273932	0.076136414
Liver	EKFEVK		779.42978	Q9CQW5	Galectin-2	k	0.025512899	27.16849897	1.13202079
Liver	EKFSPLTANLMNLLAENGR		2118.1012	Q9DB20	ATP synthase subunit O, mitochondrial	k	0.046980855	14.7538221	0.614742587
Liver	EKGSTASQVLQR		1303.69645	Q8VEM8	Phosphate carrier protein, mitochondrial	k	0.303499995	2.283845774	0.095160241
Brain	EKPIDLQNFGLR		1429.77979	P97496	SWI/SNF complex subunit SMARCC1	k	0.338428877	2.048132498	0.085338854
Brain	EKPSTEEEKEVGGLR		1687.84972	Q31125	Zinc transporter SLC39A7	k	0.065451651	10.59021682	0.441259034
Brain	ELAALPK		741.45052	Q922Q8	Leucine-rich repeat-containing protein 59	k	0.014430687	48.03285968	2.001369153
Liver	ELAGGGSPADGGFRPSR		1630.79321	Q8C5H8-1	NAD kinase 2, mitochondrial	k	0.024716941	28.04340437	1.168475182
Liver	ELAPAVSVLQLFCSSPK	1xCarbamidomethyl [C13]	1845.9779	Q9QZE5; Q9QXK3	Coatomer subunit gamma-1;Coatomer subunit gamma-2	k	0.005656055	122.5495929	5.106233037
Brain	ELAPLFEELIK		1301.73513	O88653	ragulator complex protein LAMTOR3	k	0.017209981	40.27588231	1.678161763
Brain	ELAQQVQQVADDYGK	1xLabel:13C(6)15N(2) [K15]	1699.8377	Q501J6	Probable ATP-dependent RNA helicase DDX17	k	0.007818571	88.65395233	3.69391468
Brain	ELCAQPGQVVAPGALLVR	1xCarbamidomethyl [C3]	1878.02658	Q7TSG2-1	RNA polymerase II subunit A C-terminal domain phosphatase	k	0.320230134	2.16452828	0.090188678
Brain	ELEDFK	1xGlu->pyro-Glu [N-Term]	762.36685	P26443	Glutamate dehydrogenase 1, mitochondrial	k	0.314098065	2.206785897	0.091949412
Brain	ELENANDLLSATK		1417.71691	F6ZDS4	Nucleoprotein TPR	k	0.422532483	1.640458921	0.068352455
Brain	ELENFFQELEK		1425.68964	Q08331	Calretinin	k	0.020097996	34.48837316	1.437015548
Brain	ELGHPEIGDAIAR		1377.7121	Q920E5	Farnesyl pyrophosphate synthase	k	0.021644149	32.02469125	1.334362135
Liver	ELGITALHIK	1xGlu->pyro-Glu [N-Term]	1076.64626	P62264	40S ribosomal protein S14	k	0.351039225	1.974557632	0.082273235
Brain	ELGSLPLPLSASEQR		1596.85916	Q9ER00	Syntaxin-12	k	0.006489065	106.8177232	4.450738466
Brain	ELHGEFK		859.43084	P35803-8	Isoform 8 of Neuronal membrane glycoprotein M6-b	k	0.041203939	16.82235222	0.700931342
Brain	ELINIYLK		1005.59791	O70311	Glycylpeptide N-tetradecanoyltransferase 2	k	0.050275297	13.7870329	0.574459704
Liver	ELLESFDSALQSVK		1565.80573	Q9ERU9	E3 SUMO-protein ligase RanBP2	k	0.037698612	18.38654389	0.766105995
Liver	ELLTSFGPLK		1104.62994	P26369	Splicing factor U2AF 65 kDa subunit	k	0.009277202	74.71511337	3.113129724
Liver	ELNARPLEVFMCSVLK	1xCarbamidomethyl [C12]	1905.9925	Q9CQC9	GTP-binding protein SAR1b	k	0.091171583	7.602666917	0.316777788
Liver	ELPTAFDYVEFTR		1587.76895	P16546; P16546-2	Spectrin alpha chain, non-erythrocytic 1;Isoform 2 of Spectrin alpha chain, non-erythrocytic 1	k	0.052561822	13.18727461	0.549469775
Brain	ELQTLHNLR		1123.62183	Q61768; P28738; P33175	Kinesin-1 heavy chain;kinesin heavy chain isoform 5C;Kinesin heavy chain isoform 5A	k	0.00528423	131.1727771	5.465532381
Liver	ELSGTIK		747.4247	P35979	60S ribosomal protein L12	k	0.006462108	107.2633195	4.469304979
Brain	ELSQIEACQGPMQMR	1xCarbamidomethyl [C8]	1777.80299	Q91YE6	Importin-9	k	0.375771842	1.84459585	0.07685816
Liver	ELTAPDENVPAK		1283.64777	Q04750	DNA topoisomerase 1	k	0.015726521	44.07504964	1.836460401
Brain	ELVTGTLWNLSSYEPLK		1950.02187	P98203-1	Armadillo repeat protein deleted in velo-cardio-facial syndrome homolog	k	0.28767864	2.409449585	0.100393733
Brain	ELWAVLNGWR		1243.65822	Q6P069-1	Sorcin	k	0.413394246	1.676721887	0.069863412
Brain	EMDAVSQHK		1044.47787	E9PVA8	eIF-2-alpha kinase activator GCN1	k	0.063482922	10.91864012	0.454943339
Brain	ENKDFVRPK		1132.61093	O88809	Neuronal migration protein doublecortin	k	0.0107919	64.22846412	2.676186005
Brain	ENPPVKPDFSK		1257.64738	Q9CQE6	Histone chaperone ASF1A	k	0.344661247	2.011096946	0.083795706
Liver	ENPPVKPDFSK		1257.64738	Q9CQE6	Histone chaperone ASF1A	k	0.339250959	2.043169409	0.085132059
Liver	ENPTTFMGHYLHEVAR		1901.89629	P07724	Serum albumin	k	0.020108391	34.47054425	1.436272677
Brain	ENTEGEYSGIEHVIVDGVVQSIK		2502.23584	Q9D6R2	Isocitrate dehydrogenase [NAD] subunit alpha, mitochondrial	k	0.040760463	17.00538033	0.708557514
Liver	ENVNSLLPVFEEFLK		1777.93708	E9PVA8	eIF-2-alpha kinase activator GCN1	k	0.037807477	18.33360057	0.763900024
Brain	ENYIHR		831.41078	P60843; P10630-1	Eukaryotic initiation factor 4A-I;eukaryotic initiation factor 4A-II	k	0.01300284	53.30737025	2.221140427
Liver	EPAEDILQTLLDSTYK		1835.9273	Q8K0C4	lanosterol 14-alpha demethylase	k	0.044292017	15.6494833	0.652061804
Brain	EQCCYNCGKPGHLAR	3xCarbamidomethyl [C3; C4; C7]	1849.78907	P53996-3; P53996-1	Isoform 3 of Cellular nucleic acid-binding protein;Cellular nucleic acid-binding protein	k	0.007430277	93.28685042	3.886952101
Brain	EQELFFFHDLSPGSCFFLPR	1xCarbamidomethyl [C15]	2473.16453	Q8BLY2	Probable threonine--tRNA ligase 2, cytoplasmic	k	0.096221124	7.203690303	0.300153763
Liver	EQELFFFHDLSPGSCFFLPR	1xCarbamidomethyl [C15]	2473.16453	Q8BLY2	Probable threonine--tRNA ligase 2, cytoplasmic	k	0.045914519	15.09647052	0.629019605
Liver	EQGFETK		838.39412	P55264	Adenosine kinase	k	0.070724009	9.800733677	0.408363903
Brain	EQGFLSFWR		1169.57382	P48962	ADP/ATP translocase 1	k	0.001583329	437.7784669	18.24076945
Brain	EQIASEQSSR		1134.53856	Q8R127	saccharopine dehydrogenase-like oxidoreductase	k	0.046781502	14.81669357	0.617362232
Liver	EQIDNLATELCR	1xCarbamidomethyl [C11]	1461.70022	Q9Z266-1	SNARE-associated protein Snapin	k	0.324994638	2.132795741	0.088866489
Brain	EQLAIAEFAR		1147.6106	P11983	T-complex protein 1 subunit alpha	k	0.007420933	93.40431777	3.891846574
Brain	EQLEEEEEAKR		1389.64923	Q8VDD5	Myosin-9	k	0.046363548	14.95026165	0.622927569
Liver	EQLEEEEEAKR		1389.64923	Q8VDD5	Myosin-9	k	0.030442402	22.76913574	0.948713989
Brain	EQLLPFDLSIFK		1449.79879	Q80TM9-1	Nischarin	k	0.053929764	12.85277619	0.535532341
Brain	EQQHLLASADTGR		1425.70808			k	0.023633404	29.32912958	1.222047066
Liver	EQSNDIAR		932.4432	Q61686	chromobox protein homolog 5	k	0.029583523	23.43017731	0.976257388
Liver	EQSVSWVSLEEAEPIPDIHWGIR		2677.32566	Q8R146	Acylamino-acid-releasing enzyme	k	0.040605348	17.07034214	0.711264256
Liver	EQVIAALR		899.53089	P54728	UV excision repair protein RAD23 homolog B	k	0.021761525	31.8519584	1.327164933
Liver	ESAGLIPSPELQEWR		1711.86498	P70290	55 kDa erythrocyte membrane protein	k	0.065337845	10.60866295	0.442027623
Brain	ESALFSTELSVLHNFFSPSPK		2337.17614	Q8C4Y3	Negative elongation factor B	k	0.126456606	5.481304652	0.228387694
Liver	ESEDFIVEQYK		1386.64235	P97311	DNA replication licensing factor MCM6	k	0.036787698	18.84181997	0.785075832
Liver	ESEIIDFFLGASLKDEVLK		2153.13763	P25444	40S ribosomal protein S2	k	0.002328267	297.7094788	12.40456162
Liver	ESFEGSVR		910.42649	P09405	Nucleolin	k	0.001390674	498.4253137	20.76772141
Liver	ESIEEPSAK		989.47858	Q6P4T2	U5 small nuclear ribonucleoprotein 200 kDa helicase	k	0.068573741	10.10805555	0.421168981
Liver	ESMATGSIPITVR	1xOxidation [M3]	1377.70424	P97310	DNA replication licensing factor mcm2	k	0.410315948	1.689301095	0.070387546
Brain	ESNVQEVR		960.4745	P62715; P63330	serine/threonine-protein phosphatase 2A catalytic subunit beta isoform;Serine/threonine-protein phosphatase 2A catalytic subunit alpha isoform	k	0.009303729	74.50208365	3.104253485
Liver	ETAAVIFLHGLGDTGHSWADALSTIR		2738.38965	Q9WTL7	acyl-protein thioesterase 2	k	0.010755796	64.44406079	2.6851692
Brain	ETAQALK		760.41994	Q71LX4	Talin-2	k	0.004340103	159.7075475	6.654481145
Brain	ETEGDVTSVK		1064.51061	P42932	T-complex protein 1 subunit theta	k	0.004700048	147.4766135	6.144858897
Brain	ETFAHLSELHCDKLHVDPENFK	1xCarbamidomethyl [C11]	2666.26676	P04444	Hemoglobin subunit beta-H1	k	0.657705972	1.053886098	0.043911921
Brain	ETFITGLDAPR		1219.63173	Q80YX1	Tenascin	k	0.252485116	2.74529917	0.114387465
Liver	ETIMNQEK		992.47172	Q64152-1	transcription factor BTF3	k	0.025519055	27.16194561	1.131747734
Brain	ETLQQHK		883.46321	P08113	Endoplasmin	k	0.023793313	29.13201611	1.213834004
Liver	ETLQQHK		883.46321	P08113	Endoplasmin	k	0.010138348	68.36884634	2.848701931
Brain	ETLVYLTHLDYVDTEIIMTK		2397.22579	Q6P5F9	Exportin-1	k	0.279805239	2.477248755	0.103218698
Brain	EVDDLGPEVGDIK		1385.67947	O35286	Pre-mRNA-splicing factor ATP-dependent RNA helicase DHX15	k	0.017846225	38.83998861	1.618332859
Liver	EVEEEPGLR		1057.51603	Q9JKR6	Hypoxia up-regulated protein 1	k	0.014064845	49.2822469	2.053426954
Brain	EVEGERR		874.43772	P21107-2	Isoform 2 of Tropomyosin alpha-3 chain	k	0.066663165	10.39775388	0.433239745
Brain	EVFDPAEQYK		1225.57354	O08738	Caspase-6	k	0.304968308	2.272849876	0.094702078
Liver	EVFDPAEQYK		1225.57354	O08738	Caspase-6	k	0.134329986	5.16003314	0.215001381
Brain	EVLQALEELAVNYDQK		1861.95418	Q61768; P28738; P33175	Kinesin-1 heavy chain;kinesin heavy chain isoform 5C;Kinesin heavy chain isoform 5A	k	0.059922478	11.5673984	0.481974933
Liver	EVLSMDDEIQK		1306.61951	P47856	glutamine--fructose-6-phosphate aminotransferase [isomerizing] 1	k	0.01767512	39.21598158	1.633999232
Brain	EVMVDDR		863.39274	P51150	ras-related protein Rab-7a	k	0.032856024	21.09650201	0.879020917
Brain	EVNVSPCPTDPCQLHK	2xCarbamidomethyl [C7; C12]	1880.86294	Q9Z0J0	Epididymal secretory protein E1	k	0.019680202	35.22053147	1.467522145
Brain	EVSQPDWTPPPEVTLSLTK		2124.08593	P08003	Protein disulfide-isomerase A4	k	0.009630922	71.97101161	2.998792151
Brain	EVTSATNALR		1061.55856	Q62189	U1 SMALL NUCLEAR RIBONUCLEOPROTEIN A	k	0.004833495	143.4049575	5.975206563
Liver	EVYHFTLEK		1165.5888	O88544	COP9 signalosome complex subunit 4	k	0.037593136	18.4381315	0.768255479
Brain	EWDLLNENIMLLSK		1717.88293	Q9D8W5	26s proteasome non-atpase regulatory subunit 12	k	0.041857656	16.55962714	0.689984464
Liver	EYFGQFGEIEAIELPIDPK		2195.09068	Q99020	Heterogeneous nuclear ribonucleoprotein A/B	k	0.004967445	139.5379803	5.814082511
Liver	EYFSWEGTFQHVGK		1714.786	Q9D8N0	elongation factor 1-gamma	k	0.003269357	212.0132816	8.833886733
Liver	EYLISLDPENLTLLEK		1890.01064	Q9DC50	peroxisomal carnitine O-octanoyltransferase	k	0.259172885	2.674458714	0.11143578
Brain	EYNALHQR		1030.50647	Q58A65; Q9ESN9-1	C-jun-amino-terminal kinase-interacting protein 4;C-Jun-amino-terminal kinase-interacting protein 3	k	0.317671662	2.181961011	0.090915042
Brain	EYRPETGSWVFK		1498.7325	Q6PFD9	nuclear pore complex protein Nup98-Nup96	k	0.380482608	1.821757857	0.075906577
Liver	EYRPETGSWVFK		1498.7325	Q6PFD9	nuclear pore complex protein Nup98-Nup96	k	0.329845362	2.101430735	0.087559614
Liver	EYTAAVEAK		981.48875	O35129	Prohibitin-2	k	0.024815251	27.93230593	1.16384608
Brain	EYVGIVR		835.46723	Q9ESX5	H/ACA ribonucleoprotein complex subunit 4	k	0.069745545	9.938228731	0.414092864
Liver	FAANPNQNK		1003.49557	P70372	ELAV-like protein 1	k	0.011333222	61.16064616	2.548360257
Liver	FADTDKER		981.4636	Q7TSY6	CUGBP Elav-like family member 4	k	0.180340064	3.843556247	0.160148177
Liver	FAIQDISVEETSAK		1537.77443	O88990; P57780; Q9JI91; Q7TPR4	Alpha-actinin-3;Alpha-actinin-4;Alpha-actinin-2;Alpha-actinin-1	k	0.031851588	21.76177783	0.906740743
Brain	FAQHAFR		876.4475	Q8BGZ1; P62761	Hippocalcin-like protein 4;Visinin-like protein 1	k	0.091237583	7.597167276	0.316548637
Liver	FASYLTFSPSEVK		1475.74167	Q9Z110-1	delta-1-pyrroline-5-carboxylate synthase	k	0.351187095	1.97372623	0.082238593
Brain	FATLAELVQYYMEHHGQLK		2278.1325	P35235	tyrosine-protein phosphatase non-receptor type 11	k	0.01677185	41.32801086	1.722000453
Liver	FATLAELVQYYMEHHGQLK		2278.1325	P35235	tyrosine-protein phosphatase non-receptor type 11	k	0.024413035	28.39250369	1.183020987
Liver	FCLESER	1xCarbamidomethyl [C2]	940.41929	Q8VE62	Polyadenylate-binding protein-interacting protein 1	k	0.057151054	12.12833592	0.50534733
Brain	FCPFYK	1xCarbamidomethyl [C2]	861.39637	P50516-1	V-type proton ATPase catalytic subunit A	k	0.01136789	60.97412822	2.540588676
Liver	FDESEK		754.32538	P08113	Endoplasmin	k	0.008071429	85.87663624	3.578193177
Brain	FDHVPLATPNGDILIQDLSFEVR		2596.34058	P55096	ATP-binding cassette sub-family D member 3	k	0.224453435	3.088155814	0.128673159
Liver	FDLSNNHPLGMAIFLK		1816.94145	P19096	Fatty acid synthase	k	0.018014294	38.47762045	1.603234186
Brain	FEELGVK		821.44035	Q9CPU0	lactoylglutathione lyase	k	0.02984603	23.22410012	0.967670838
Brain	FELTGIPPAPR		1197.66263	P63017	Heat shock cognate 71 kDa protein	k	0.011063228	62.65325031	2.610552096
Liver	FESFCLDPSLVTK	1xCarbamidomethyl [C5]	1542.75086	Q8BMA6	Signal recognition particle subunit SRP68	k	0.020033928	34.59866635	1.441611098
Liver	FETTYFK		935.45091	Q9QXG4	Acetyl-coenzyme A synthetase, cytoplasmic	k	0.376910697	1.839022308	0.076625929
Liver	FEVAQVESLR		1177.62116	F6ZDS4	Nucleoprotein TPR	k	0.023788569	29.13782619	1.214076091
Liver	FEVNISELPDEIDISSYIEQTR		2597.26172	Q9Z1N5	spliceosome RNA helicase DDX39B	k	0.098143175	7.062612151	0.294275506
Brain	FFANIVWQDVYEK		1658.82132	P31750	RAC-alpha serine/threonine-protein kinase	k	0.035083478	19.75708309	0.823211796
Brain	FFDANYDGK		1076.46835	Q6PER3; Q61166	Microtubule-associated protein RP/EB family member 3;Microtubule-associated protein RP/EB family member 1	k	0.006599572	105.0291103	4.37621293
Brain	FFNQNIMSYITAK		1576.78283	Q8C079	striatin-interacting protein 1	k	0.317863278	2.180645667	0.090860236
Brain	FFPYYVYNIIGGLDEEGK		2124.03243	O09061	proteasome subunit beta type-1	k	0.00566473	122.3619032	5.098412635
Liver	FGEEIAR		821.41519	Q9WU78	Programmed cell death 6-interacting protein	k	0.315545488	2.196663261	0.091527636
Brain	FGFEIIETK		1083.57209	Q6PGB6-1	N-alpha-acetyltransferase 50	k	0.062680451	11.05842686	0.460767786
Brain	FGGGSVELLK		1006.55677	Q8BMS1	Trifunctional enzyme subunit alpha, mitochondrial	k	0.018004855	38.49779241	1.604074684
Liver	FGLALAVAGGVVNSALYNVDAGHR		2371.2517	P67778	Prohibitin	k	0.036803928	18.83351088	0.78472962
Liver	FGNDVQHFK		1091.52687	Q60631	Growth factor receptor-bound protein 2	k	0.013943251	49.71201919	2.071334133
Liver	FHGILDQGEGVLIIFDEPPVDK		2438.2602	Q8BG32	26S proteasome non-ATPase regulatory subunit 11	k	0.027308728	25.38189157	1.057578816
Liver	FICDASSLHQVR	1xCarbamidomethyl [C3]	1432.70016	Q8K0Z7	Translational activator of cytochrome c oxidase 1	k	0.114297948	6.06438867	0.252682861
Brain	FICHVVGITYQHIDR	1xCarbamidomethyl [C3]	1857.94285	Q9DBZ5	Eukaryotic translation initiation factor 3 subunit K	k	0.038745484	17.88975413	0.745406422
Brain	FIDTSQFILNR		1353.71613	Q9WVA2	Mitochondrial import inner membrane translocase subunit Tim8 A	k	0.067615439	10.2513152	0.427138134
Brain	FIEACLR	1xCarbamidomethyl [C5]	908.46585	Q9DBR3; Q9DBR3-2	Armadillo repeat-containing protein 8;Isoform 2 of Armadillo repeat-containing protein 8	k	0.28018313	2.473907621	0.103079484
Brain	FIEKPR		789.46175	Q05920	pyruvate carboxylase, mitochondrial	k	0.032274072	21.47690537	0.894871057
Liver	FIHDQTSSNPK		1273.61714	Q8JZU2	Tricarboxylate transport protein, mitochondrial	k	0.013728209	50.49072324	2.103780135
Brain	FIIEYEDAMHDAGLWR		1965.91636	Q810U4	Neuronal cell adhesion molecule	k	0.380029799	1.8239285	0.075997021
Brain	FIMILTEHLVR		1371.7817	Q3UYV9	Nuclear cap-binding protein subunit 1	k	0.050331832	13.77154682	0.573814451
Liver	FISDKDASVVGFFR		1587.81657	P27773	Protein disulfide-isomerase A3	k	0.001109172	624.9228271	26.03845113
Liver	FKAEHDQLLLNYAK		1689.89588	P14733	Lamin-B1	k	0.025601839	27.07411656	1.12808819
Liver	FKDIFQEIFDK		1429.73619	P54071	Isocitrate dehydrogenase [NADP], mitochondrial	k	0.015172651	45.68398617	1.903499424
Brain	FLDELEDEAK		1208.56812	Q9D2R6	Cytochrome c oxidase assembly factor 3 homolog, mitochondrial	k	0.004505138	153.857036	6.410709832
Liver	FLDVLELAEK		1176.65107	Q9QXZ0-3	Isoform 3 of Microtubule-actin cross-linking factor 1	k	0.374428555	1.85121346	0.077133894
Brain	FLEEAK		736.38758	P07758; P22599; Q00898; Q00896; Q00897; Q9CSN1	Alpha-1-antitrypsin 1-1;Alpha-1-antitrypsin 1-2;Alpha-1-antitrypsin 1-5;Alpha-1-antitrypsin 1-3;Alpha-1-antitrypsin 1-4;SNW domain-containing protein 1	k	0.087631001	7.909839828	0.329576659
Brain	FLGCVDIK	1xCarbamidomethyl [C4]	951.49681	Q9WVJ2	26S proteasome non-ATPase regulatory subunit 13	k	0.005247527	132.0902591	5.503760798
Liver	FLGDIEIWNQAEK		1562.78493	Q9D0R2	Threonine--tRNA ligase, cytoplasmic	k	0.017143775	40.43142008	1.684642504
Liver	FLLADNLYCK	1xCarbamidomethyl [C9]	1256.63437	P61759	Prefoldin subunit 3	k	0.114174902	6.070924225	0.252955176
Liver	FLNVLR		761.46684	Q9ERY9	probable ergosterol biosynthetic protein 28	k	0.35025899	1.978956142	0.082456506
Liver	FLPSELRDEH		1242.61133	P26039	Talin-1	k	0.013290489	52.15362547	2.173067728
Liver	FLQASEDLLKEHYTDLK		2050.04915	P15532	Nucleoside diphosphate kinase A	k	0.010436992	66.41254578	2.767189407
Brain	FLQDHGSDSFLAEHK		1730.81327	Q62446	peptidyl-prolyl cis-trans isomerase FKBP3	k	0.005506836	125.8703228	5.244596783
Brain	FLQEQR		820.43118	Q8C4Y3	Negative elongation factor B	k	0.03874412	17.8903837	0.745432654
Brain	FLSHWDHITR		1311.65928	Q8BH95	Enoyl-CoA hydratase, mitochondrial	k	0.0377214	18.375436	0.765643167
Liver	FLTPCYHPNVDTQGNICLDILK	2xCarbamidomethyl [C5; C17]	2618.27416	Q9D1C1	Ubiquitin-conjugating enzyme E2 C	k	0.065500742	10.58227987	0.440928328
Liver	FLVEEK		764.41888	P56399	Ubiquitin carboxyl-terminal hydrolase 5	k	0.042661258	16.2476965	0.676987354
Brain	FLVTVIK		819.53385	Q6P5F9	Exportin-1	k	0.008566733	80.91149561	3.371312317
Liver	FMEQVIFK		1041.54376	Q99JY9	actin-related protein 3	k	0.374683073	1.849955949	0.077081498
Liver	FMRDPIR		934.49273	P60843; P10630-1	Eukaryotic initiation factor 4A-I;eukaryotic initiation factor 4A-II	k	0.028632958	24.20801824	1.008667426
Brain	FMSVQR		767.38687	Q9Z2X1-1	Heterogeneous nuclear ribonucleoprotein F	k	0.132994656	5.211842353	0.217160098
Liver	FNDGTDEK		925.38977	Q03265	ATP synthase subunit alpha, mitochondrial	k	0.005696611	121.6771126	5.069879693
Brain	FNTGPVGK		819.43593	Q99PV0	Pre-mRNA-processing-splicing factor 8	k	0.006612545	104.8230561	4.367627336
Liver	FNTGPVGK		819.43593	Q99PV0	Pre-mRNA-processing-splicing factor 8	k	0.025540298	27.13935373	1.130806405
Liver	FPGQLNADLR		1130.59528	Q7TMM9; Q9D6F9; Q9ERD7; A2AQ07; P99024; P68372; Q9CWF2; Q922F4	Tubulin beta-2A chain;Tubulin beta-4A chain;tubulin beta-3 chain;tubulin beta-1 chain;tubulin beta-5 chain;Tubulin beta-4B chain;Tubulin beta-2B chain;Tubulin beta-6 chain	k	0.000860451	805.5623828	33.56509928
Brain	FPNQNQTK		976.48467	P56391	Cytochrome c oxidase subunit 6B1	k	0.015397783	45.01603801	1.875668251
Liver	FPSLLTHNENMVAK		1600.81519	P53026	60S ribosomal protein L10A	k	0.025620121	27.05479718	1.127283216
Brain	FQDNFEFVQWFK		1634.7638	Q61166	Microtubule-associated protein RP/EB family member 1	k	0.007288283	95.10431571	3.962679821
Brain	FQDTAEALAAFTALMEGK		1913.93134	Q6DFW4	Nucleolar protein 58	k	0.052314132	13.24971205	0.552071335
Liver	FQEAPEEGR		1062.48506	P97872	Dimethylaniline monooxygenase [N-oxide-forming] 5	k	0.331006342	2.094060122	0.087252505
Brain	FQEKPDRR		1075.56432	Q9CZC8	Secernin-1	k	0.001013988	683.585156	28.48271483
Brain	FQESEERPK		1149.55348	Q61316	Heat shock 70 kDa protein 4	k	0.018232208	38.01773079	1.584072116
Brain	FQNDRTEDEQFNDEK		1914.81004	Q06138	Calcium-binding protein 39	k	0.017778469	38.98801275	1.624500531
Brain	FRPLNESEVNR		1360.69679	Q61768	Kinesin-1 heavy chain	k	0.12588141	5.506350624	0.229431276
Liver	FSAEAVFEK		1027.50949	Q8BIW1	Exopolyphosphatase PRUNE1	k	0.21134958	3.279624119	0.136651005
Liver	FSETFSLYPQFMFHLR		2049.98913	Q01405	protein transport protein Sec23A	k	0.016797352	41.2652653	1.719386054
Liver	FSHLSR		746.3944	O70311; O70310	Glycylpeptide N-tetradecanoyltransferase 2;glycylpeptide N-tetradecanoyltransferase 1	k	0.052122541	13.29841493	0.554100622
Liver	FSIANPVYVENVAWAHILAAR		2341.24516	P24815	3 beta-hydroxysteroid dehydrogenase/Delta 5-->4-isomerase type 1	k	0.076693807	9.037850782	0.376577116
Liver	FSLVGIAGQDLNEGNR		1689.85547	Q61233	Plastin-2	k	0.295227122	2.347843841	0.097826827
Liver	FSPAQQEK		934.46287	Q6PAR5-1	GTPase-activating protein and VPS9 domain-containing protein 1	k	0.008068863	85.90394576	3.579331073
Liver	FSSEFELQQLEQFK		1759.85374	P97449	aminopeptidase N	k	0.307071913	2.257279653	0.094053319
Brain	FTAGDFSTTVIQNVNK		1741.87554	P57746	V-type proton ATPase subunit D	k	0.036739292	18.86664513	0.786110214
Brain	FTDLFEK		899.45091	Q9WU78	Programmed cell death 6-interacting protein	k	0.361335744	1.918291205	0.0799288
Brain	FTFIEK		784.42397	P80317	T-complex protein 1 subunit zeta	k	0.004782308	144.9398816	6.039161732
Brain	FTNMLK		753.39637	Q9CY57	Chromatin target of PRMT1 protein	k	0.323122105	2.145155562	0.089381482
Brain	FTSAGQASK		896.44722	Q921F4-1	Heterogeneous nuclear ribonucleoprotein L-like	k	0.004257205	162.8174489	6.784060373
Brain	FTTGDAMSK		957.43461	Q9CQI6	coactosin-like protein	k	0.006838612	101.3578705	4.223244603
Brain	FTVDQTQTPSLK		1364.70562	Q8BRT1	CLIP-associating protein 2	k	0.056475284	12.2734607	0.511394196
Liver	FTWFAGEK		985.47779	P48774	Glutathione S-transferase Mu 5	k	0.021064459	32.90600508	1.371083545
Brain	FVDILTNWYVR		1425.75251	Q8BU30	isoleucine--tRNA ligase, cytoplasmic	k	0.033021823	20.9905787	0.874607446
Brain	FVDPIQDHVLSK		1397.74234	Q9QZQ1	Afadin	k	0.026955278	25.71471098	1.071446291
Brain	FVLDCK	1xCarbamidomethyl [C5]	781.39129	Q61206	platelet-activating factor acetylhydrolase IB subunit beta	k	0.005809077	119.3213922	4.971724676
Brain	FVLQLLELFDSEDPRER		2106.0866	Q60996-1; Q61151	Serine/threonine-protein phosphatase 2A 56 kDa regulatory subunit gamma isoform;Serine/threonine-protein phosphatase 2A 56 kDa regulatory subunit epsilon isoform	k	0.006205391	111.7007994	4.654199973
Liver	FVSEDDRNTFTLK		1571.77001	Q61316	Heat shock 70 kDa protein 4	k	0.018674489	37.11733087	1.546555453
Brain	FWEVISDEHGIDPTGSYHGDSDLQLER		3102.40755	Q7TMM9; Q9CWF2	Tubulin beta-2A chain;Tubulin beta-2B chain	k	0.0022618	306.4582296	12.7690929
Brain	FWEVISDEHGIDPTGTYHGDSDLQLDR		3102.40755	P99024	tubulin beta-5 chain	k	0.000666622	1039.790762	43.32461507
Liver	FYDDAIVSQK		1185.57863	Q6P4T2	U5 small nuclear ribonucleoprotein 200 kDa helicase	k	0.284982347	2.432246029	0.101343585
Liver	FYDSNTVK		973.46254	Q8CIN4	Serine/threonine-protein kinase PAK 2	k	0.31904265	2.1725847	0.090524362
Brain	FYHDWNDKEIEVLNK		1949.9392	Q9CZ30-1	obg-like ATPase 1	k	0.054596755	12.69575784	0.52898991
Liver	FYLAELALGLDHLHSLGIIYR		2414.32308	P18653	Ribosomal protein S6 kinase alpha-1	k	0.483653402	1.433148567	0.059714524
Brain	FYLLVVVGETVTEEHLR		2004.08005	P14873	microtubule-associated protein 1B	k	0.001595865	434.3395222	18.09748009
Liver	FYTDPVEAVK		1168.58847	Q9D0K2	Succinyl-CoA:3-ketoacid coenzyme A transferase 1, mitochondrial	k	0.361071479	1.919695188	0.079987299
Liver	FYTEDGNWDLVGNNTPIFFIR		2518.20375	P24270	catalase	k	0.0407792	16.99756698	0.708231957
Liver	GAAELMQQK		975.49279	O35490	Betaine--homocysteine S-methyltransferase 1	k	0.01736282	39.92134724	1.663389468
Liver	GAEAANVTGPGGVPVQGSK		1695.86604	P62960	Nuclease-sensitive element-binding protein 1	k	0.005147161	134.6659269	5.611080289
Brain	GAGAYICGEETALIESIEGK	1xCarbamidomethyl [C7]	2067.99031	Q91YT0	NADH dehydrogenase [ubiquinone] flavoprotein 1, mitochondrial	k	0.050600782	13.69834925	0.570764552
Brain	GALALEEK		830.46181	Q8VDD5	Myosin-9	k	0.015139329	45.78453787	1.907689078
Liver	GALQYLVPILTQTLTK		1759.0364	P70168	Importin subunit beta-1	k	0.00424434	163.3109268	6.804621952
Liver	GASIVEDK		818.42542	P26443	Glutamate dehydrogenase 1, mitochondrial	k	0.003664389	189.1576605	7.881569187
Brain	GCSFLPDPYQK	1xCarbamidomethyl [C2]	1311.6038	Q61207	Prosaposin	k	0.01637866	42.32013968	1.763339153
Brain	GDGAELIWDKDDPPAMDFVTSAANLR		2804.31958	Q9Z1F9	SUMO-activating enzyme subunit 2	k	0.03051427	22.71550901	0.946479542
Brain	GDINHER		840.39586	P14094	Sodium/potassium-transporting ATPase subunit beta-1	k	0.101494696	6.829393139	0.284558047
Brain	GDPLLDQR		913.47377	Q6P4T2	U5 small nuclear ribonucleoprotein 200 kDa helicase	k	0.016561775	41.85222906	1.743842877
Liver	GDPVAILK		812.48763	Q99PL5-1	Ribosome-binding protein 1	k	0.013851446	50.04150421	2.085062675
Liver	GDPYPQEVGATVHK		1497.73323	P22315	Ferrochelatase, mitochondrial	k	0.007393639	93.74911834	3.906213264
Brain	GEADRDTYRR		1238.58724	P63325	40S ribosomal protein S10	k	0.00195766	354.0692386	14.75288494
Brain	GEEAAGGDQFIHER		1515.68226	Q80VJ3	2'-deoxynucleoside 5'-phosphate N-hydrolase 1	k	0.018768405	36.9315972	1.53881655
Brain	GELFLFWNLYK		1429.75145	Q6ZQ88	Lysine-specific histone demethylase 1A	k	0.025426598	27.26071228	1.135863012
Brain	GELLLQLCR	1xCarbamidomethyl [C8]	1101.60849	Q80UM3	N-alpha-acetyltransferase 15, NatA auxiliary subunit	k	0.45057544	1.538359883	0.064098328
Brain	GETALHMAAR		1056.52549	Q8C8R3-1; G5E8K5-1; Q8C8R3-2	Ankyrin-2;Ankyrin-3;Isoform 2 of Ankyrin-2	k	0.354747901	1.953914819	0.081413117
Liver	GEVSTFTGK		925.46254	Q6ZQI3	Malectin	k	0.473642943	1.463438208	0.060976592
Brain	GEVVDAVVTQVNK		1357.73217	P62488	DNA-directed RNA polymerase II subunit rpb7	k	0.360187869	1.924404567	0.080183524
Liver	GFAFVTFDDHDTVDKIVVQK		2281.14992	Q8BG05-2; Q8BG05	Isoform 2 of Heterogeneous nuclear ribonucleoprotein A3;Heterogeneous nuclear ribonucleoprotein A3	k	0.029132468	23.79294403	0.991372668
Liver	GFAFVYFENVDDAK		1621.7533	P62996-1	transformer-2 protein homolog beta	k	0.013802319	50.21961914	2.092484131
Brain	GFESPSDNSSAVLLQWHEK		2131.00907	Q9CPW4	Actin-related protein 2/3 complex subunit 5	k	0.029811418	23.25106412	0.968794338
Brain	GFGFVTMTNYDEAAMAIASLNGYR		2599.19557	Q61701-1; Q60900-1; Q60899	ELAV-like protein 4;ELAV-like protein 3;ELAV-like protein 2	k	0.081980725	8.455001884	0.352291745
Liver	GFPTIYFSPANKK		1469.77873	P27773	Protein disulfide-isomerase A3	k	0.028150484	24.62292272	1.025955113
Liver	GFSEGLWEIENNPTVK		1819.8861	P51859	hepatoma-derived growth factor	k	0.020464469	33.87076299	1.411281791
Brain	GFSGTFQLSFPYYPSPGVLFPK		2436.22745	Q3TEA8-1	Heterochromatin protein 1-binding protein 3	k	0.006225579	111.3385844	4.639107682
Brain	GFTIPEAFR		1037.54146	Q9Z1Q5	chloride intracellular channel protein 1	k	0.021303546	32.53670415	1.355696006
Liver	GFVFITFK		958.53967	Q99020	Heterogeneous nuclear ribonucleoprotein A/B	k	0.007849643	88.30301786	3.679292411
Liver	GGASDALLYR		1022.52653	P48771	Cytochrome c oxidase subunit 7A2, mitochondrial	k	0.003725187	186.0704624	7.752935933
Brain	GGFSDADVK		895.41559	Q569Z6	Thyroid hormone receptor-associated protein 3	k	0.040093077	17.28845049	0.720352104
Liver	GGFSDADVK		895.41559	Q569Z6	Thyroid hormone receptor-associated protein 3	k	0.058278208	11.89376271	0.495573446
Liver	GGGEYGETWHK		1220.53308	Q9QUR6	prolyl endopeptidase	k	0.021990437	31.52039199	1.313349666
Brain	GGLSDGEGPPGGR		1155.53889	Q9JIS5	Synaptic vesicle glycoprotein 2A	k	0.041108843	16.86126701	0.702552792
Brain	GGLYIVTEYMAK		1344.6868	P41241	tyrosine-protein kinase CSK	k	0.055880579	12.40408019	0.516836675
Brain	GGTAVILDIFR		1161.66263	Q91ZP9-1	N-terminal EF-hand calcium-binding protein 2	k	0.043442512	15.95550422	0.664812676
Brain	GGTWFAGFGR		1055.50574	Q91YT0	NADH dehydrogenase [ubiquinone] flavoprotein 1, mitochondrial	k	0.031092218	22.29326913	0.928886214
Liver	GHHVAQLDPLGILDADLDSSVPADIISSTDK		3199.61173	Q60597	2-oxoglutarate dehydrogenase, mitochondrial	k	0.061419457	11.28546572	0.470227738
Liver	GHQGFGVLSVILANHAIK		1861.04428	A2AN08	e3 ubiquitin-protein ligase UBR4	k	0.42116905	1.645769509	0.06857373
Liver	GHQQLYWSHPR		1408.68689	P62274	40S ribosomal protein S29	k	0.018173871	38.13976487	1.58915687
Liver	GHYTEGAELVDSVLDVVR		1958.9818	Q7TMM9; Q9ERD7; P99024; P68372; Q9CWF2; Q922F4	Tubulin beta-2A chain;tubulin beta-3 chain;tubulin beta-5 chain;Tubulin beta-4B chain;Tubulin beta-2B chain;Tubulin beta-6 chain	k	0.001811502	382.6366846	15.94319519
Brain	GIEAVGGK		730.40938	Q9DB77	Cytochrome b-c1 complex subunit 2, mitochondrial	k	0.016373976	42.33224675	1.763843615
Brain	GIFLGDQWR		1091.56325	Q80U78-1	Pumilio homolog 1	k	0.107559726	6.444300339	0.268512514
Liver	GIHEDSTNR		1028.47556	P11499	Heat shock protein HSP 90-beta	k	0.478060979	1.449913738	0.060413072
Brain	GILLYGPPGCGK	1xCarbamidomethyl [C10]	1231.65036	P46460	Vesicle-fusing ATPase	k	0.016951205	40.890732	1.7037805
Liver	GINGVSPK		771.43593	P14148	60S ribosomal protein L7	k	0.010687121	64.85817671	2.70242403
Brain	GIPHLVTHDAR		1215.65928	P62702	40S ribosomal protein S4, X isoform	k	0.004272137	162.2483641	6.760348504
Brain	GIQGVVR		728.44135	Q8BG67-1	protein EFR3 homolog A	k	0.272939516	2.539563306	0.105815138
Brain	GIQTLADPGSFDSNAFALLLR		2206.15026	Q63829	COMM domain-containing protein 3	k	0.429831036	1.612603842	0.067191827
Brain	GISNQPFPELHCAALK	1xCarbamidomethyl [C12]	1781.90032	Q8BJY1	26S proteasome non-ATPase regulatory subunit 5	k	0.531155456	1.304979874	0.054374161
Brain	GITWGEDTLMEYLENPKK		2124.03178	P62897	Cytochrome c, somatic	k	0.002875351	241.0652678	10.04438616
Brain	GKTPEEIR		929.50507	Q9WTX5	s-phase kinase-associated protein 1	k	0.075668008	9.160373027	0.381682209
Liver	GLAGISGER		859.46321	Q8K1J6-1	CCA tRNA nucleotidyltransferase 1, mitochondrial	k	0.10499539	6.601691582	0.275070483
Liver	GLAHAIR		737.44168	P48774; P15626; Q80W21	Glutathione S-transferase Mu 5;Glutathione S-transferase Mu 2;glutathione S-transferase Mu 7	k	0.265036382	2.615290687	0.108970445
Liver	GLAPDLPEDLYHLIKK		1822.01091	P62301	40S ribosomal protein S13	k	0.061496716	11.27128769	0.469636987
Brain	GLCGAIHSSVAK	1xCarbamidomethyl [C3]	1199.62012	Q91VR2	ATP synthase subunit gamma, mitochondrial	k	0.006035171	114.8512884	4.78547035
Brain	GLFPFTHVK		1045.58293	P47941	Crk-like protein	k	0.077734209	8.91688725	0.371536969
Brain	GLGAEIAK		758.44068	Q9R1T2	SUMO-activating enzyme subunit 1	k	0.007988298	86.77031916	3.615429965
Brain	GLQVYIR		848.49886	O35841	Apoptosis inhibitor 5	k	0.080649222	8.594592298	0.358108012
Brain	GLVFDTLYGNLLK		1452.80969	Q3V1L4	Cytosolic purine 5'-nucleotidase	k	0.025451816	27.23370271	1.134737613
Liver	GLVPEDK		757.40905	Q78JW9	Ubiquitin domain-containing protein UBFD1	k	0.01422078	48.74185525	2.030910635
Brain	GMNFSVVVFDTAPTGHTLR		2049.02222	O54984	ATPase ASNA1	k	0.425464382	1.629154425	0.067881434
Brain	GMSLNLEPDNVGVVVFGNDK		2104.03793	Q03265	ATP synthase subunit alpha, mitochondrial	k	0.008066346	85.93075604	3.580448168
Brain	GNAMVEEGHFAAEDVK		1703.76936	P16546; P16546-2	Spectrin alpha chain, non-erythrocytic 1;Isoform 2 of Spectrin alpha chain, non-erythrocytic 1	k	0.088152146	7.863077801	0.327628242
Brain	GNFTLPEVAECFDEITYVELQKEEAQK	1xCarbamidomethyl [C11]	3187.51399	Q8VEK3	Heterogeneous nuclear ribonucleoprotein U	k	0.001532178	452.3935123	18.84972968
Liver	GNLANVIR		856.49993	Q3V132; P48962; P51881	ADP/ATP translocase 4;ADP/ATP translocase 1;ADP/ATP translocase 2	k	0.002181333	317.7630676	13.24012782
Liver	GNLYSFGCPEYGQLGHNSDGK	1xCarbamidomethyl [C8]	2300.00367	Q8BK67	Protein RCC2	k	0.034748394	19.94760362	0.831150151
Liver	GPGLFFILPCTDSLIK	1xCarbamidomethyl [C10]	1777.9557	P54116	erythrocyte band 7 integral membrane protein	k	0.019985203	34.68301898	1.445125791
Liver	GPGPLQER		853.45264	Q8K310	Matrin-3	k	0.188790717	3.67151093	0.152979622
Liver	GPLATGGIK		813.48288	Q8K003	Translation machinery-associated protein 7	k	0.061204312	11.32513637	0.471880682
Liver	GPVTDVAYSHDGAFLAVCDASK	1xCarbamidomethyl [C18]	2280.06012	O88342	WD repeat-containing protein 1	k	0.046012986	15.06416437	0.627673515
Brain	GPVVLAEDFLDIMGQPINPQCR	1xCarbamidomethyl [C21]	2469.22648	P62814	V-type proton ATPase subunit B, brain isoform	k	0.00497964	139.1962401	5.799843339
Brain	GQAVDYDGSR		1067.47523	P08003	Protein disulfide-isomerase A4	k	0.280472059	2.471359122	0.102973297
Brain	GQHPNPLR		918.49042	Q61205	Platelet-activating factor acetylhydrolase IB subunit gamma	k	0.007444583	93.10758846	3.879482853
Liver	GQIQEAIALINSLHPELLDTNR		2445.30961	Q9D7M1	Glucose-induced degradation protein 8 homolog	k	0.017818446	38.90054028	1.620855845
Brain	GQVQEVGWHDVAGWLGR		1893.93545	P12382	ATP-dependent 6-phosphofructokinase, liver type	k	0.021263261	32.59834782	1.358264492
Brain	GSFMLGLETHDR		1362.64706	O35864	COP9 signalosome complex subunit 5	k	0.287852602	2.407993452	0.10033306
Liver	GSGIQWDLR		1031.52687	Q91WD5	NADH dehydrogenase [ubiquinone] iron-sulfur protein 2, mitochondrial	k	0.045158742	15.34912509	0.639546879
Brain	GSGTAEVELKKG		1175.62664	P52480; P52480-2	Pyruvate kinase PKM;Isoform M1 of Pyruvate kinase PKM	k	0.025828897	26.83611219	1.118171341
Brain	GSLSGWILSK		1047.58332	P35564	Calnexin	k	0.011238879	61.67404824	2.56975201
Brain	GSMAGSTGVHDTVVNQLLSK		2001.00696	P46460	Vesicle-fusing ATPase	k	0.046762242	14.82279619	0.617616508
Brain	GSPLGEVVEQGITR		1441.76453			k	0.049557179	13.98681668	0.582784028
Liver	GSYGDLGGPIITTQVTIPK	1xLabel:13C(6)15N(2) [K19]	1925.04697	P61979-3; P61979	Isoform 3 of Heterogeneous nuclear ribonucleoprotein K;Heterogeneous nuclear ribonucleoprotein K	k	0.009027305	76.78339704	3.19930821
Brain	GTADVHFER		1031.49048	O08583-1	THO complex subunit 4	k	0.007602754	91.17053687	3.79877237
Brain	GTEDFIVESLDASFR		1685.80171	Q9CY50	Translocon-associated protein subunit alpha	k	0.019471231	35.59852943	1.483272059
Brain	GTFIADSHQNFALFFQLVDVNTGAELTPHQTFVR		3820.90818	Q9DBG6	Dolichyl-diphosphooligosaccharide--protein glycosyltransferase subunit 2	k	0.278867327	2.485580464	0.103565853
Brain	GTGAASFDEFGNSK		1387.61245	P62915	Transcription initiation factor IIB	k	0.142224907	4.873599097	0.203066629
Liver	GTPQEPR		784.39479	Q9CQM9	glutaredoxin-3	k	0.064477773	10.75017242	0.447923851
Brain	GTPWEGGLFK		1091.55202	P63280	SUMO-conjugating enzyme ubc9	k	0.010404576	66.61945568	2.775810653
Brain	GVDGSFLAR		921.47886	P35235	tyrosine-protein phosphatase non-receptor type 11	k	0.030154944	22.98618698	0.957757791
Brain	GVEGLIDIENPNR		1425.73323	Q3UHX2	28 kDa heat- and acid-stable phosphoprotein	k	0.023928486	28.96744772	1.206976988
Brain	GVEICIATPGR	1xCarbamidomethyl [C5]	1172.60922	Q501J6; Q61656	Probable ATP-dependent RNA helicase DDX17;probable ATP-dependent RNA helicase DDX5	k	0.010236772	67.71149953	2.82131248
Liver	GVFPFPEVSQHELSEINQFVGPLEK		2827.43012	Q8JZN5	Acyl-CoA dehydrogenase family member 9, mitochondrial	k	0.310797892	2.230218407	0.092925767
Liver	GVPVAEEVSALFAGELNPVAPK		2194.17541	O54774	AP-3 complex subunit delta-1	k	0.270046988	2.566765088	0.106948545
Brain	GVVDSDDLPLNVSR		1485.75436	P08113	Endoplasmin	k	0.002988708	231.9220415	9.663418398
Brain	GVYSEETLR		1053.52111	Q8CAQ8-1; Q8CAQ8-3	MICOS complex subunit Mic60;Isoform 3 of MICOS complex subunit Mic60	k	0.049476757	14.00955161	0.583731317
Brain	GWDEALLTMSK		1250.60855	Q62446	peptidyl-prolyl cis-trans isomerase FKBP3	k	0.0127309	54.446048	2.268585333
Liver	GWENHVEGQK		1183.54906	Q9JHU4	Cytoplasmic dynein 1 heavy chain 1	k	0.106503704	6.508197868	0.271174911
Brain	GWLVDLLNK		1057.60406	P70398	Probable ubiquitin carboxyl-terminal hydrolase FAF-X	k	0.032304241	21.45684793	0.89403533
Liver	GYDSDPVK		880.40469	Q01320	DNA topoisomerase 2-alpha	k	0.061202485	11.32547446	0.471894769
Liver	GYGFGLIK		854.47707	Q60932-2	Isoform Mt-VDAC1 of Voltage-dependent anion-selective channel protein 1	k	0.006389873	108.4758994	4.519829141
Brain	GYLPSHYER		1121.53743	Q99PV0	Pre-mRNA-processing-splicing factor 8	k	0.317584501	2.182559849	0.090939994
Brain	HAEATLGSGNLR		1225.62837	Q8BPB0	mob kinase activator 1b	k	0.112811808	6.144278636	0.25601161
Brain	HAFSGGR		731.35835	P32921	Tryptophan--tRNA ligase, cytoplasmic	k	0.021178623	32.7286237	1.363692654
Brain	HAIPIIK		791.51379	Q62095; Q62167	atp-dependent rna helicase ddx3y;ATP-dependent RNA helicase DDX3X	k	0.01009527	68.66058938	2.860857891
Brain	HASSGSTVHIHPQAAPVVCR	1xCarbamidomethyl [C19]	2111.05632	Q7TMY8	E3 ubiquitin-protein ligase HUWE1	k	0.465075125	1.490398311	0.06209993
Brain	HDGAFLIR		928.49993	Q60631	Growth factor receptor-bound protein 2	k	0.018772774	36.9230019	1.538458413
Brain	HDSFVPCSEK	1xCarbamidomethyl [C7]	1205.52555	Q68FF6	ARF GTPase-activating protein GIT1	k	0.048871371	14.18309257	0.59096219
Liver	HDSLLHGTK		1007.52687	P25206	DNA replication licensing factor mcm3	k	0.007045233	98.38527868	4.099386612
Brain	HDSPEDVKR		1082.52251	Q60864	stress-induced-phosphoprotein 1	k	0.014590299	47.50739908	1.979474962
Brain	HEAFEK		760.36243	Q62261-1; P15508	Spectrin beta chain, non-erythrocytic 1;Spectrin beta chain, erythrocytic	k	0.017026361	40.71023546	1.696259811
Brain	HELIEFR		943.49959	Q68FD5	Clathrin heavy chain 1	k	0.003365577	205.9519733	8.58133222
Brain	HEPVGVCGQIIPWNFPLLMQAWK	1xCarbamidomethyl [C7]	2720.38398	P47738	Aldehyde dehydrogenase, mitochondrial	k	0.013557532	51.12635479	2.130264783
Brain	HEYGSPGILEFFHHQLK		2039.01337	Q7TMB8-1; Q5SQX6	cytoplasmic FMR1-interacting protein 1;Cytoplasmic FMR1-interacting protein 2	k	0.500718934	1.384303915	0.05767933
Brain	HFCPNVPIILVGNKK	1xCarbamidomethyl [C3]	1735.96761	Q9QUI0; Q62159	Transforming protein RhoA;Rho-related GTP-binding protein RhoC	k	0.009236917	75.04096967	3.12670707
Liver	HFPSVNWLISYSK		1577.81109	P50516-1	V-type proton ATPase catalytic subunit A	k	0.042429527	16.33643427	0.680684761
Liver	HFSVEGQLEFR		1348.66443	P07901; P11499	Heat shock protein HSP 90-alpha;Heat shock protein HSP 90-beta	k	0.000671188	1032.716224	43.02984269
Liver	HFTILDAPGHK		1235.65313	Q8R050	Eukaryotic peptide chain release factor GTP-binding subunit ERF3A	k	0.004112583	168.5430054	7.022625225
Brain	HGATHVFASK		1054.54285	Q91ZW3	SWI/SNF-related matrix-associated actin-dependent regulator of chromatin subfamily A member 5	k	0.007832901	88.49176243	3.687156768
Liver	HGSNLEAMGK		1043.49385	Q8CAY6	Acetyl-CoA acetyltransferase, cytosolic	k	0.003317574	208.9319172	8.70549655
Brain	HHLEALQSSK		1149.6011	Q7TQF7	amphiphysin	k	0.075842361	9.139314435	0.380804768
Brain	HIADTYR		875.43699	Q8BTX9	Inactive hydroxysteroid dehydrogenase-like protein 1	k	0.093780818	7.391140271	0.307964178
Brain	HIGYDDSSK		1021.45851	Q3THS6	S-adenosylmethionine synthase isoform type-2	k	0.018449321	37.57033568	1.565430653
Liver	HLAGLGLTEAIDKNK		1579.88023	P19324	Serpin H1	k	0.030208358	22.94554286	0.956064286
Brain	HLANATTDLMK		1214.61978	Q8VE33	Ganglioside-induced differentiation-associated protein 1-like 1	k	0.56324209	1.230638109	0.051276588
Liver	HLDMADLEAK		1142.55103	O88986	2-amino-3-ketobutyrate coenzyme A ligase, mitochondrial	k	0.027482235	25.22164527	1.050901886
Brain	HLLGAEHGDEAQGGGLR		1716.84122	Q4VBE8	WD repeat-containing protein 18	k	0.111095366	6.239208739	0.259967031
Liver	HLNLGMNR		954.49379	Q01730	Ras suppressor protein 1	k	0.047794261	14.50272837	0.604280349
Brain	HLQLAVR		836.5101	Q64522	Histone H2A type 2-B	k	0.001933886	358.421865	14.93424438
Brain	HLSNVSSTGSIDMVDSPQLATLADEVSASLAK		3243.60493	P10637-5	Isoform Tau-D of Microtubule-associated protein tau	k	0.005368021	129.125284	5.380220167
Brain	HLTMDDLATALEGNR		1656.80099	P24288	Branched-chain-amino-acid aminotransferase, cytosolic	k	0.111573729	6.21245867	0.258852445
Liver	HMYHSLYLK		1191.59793	P84099	60S ribosomal protein L19	k	0.005078219	136.4941537	5.687256406
Brain	HNADFCYK	1xCarbamidomethyl [C6]	1054.44109	Q64442	Sorbitol dehydrogenase	k	0.098415609	7.043061472	0.293460895
Liver	HNGPENWHK		1118.51262	P00920	Carbonic anhydrase 2	k	0.011107312	62.40458456	2.600191023
Brain	HNLGIFYFK		1138.60439	Q8BH15	CCR4-NOT transcription complex subunit 10	k	0.289838392	2.391495396	0.099645641
Liver	HPDYAILAAR		1126.60037	P07742	Ribonucleoside-diphosphate reductase large subunit	k	0.041675645	16.63194837	0.692997849
Brain	HPLQNR		764.4162	P63073	Eukaryotic translation initiation factor 4E	k	0.120234069	5.764981493	0.240207562
Liver	HPWVCQR	1xCarbamidomethyl [C5]	982.46758	P28652; Q923T9-1	Calcium/calmodulin-dependent protein kinase type II subunit beta;Calcium/calmodulin-dependent protein kinase type II subunit gamma	k	0.220064103	3.149751234	0.131239635
Liver	HPYFDDLDNQIKK		1632.80165	P11440	Cyclin-dependent kinase 1	k	0.020674889	33.52604084	1.396918368
Liver	HQCSIDLK	1xCarbamidomethyl [C3]	1000.48804	A2ADY9	Protein DDI1 homolog 2	k	0.063145992	10.97689907	0.457370795
Brain	HQGSLYSLFPDHSVK		1714.85474	Q64374	Regucalcin	k	0.348011711	1.991735214	0.082988967
Liver	HQSFVLVGETGSGK		1445.73832	O35286	Pre-mRNA-splicing factor ATP-dependent RNA helicase DHX15	k	0.143403115	4.833557336	0.201398222
Brain	HQTLQGVAFPISR		1453.79102	Q91YR1	Twinfilin-1	k	0.091603164	7.566847624	0.315285318
Liver	HQTVLDNTEGKNPAEWAK		2037.99884	Q921I1	Serotransferrin	k	0.005306071	130.6328522	5.44303551
Liver	HSFCEVLK	1xCarbamidomethyl [C4]	1019.49788	Q91VD9	NADH-ubiquinone oxidoreductase 75 kDa subunit, mitochondrial	k	0.014428883	48.03886488	2.00161937
Brain	HSGSTSPYLK		1076.5371	Q8BTI8	serine/arginine repetitive matrix protein 2	k	0.02544543	27.24053695	1.135022373
Brain	HSGTGATPPVK		1051.55308	Q60520-1	Isoform 2 of Paired amphipathic helix protein Sin3a	k	0.308006679	2.250429059	0.093767877
Liver	HSVGVVIGR		923.54213	Q3U0V1	Far upstream element-binding protein 2	k	0.003024072	229.2098711	9.550411296
Brain	HTVFGR		716.38383	Q8CEC6	Peptidylprolyl isomerase domain and WD repeat-containing protein 1	k	0.037559889	18.4544521	0.768935504
Liver	HVEPLER		879.46829	P19324	Serpin H1	k	0.01145762	60.4966124	2.520692183
Liver	HVSSEEMMR		1105.47649	Q8CCT4; Q8R0A5	Transcription elongation factor A protein-like 5;transcription elongation factor A protein-like 3	k	0.361853889	1.915544374	0.079814349
Liver	HVVQPGYPAHR		1260.65961	Q8BHC4	dephospho-CoA kinase domain-containing protein	k	0.490645826	1.412724096	0.058863504
Brain	HWFSSLQPSR		1244.61708	Q8R570	Synaptosomal-associated protein 47	k	0.11258311	6.156759939	0.256531664
Liver	HYAMQEAK		977.45093	Q8BP92	Reticulocalbin-2	k	0.05799549	11.9517429	0.497989288
Liver	HYFQNTQGLIFVVDSNDRER		2438.18475	P61750; P84078; Q8BSL7; P84084	ADP-ribosylation factor 4;ADP-ribosylation factor 1;ADP-ribosylation factor 2;ADP-ribosylation factor 5	k	0.009593781	72.24963601	3.0104015
Liver	HYYSITINYR		1329.65861	O35593	26S proteasome non-ATPase regulatory subunit 14	k	0.058165762	11.91675583	0.496531493
Liver	IAAANGIGR		842.48428	Q9D0F9	Phosphoglucomutase-1	k	0.060398226	11.47628382	0.478178493
Liver	IAAHGNSLR		938.51664	Q9DBJ1	Phosphoglycerate mutase 1	k	0.010265718	67.52057457	2.813357274
Brain	IAEAYQMLK		1066.56014	Q8R0H9	ADP-ribosylation factor-binding protein GGA1	k	0.285493048	2.427895132	0.101162297
Brain	IASAIMK		733.42767	P97807-1	fumarate hydratase, mitochondrial	k	0.543790946	1.27465745	0.053110727
Liver	IASAIMK		733.42767	P97807-1	fumarate hydratase, mitochondrial	k	0.435217874	1.592644102	0.066360171
Brain	IAVGSDADVVIWDPDKMK		1958.98919	P97427	Dihydropyrimidinase-related protein 1	k	0.015977764	43.38198999	1.807582916
Brain	IAYETK		724.38758	Q99P72-2	Reticulon-4	k	0.032540953	21.30076446	0.887531853
Brain	ICAVGITK	1xCarbamidomethyl [C2]	861.48625	Q9ERK4	Exportin-2	k	0.023942905	28.95000352	1.206250147
Liver	ICAVGITK	1xCarbamidomethyl [C2]	861.48625	Q9ERK4	Exportin-2	k	0.025969378	26.69094296	1.112122623
Brain	ICDELIAK	1xCarbamidomethyl [C2]	961.50229	Q9JJG0-3	Isoform 3 of Transforming acidic coiled-coil-containing protein 2	k	0.056637903	12.23822106	0.509925877
Liver	ICFVNDPRPQHK	1xCarbamidomethyl [C2]	1510.75834	Q8R016	bleomycin hydrolase	k	0.027176458	25.50542723	1.062726135
Liver	IDDIRKPGESEE		1387.66996	P80316	T-complex protein 1 subunit epsilon	k	0.006293281	110.1408348	4.589201452
Brain	IDEPLEGSEDR		1259.575	P61979-3; P61979	Isoform 3 of Heterogeneous nuclear ribonucleoprotein K;Heterogeneous nuclear ribonucleoprotein K	k	0.000528775	1310.855417	54.6189757
Liver	IDIDYQK		894.45672			k	0.021662209	31.9979916	1.33324965
Brain	IDIIPNPQER		1194.64771	P11499	Heat shock protein HSP 90-beta	k	0.000615681	1125.822708	46.90927952
Brain	IDKEACR	1xCarbamidomethyl [C6]	891.43528	Q9CQI6	coactosin-like protein	k	0.29838431	2.323001436	0.096791727
Brain	IDNLDVNR		958.49523	Q99JF8	PC4 and SFRS1-interacting protein	k	0.006458606	107.3214884	4.471728684
Brain	IDVTTDGR		876.44214	Q8K1J6-1	CCA tRNA nucleotidyltransferase 1, mitochondrial	k	0.531991179	1.302929837	0.054288743
Liver	IEAACFATIK	1xCarbamidomethyl [C5]	1123.58161	Q9D6R2	Isocitrate dehydrogenase [NAD] subunit alpha, mitochondrial	k	0.013397695	51.73630217	2.155679257
Liver	IEDLSQQAQLAAAEK	1xLabel:13C(6)15N(2) [K15]	1622.84754	P70670	Nascent polypeptide-associated complex subunit alpha, muscle-specific form	k	0.004711509	147.1178832	6.1299118
Liver	IEEVPELPLVVEDKVEGYK		2185.16384	Q9D8E6	60S ribosomal protein L4	k	0.276984473	2.50247667	0.104269861
Liver	IEEYISK		881.46147	Q8CCF0	U4/U6 small nuclear ribonucleoprotein Prp31	k	0.034696853	19.97723492	0.832384788
Liver	IEFAEQINK		1091.57315	O35691	Pinin	k	0.267624607	2.58999794	0.107916581
Liver	IEFGVDVTTK		1108.58847	Q9DCL9	multifunctional protein ADE2	k	0.017733364	39.08717915	1.628632465
Brain	IEGDMIVCAAYAHELPK	1xCarbamidomethyl [C8]	1916.92448	P47962	60S ribosomal protein L5	k	0.00998256	69.4358164	2.893159017
Brain	IEGVYAR		807.43593	O55142	60S ribosomal protein L35a	k	0.012995764	53.33639413	2.222349755
Brain	IENPNQFVPLYTDPQEVLDMR		2518.22825	Q9QYB8	Beta-adducin	k	0.034959456	19.8271731	0.826132213
Brain	IEPIPGESPK		1066.5779	Q05D44	Eukaryotic translation initiation factor 5B	k	0.012853086	53.92846324	2.247019302
Brain	IEQETQK		875.44689	P70336-1	Rho-associated protein kinase 2	k	0.072320572	9.584370843	0.399348785
Liver	IEVEGVTR		902.49417	Q4U4S6	Xin actin-binding repeat-containing protein 2	k	0.047620265	14.55571871	0.60648828
Liver	IFEGANDILR		1147.6106	P50544	Very long-chain specific acyl-CoA dehydrogenase, mitochondrial	k	0.139287175	4.9763891	0.207349546
Liver	IFGGEIK		763.43487	P09103	Protein disulfide-isomerase	k	0.006501128	106.6195179	4.442479914
Liver	IFIIQACR	1xCarbamidomethyl [C7]	1020.5659	O08738	Caspase-6	k	0.004487882	154.4486183	6.435359095
Brain	IFVEFTSVFDCQK	1xCarbamidomethyl [C11]	1619.77741	P26369	Splicing factor U2AF 65 kDa subunit	k	0.00545654	127.0305227	5.292938446
Liver	IFVGGIKEDTEEYNLR		1882.95452	Q8BG05-2; Q8BG05	Isoform 2 of Heterogeneous nuclear ribonucleoprotein A3;Heterogeneous nuclear ribonucleoprotein A3	k	0.000921693	752.0371059	31.33487941
Liver	IFVGLCQVGAWGCFDEFNRLEER	2xCarbamidomethyl [C6; C13]	2802.31267	Q9JHU4	Cytoplasmic dynein 1 heavy chain 1	k	0.315593771	2.196327194	0.091513633
Brain	IFYVTEK		899.4873	Q8K4R4-1	Cytoplasmic phosphatidylinositol transfer protein 1	k	0.08840852	7.840275846	0.32667816
Liver	IGAFGYMECSAK	1xCarbamidomethyl [C9]; 1xLabel:13C(6)15N(2) [K12]	1341.60572	Q9QUI0	Transforming protein RhoA	k	0.01167142	59.38841733	2.474517389
Brain	IGEHTPSALAIMENANVLAR		2107.09645	P05064	fructose-bisphosphate aldolase A	k	0.004736277	146.3485457	6.097856072
Liver	IGFEEKDIAANEENRK		1862.92428	Q9JJU8	SH3 domain-binding glutamic acid-rich-like protein	k	0.297777155	2.327737935	0.096989081
Brain	IGGDAATTVNNNTPDFGFGGQK		2181.0207	Q3U0V1	Far upstream element-binding protein 2	k	0.07699245	9.002794213	0.375116426
Liver	IGGTNVR		716.40496	P60843; P10630-1	Eukaryotic initiation factor 4A-I;eukaryotic initiation factor 4A-II	k	0.076072789	9.111630924	0.379651288
Liver	IGIMPGHIHK		1102.619	Q9WUM5	Succinate--CoA ligase [ADP/GDP-forming] subunit alpha, mitochondrial	k	0.035193105	19.69553914	0.820647464
Brain	IGPLGLSPK		881.54548	P35979	60S ribosomal protein L12	k	0.001985143	349.1673274	14.54863864
Brain	IGVNQPK		755.44101	P80314	T-complex protein 1 subunit beta	k	0.003363455	206.0818914	8.586745474
Brain	IHIDLPNEQAR		1305.69097	P62334	26S proteasome regulatory subunit 10B	k	0.010615873	65.2934681	2.720561171
Liver	IHTGEKPYK		1072.57857	Q9ERU3; P10078-1; Q6A085; P08043-1; Q9ERR8; Q8C827	zinc finger protein 22;Zinc finger protein 28;zinc finger protein 629;Zinc finger protein 2;Zinc finger protein 319;zinc finger protein 62	k	0.01851644	37.43414961	1.559756234
Brain	IHTLEDFQR		1158.5902	O08756	3-hydroxyacyl-CoA dehydrogenase type-2	k	0.048202759	14.37982378	0.599159324
Brain	IHVIDHSGVR		1132.62217	Q9D1E6	tubulin-folding cofactor B	k	0.006772228	102.3514177	4.264642405
Brain	IIDQVYR		906.50434	B2RXS4	Plexin-B2	k	0.353021683	1.963469143	0.081811214
Liver	IIDVVYNASNNELVR		1718.90717	P62242	40S ribosomal protein S8	k	0.003405685	203.5264865	8.480270271
Liver	IIECTHCGCR	3xCarbamidomethyl [C4; C7; C9]	1305.54967	Q6PGH1	Protein BUD31 homolog	k	0.026879515	25.78719105	1.074466294
Brain	IIEVSGQK		873.50401	Q91V41	Ras-related protein Rab-14	k	0.003963239	174.8941278	7.287255325
Brain	IILEAEK		815.4873	Q921J2	GTP-binding protein rheb	k	0.024170275	28.67767058	1.194902941
Brain	IISSIEQKEENK		1417.7533	P62259	14-3-3 protein epsilon	k	0.005005128	138.4873943	5.770308097
Liver	IIVGDATEKGEAQDASK		1731.87593	Q8JZX4	Splicing factor 45	k	0.321621902	2.155161622	0.089798401
Brain	IIYSHFTCATDTENIR	1xCarbamidomethyl [C8]	1940.91709	P21278; P21279	guanine nucleotide-binding protein subunit alpha-11;Guanine nucleotide-binding protein G(Q) subunit alpha	k	0.422358301	1.64113545	0.068380644
Liver	IKDYLLMEEEFIR		1698.87712	P62192	26S proteasome regulatory subunit 4	k	0.118124439	5.867940515	0.244497521
Liver	IKIEHPGLSIGDTAK		1578.88498	P30681	High mobility group protein B2	k	0.00732085	94.68124162	3.945051734
Brain	ILAETPDSFEK		1249.63106	Q8CEC0	Nuclear pore complex protein Nup88	k	0.05933724	11.68148667	0.486728611
Liver	ILAETPDSFEK		1249.63106	Q8CEC0	Nuclear pore complex protein Nup88	k	0.093974394	7.375915388	0.307329808
Brain	ILDDICVAK	1xCarbamidomethyl [C6]	1046.55506	Q99MN1	Lysine--tRNA ligase	k	0.021677149	31.975939	1.332330792
Liver	ILDKCNEIISWLDK	1xCarbamidomethyl [C5]	1746.90948	P63017	Heat shock cognate 71 kDa protein	k	0.00532267	130.2254744	5.426061434
Liver	ILDSNKR		845.48394	Q8BFY9	transportin-1	k	0.506319798	1.368990869	0.057041286
Liver	ILELLTVTRPNAVALVDAFDFK		2445.37517	Q9R0H0-2	Isoform 2 of Peroxisomal acyl-coenzyme A oxidase 1	k	0.026989754	25.68186348	1.070077645
Liver	ILEVCVWDAELR	1xCarbamidomethyl [C5]	1502.76718	Q91YW3	DnaJ homolog subfamily C member 3	k	0.239230934	2.8973978	0.120724908
Brain	ILGCELIQAAGILLR	1xCarbamidomethyl [C4]	1639.95637	Q52KE7	Cyclin-L1	k	0.032718964	21.18487545	0.882703144
Liver	ILGPGLNK		811.50361	P53026	60S ribosomal protein L10A	k	0.00685055	101.1812471	4.215885297
Brain	ILLTEPPMNPTK		1353.74465	P61161	Actin-related protein 2	k	0.003720905	186.2845537	7.761856403
Brain	ILMEVEK		861.47502	Q9CYI4-1	putative RNA-binding protein Luc7-like 1	k	0.039291405	17.64119091	0.735049621
Liver	ILMVGLDAAGK		1087.61799	P61750; P84078; Q8BSL7; P84084	ADP-ribosylation factor 4;ADP-ribosylation factor 1;ADP-ribosylation factor 2;ADP-ribosylation factor 5	k	0.008226953	84.25320303	3.510550126
Liver	ILQNYDNK		1007.51564	Q9ERU9	E3 SUMO-protein ligase RanBP2	k	0.05467388	12.6778488	0.5282437
Brain	ILQQIEEPLALASGALPDWCEQLTSK	1xCarbamidomethyl [C20]	2910.49174	Q69ZR2	E3 ubiquitin-protein ligase hectd1	k	0.272861399	2.540290354	0.105845431
Liver	ILQQIEEPLALASGALPDWCEQLTSK	1xCarbamidomethyl [C20]	2910.49174	Q69ZR2	E3 ubiquitin-protein ligase hectd1	k	0.059762881	11.59828923	0.483262051
Liver	ILSDDTALKEYK		1395.73659	P54728	UV excision repair protein RAD23 homolog B	k	0.019323752	35.87021774	1.494592406
Liver	ILSISADIETIGEILK		1714.98369	P61979-3; P61979	Isoform 3 of Heterogeneous nuclear ribonucleoprotein K;Heterogeneous nuclear ribonucleoprotein K	k	0.007129984	97.21580732	4.050658638
Brain	ILSNNPSK		872.48361	P51855	glutathione synthetase	k	0.235408285	2.944446839	0.122685285
Liver	ILSTIDR		817.47779	P54775	26S proteasome regulatory subunit 6B	k	0.002236874	309.8731385	12.91138077
Brain	ILTGGADK		774.43559	Q99KP6-1	Pre-mRNA-processing factor 19	k	0.028941365	23.95005111	0.997918796
Liver	ILTTEGR		789.44649	O70133-2; O70133	Isoform 2 of ATP-dependent RNA helicase A;Atp-dependent rna helicase a	k	0.010900313	63.58965838	2.649569099
Brain	ILTTGFSR		894.50434	O89053	Coronin-1A	k	0.054635388	12.68678069	0.528615862
Liver	ILVVIEPLLIDEDYYAR		2034.11577	Q99NB9	splicing factor 3B subunit 1	k	0.005313614	130.4474169	5.435309037
Liver	IMGPNYTPGK		1077.53974	P58252	Elongation factor 2	k	0.005677705	122.0822768	5.086761532
Liver	INSENAEALAQLLTLAR		1826.99705	O70481	E3 ubiquitin-protein ligase UBR1	k	0.259661631	2.669424737	0.111226031
Brain	IPAGEDYSLK		1092.55717	Q9CX34	Protein SGT1 homolog	k	0.01880825	36.85335822	1.535556592
Brain	IPCFLAGDMR	1xCarbamidomethyl [C3]; 1xOxidation [M9]	1195.55983	P11247	Myeloperoxidase	k	0.018208528	38.0671721	1.586132171
Brain	IPEISIQDMTAQVTSPSGK		2002.01613	Q8BTM8	Filamin-A	k	0.377709314	1.835133939	0.076463914
Brain	IPEQSVLLLHACAHNPTGVDPRPEQWK	1xCarbamidomethyl [C12]	3092.57345	P05202	Aspartate aminotransferase, mitochondrial	k	0.026977817	25.69322677	1.070551115
Brain	IPGGIIEDSCVLR	1xCarbamidomethyl [C10]	1428.75153	P80318	T-complex protein 1 subunit gamma	k	0.003453768	200.6930301	8.362209586
Brain	IPSEQEQLR		1099.57421	Q9EPU0-1	Regulator of nonsense transcripts 1	k	0.041357045	16.7600752	0.698336467
Brain	IQFNESFAEMNR		1485.67909	P19783	Cytochrome c oxidase subunit 4 isoform 1, mitochondrial	k	0.013713481	50.54494751	2.10603948
Brain	IQKPTLDKPSAETFVK		1802.00583	O70503-1	Very-long-chain 3-oxoacyl-CoA reductase	k	0.022580723	30.69641232	1.27901718
Liver	IQLQDAGR		900.48976	Q9D6M3	Mitochondrial glutamate carrier 1	k	0.008707695	79.60167903	3.316736626
Brain	IQNEQLEK		1001.5262			k	0.116841534	5.932369733	0.247182072
Brain	IQSGQCLR	1xCarbamidomethyl [C6]	961.48838	Q3UKJ7	WD40 repeat-containing protein SMU1	k	0.060984528	11.36595145	0.47358131
Liver	IQTVAAK		730.44577	Q9JLV5	Cullin-3	k	0.021418942	32.36141127	1.348392136
Brain	IRPDIVNFVHTNLR		1693.94965	Q9D8E6	60S ribosomal protein L4	k	0.023772298	29.15776939	1.214907058
Brain	ISAAGFPSR		905.48394	Q99104	Unconventional myosin-Va	k	0.036256296	19.11798133	0.796582555
Brain	ISAISVAER		945.53637	Q6P5D3-1; Q8VHK9	putative ATP-dependent RNA helicase DHX57;ATP-dependent RNA helicase DHX36	k	0.030880588	22.44604863	0.935252026
Brain	ISATLQDR		903.48942	Q3UVL4-1	Vacuolar protein sorting-associated protein 51 homolog	k	0.398821101	1.73799024	0.07241626
Brain	ISATSIFFESMPYK		1620.79781	P50431	Serine hydroxymethyltransferase, cytosolic	k	0.0263664	26.28903336	1.09537639
Liver	ISDDLMQK		949.46591	P14685	26S proteasome non-ATPase regulatory subunit 3	k	0.016125126	42.98553603	1.791064001
Liver	ISDSEGFK		882.42034	Q8VIJ6	splicing factor, proline- and glutamine-rich	k	0.009325104	74.33130789	3.097137829
Liver	ISEQFTAMFR		1229.59832	Q7TMM9; Q9D6F9; Q9ERD7; P99024; P68372; Q9CWF2	Tubulin beta-2A chain;Tubulin beta-4A chain;tubulin beta-3 chain;tubulin beta-5 chain;Tubulin beta-4B chain;Tubulin beta-2B chain	k	0.002465822	281.1018247	11.71257603
Brain	ISFPAVQAAPSFSNSFPK		1894.96977	P32921	Tryptophan--tRNA ligase, cytoplasmic	k	0.034237992	20.24497177	0.84354049
Brain	ISMADYVSGELEHVTR		1806.86907	P12382	ATP-dependent 6-phosphofructokinase, liver type	k	0.269004987	2.576707551	0.107362815
Brain	ISNYGWDQSDK		1312.58042	Q9CXW3	Calcyclin-binding protein	k	0.041055901	16.88300998	0.703458749
Liver	ISPFEHQTYCQR	1xCarbamidomethyl [C10]	1565.71654	Q63844; P63085	mitogen-activated protein kinase 3;mitogen-activated protein kinase 1	k	0.018253217	37.97397459	1.582248941
Liver	ISSSSFSR		870.43157	P11679	Keratin, type II cytoskeletal 8	k	0.013372229	51.83482657	2.159784441
Brain	ISTASGDGR		863.42174	P63094	Guanine nucleotide-binding protein G(s) subunit alpha isoforms short	k	0.247981315	2.795158902	0.116464954
Brain	ITDFGLCK	1xCarbamidomethyl [C7]	953.47608	Q9WUA6-1; P31750; Q60823	RAC-gamma serine/threonine-protein kinase;RAC-alpha serine/threonine-protein kinase;RAC-beta serine/threonine-protein kinase	k	0.011091405	62.4940828	2.603920116
Brain	ITFTGEADQAPGVEPGDIVLLLQEK		2640.37669	Q9QYJ0	DnaJ homolog subfamily A member 2	k	0.006451776	107.4350964	4.476462349
Brain	ITGFNIWDR		1121.57382	P48759	Pentraxin-related protein PTX3	k	0.086309361	8.030961814	0.334623409
Brain	ITGMLLEIDNSELLHMLESPESLR		2740.38958	P29341	Polyadenylate-binding protein 1	k	0.002198221	315.3218674	13.13841114
Liver	ITGYIIK		807.49747	P11276	fibronectin	k	0.02618412	26.47204443	1.103001851
Brain	ITHEVDELTQIIADVSQDPTLPR		2590.33589	P60898	DNA-directed RNA polymerase II subunit RPB9	k	0.057146671	12.12926613	0.505386089
Liver	ITLTSDPR		902.49417	P61961	Ubiquitin-fold modifier 1	k	0.059119652	11.72448011	0.488520005
Brain	ITQYEK		781.40905	Q3UGC7	eukaryotic translation initiation factor 3 subunit J-A	k	0.02969406	23.34295777	0.97262324
Brain	ITTITGSTAAVFHAVSMIAFK		2166.16274	P57724	poly(rC)-binding protein 4	k	0.304975071	2.27279947	0.094699978
Brain	IVALSSSLSNAK		1189.67868	Q6P4T2	U5 small nuclear ribonucleoprotein 200 kDa helicase	k	0.01236745	56.04608613	2.335253589
Brain	IVANHIR		822.49445	Q8BZ98	Dynamin-3	k	0.021493435	32.24925028	1.343718762
Liver	IVEPYIAWGYPNLK		1662.88901	P14148	60S ribosomal protein L7	k	0.009588691	72.28798989	3.011999579
Brain	IVFIPLLMLCNVK	1xCarbamidomethyl [C10]	1559.90519	Q9JIM1-1	Equilibrative nucleoside transporter 1	k	0.392869328	1.764319918	0.07351333
Brain	IVFLDTQPILSPSILDHLINNDR		2633.42973	Q9DB90	protein SMG9	k	0.102484116	6.763459656	0.281810819
Brain	IVGCSVHK	1xCarbamidomethyl [C4]	899.47675	Q9Z204; Q9Z204-2	Heterogeneous nuclear ribonucleoproteins C1/C2;Isoform C1 of Heterogeneous nuclear ribonucleoproteins C1/C2	k	0.006045865	114.6481485	4.777006187
Brain	IVGCTHITAQTAVLIETLCALGAQCR	3xCarbamidomethyl [C4; C19; C25]	2856.45286	Q80SW1	S-adenosylhomocysteine hydrolase-like protein 1	k	0.261815573	2.647463532	0.11031098
Liver	IVGCTHITAQTAVLIETLCALGAQCR	3xCarbamidomethyl [C4; C19; C25]	2856.45286	Q80SW1	S-adenosylhomocysteine hydrolase-like protein 1	k	0.350916215	1.97524979	0.082302075
Brain	IVIGYQSHADTATK		1503.78018	P63073	Eukaryotic translation initiation factor 4E	k	0.005947735	116.539679	4.85581996
Liver	IVLLDSSLEYK		1279.71439	P80318	T-complex protein 1 subunit gamma	k	0.006069079	114.2096235	4.758734313
Brain	IVLSNMEK		933.50738	O55023	Inositol monophosphatase 1	k	0.009827573	70.5308611	2.938785879
Liver	IVPNILLEQGK		1223.7358	Q9CZU6	citrate synthase, mitochondrial	k	0.007016622	98.78645319	4.116102216
Brain	IVQAEGEAEAAK	1xLabel:13C(6)15N(2) [K12]	1223.63576	O35129	Prohibitin-2	k	0.004995953	138.7417404	5.780905849
Liver	IVVAMAK		731.44841	Q8BH95	Enoyl-CoA hydratase, mitochondrial	k	0.016974026	40.83575688	1.70148987
Brain	IWYEHR		903.44716	P54071	Isocitrate dehydrogenase [NADP], mitochondrial	k	0.007137968	97.10707093	4.046127956
Brain	IYAGTPR		777.42536	Q99P88	nuclear pore complex protein nup155	k	0.021063918	32.90685006	1.371118753
Liver	IYAGTPR		777.42536	Q99P88	nuclear pore complex protein nup155	k	0.01809865	38.29828128	1.59576172
Liver	IYAPEAPYTSPDK		1451.70529	Q4VA53	Sister chromatid cohesion protein PDS5 homolog B	k	0.100042525	6.928525474	0.288688561
Liver	IYELAAGGTAVGTGLNTR		1763.92864	P97807-1	fumarate hydratase, mitochondrial	k	0.012448819	55.67975354	2.319989731
Brain	IYEYVESR		1058.5153	Q8CCF0	U4/U6 small nuclear ribonucleoprotein Prp31	k	0.028163337	24.61168489	1.02548687
Liver	IYGETPEACR	1xCarbamidomethyl [C9]	1195.5412	Q9WVR4	Fragile X mental retardation syndrome-related protein 2	k	0.045460342	15.24729369	0.635303904
Brain	IYGFYDECKR	1xCarbamidomethyl [C8]	1350.6147	P63087-2; P62137; P62141	Isoform Gamma-2 of Serine/threonine-protein phosphatase PP1-gamma catalytic subunit;serine/threonine-protein phosphatase PP1-alpha catalytic subunit;Serine/threonine-protein phosphatase PP1-beta catalytic subunit	k	0.1133027	6.117658094	0.254902421
Liver	IYHTIAYLTPLPQPNR		1897.03304	Q91VS7	Microsomal glutathione S-transferase 1	k	0.037522343	18.47291826	0.769704927
Brain	IYIGDQVQK		1063.57824	Q9EPK7	exportin-7	k	0.031038547	22.33181824	0.930492427
Brain	IYLDMLNVYK		1271.67042	Q6P5F9	Exportin-1	k	0.015353438	45.14605567	1.881085653
Brain	IYSTLAGNR		994.53162	Q9QXX4	Calcium-binding mitochondrial carrier protein Aralar2	k	0.020071612	34.53370746	1.438904477
Brain	IYVDDGLISLQVK		1462.81517	P52480; P52480-2	Pyruvate kinase PKM;Isoform M1 of Pyruvate kinase PKM	k	0.003570896	194.1101541	8.087923088
Liver	KAADVHEVRK		1152.64838	P52480; P52480-2	Pyruvate kinase PKM;Isoform M1 of Pyruvate kinase PKM	k	0.033120128	20.92827626	0.872011511
Liver	KAETIGEK		875.48327	P52927	high mobility group protein HMGI-C	k	0.011373225	60.94552749	2.539396979
Brain	KALELEQER		1115.60551	P26043	radixin	k	0.021553358	32.1595917	1.339982987
Liver	KANPFGGASHAK		1184.61708	P62267	40S ribosomal protein S23	k	0.002664164	260.1743447	10.8405977
Liver	KAPEINR		827.47338			k	0.207219304	3.344993288	0.13937472
Liver	KAQLVVIAHDVDPIELVVFLPALCR	1xCarbamidomethyl [C24]	2815.59027	P12970	60S ribosomal protein L7a	k	0.004309856	160.8283912	6.701182967
Liver	KAVEQIR		843.50468	Q64213	Splicing factor 1	k	0.019702522	35.18063311	1.465859713
Liver	KAVVVCPK	1xCarbamidomethyl [C6]	900.53353	Q8VEK3	Heterogeneous nuclear ribonucleoprotein U	k	0.007674347	90.32002128	3.76333422
Liver	KDAEDQEAQLK		1274.62229	O35685	nuclear migration protein nudC	k	0.023410642	29.60820894	1.233675372
Brain	KDWYDVK		953.47271	P97351	40S ribosomal protein S3a	k	0.008806684	78.70694646	3.279456102
Brain	KEAESSPFVER		1278.63246	P08113	Endoplasmin	k	0.004884503	141.9074111	5.912808796
Liver	KEECPAVR	1xCarbamidomethyl [C4]	988.48804	P09103	Protein disulfide-isomerase	k	0.001350563	513.2284438	21.38451849
Liver	KEENLAEWYSQVITK		1837.93305	Q8CGC7	Bifunctional glutamate/proline--tRNA ligase	k	0.340516177	2.035577832	0.084815743
Liver	KEEQVISLGPQVAEGENVFGVCHIFASFNDTFVHVTDLSGK	1xCarbamidomethyl [C22]	4505.20819	P62264	40S ribosomal protein S14	k	0.007248906	95.62093383	3.984205576
Brain	KEPLETLK		957.56152	Q922Q1; Q9CW42	Mitochondrial amidoxime reducing component 2;Mitochondrial amidoxime-reducing component 1	k	0.070408182	9.844696413	0.410195684
Brain	KEPSTVSR		903.48942	P20357	microtubule-associated protein 2	k	0.041258078	16.80027818	0.700011591
Brain	KFDLGQDVIDFTGHALALYR		2279.18189	P50396	Rab GDP dissociation inhibitor alpha	k	0.002368154	292.6951162	12.19562984
Liver	KFEQMK		810.41784	P29341	Polyadenylate-binding protein 1	k	0.007332419	94.53185462	3.938827276
Brain	KFGTVNIVHPK		1239.72082	Q99K85	phosphoserine aminotransferase	k	0.015609725	44.40482831	1.85020118
Brain	KGHYTEGAELVDSVLDVVR		2087.07676	Q7TMM9; Q9ERD7; P99024; P68372; Q9CWF2; Q922F4	Tubulin beta-2A chain;tubulin beta-3 chain;tubulin beta-5 chain;Tubulin beta-4B chain;Tubulin beta-2B chain;Tubulin beta-6 chain	k	0.01172688	59.1075534	2.462814725
Brain	KGISLNMEQWSQLK		1661.86795	P11031	Activated RNA polymerase II transcriptional coactivator p15	k	0.328858126	2.107739255	0.087822469
Brain	KGLAPDLPEDLYHLIK		1822.01091	P62301	40S ribosomal protein S13	k	0.274982184	2.520698508	0.105029105
Brain	KGNVVFGEPITASLGIDGTHYWSK		2576.31436	Q62188	Dihydropyrimidinase-related protein 3	k	0.043465382	15.94710874	0.664462864
Brain	KGPEFTR		834.44683	Q9CSU0	regulation of nuclear pre-mRNA domain-containing protein 1B	k	0.351867574	1.969909224	0.082079551
Liver	KGSDFDCELR	1xCarbamidomethyl [C7]	1226.54701	P61979-3; P61979	Isoform 3 of Heterogeneous nuclear ribonucleoprotein K;Heterogeneous nuclear ribonucleoprotein K	k	0.013961722	49.64625145	2.068593811
Liver	KGTDFQLNQLEGK		1477.76453	Q921I1	Serotransferrin	k	0.00864812	80.15004603	3.339585251
Liver	KHEAIETDTAAYEER		1762.82423	P15508	Spectrin beta chain, erythrocytic	k	0.427413119	1.621726496	0.067571937
Liver	KHPDASVNFSEFSK		1592.77035	P63158	High mobility group protein B1	k	0.005296438	130.8704499	5.452935413
Liver	KIGDFR		735.4148	Q9Z0X1	Apoptosis-inducing factor 1, mitochondrial	k	0.073231711	9.465123448	0.394380144
Liver	KIHPQTIISGWR		1435.81684	P80314	T-complex protein 1 subunit beta	k	0.007603202	91.16516911	3.798548713
Liver	KIIAPPER		923.56728	P60710; P68033; P63260	Actin, cytoplasmic 1;Actin, alpha cardiac muscle 1;Actin, cytoplasmic 2	k	0.439181191	1.578271554	0.065761315
Liver	KINSVLQK		929.57784			k	0.066499454	10.42335144	0.43430631
Liver	KIWCFGPDGTGPNILTDITK	1xCarbamidomethyl [C4]	2233.13217	P58252	Elongation factor 2	k	0.002261505	306.4982206	12.77075919
Liver	KLADQCTGLQGFLVFHSFGGGTGSGFTSLLMER	1xCarbamidomethyl [C6]; 1xOxidation [M31]	3534.71443	P68369; P05213; P68373	tubulin alpha-1A chain;Tubulin alpha-1B chain;Tubulin alpha-1C chain	k	0.108554213	6.38526284	0.266052618
Liver	KLADQCTGLQGFLVFHSFGGGTGSGFTSLLMER	1xCarbamidomethyl [C6]	3518.71952	P68369; P05213; P68373	tubulin alpha-1A chain;Tubulin alpha-1B chain;Tubulin alpha-1C chain	k	0.004889742	141.7553546	5.906473109
Brain	KLDLADTK		903.51457	Q9QYF1	Retinol dehydrogenase 11	k	0.030434381	22.77513631	0.948964013
Brain	KLEAAATALATK	2xLabel:13C(6)15N(2) [K1; K12]	1203.72781	Q9D8E6	60S ribosomal protein L4	k	0.002596714	266.9324211	11.12218421
Brain	KLEGNSPQGSSHGVK		1524.77649	P55258	Ras-related protein Rab-8A	k	0.072899725	9.508227644	0.396176152
Liver	KLELSENR		988.54218	Q9EST5-1; O35381	Acidic leucine-rich nuclear phosphoprotein 32 family member B;Acidic leucine-rich nuclear phosphoprotein 32 family member A	k	0.000738356	938.7709309	39.11545546
Liver	KLFIGGLSFETTDDSLR		1898.98582	Q8BG05-2; Q8BG05	Isoform 2 of Heterogeneous nuclear ribonucleoprotein A3;Heterogeneous nuclear ribonucleoprotein A3	k	0.010691212	64.83335638	2.701389849
Brain	KLGEMWNNTAADDKQPYEK		2238.04956	P63158	High mobility group protein B1	k	0.055765314	12.42971891	0.517904955
Liver	KLGEMWNNTAADDKQPYEK		2238.04956	P63158	High mobility group protein B1	k	0.331780426	2.089174425	0.087048934
Brain	KLLEGEEER		1102.57388	P48678-1; P14733; P21619	Prelamin-A/C;Lamin-B1;Lamin-B2	k	0.002332793	297.1318587	12.38049411
Brain	KLLIIGTTSR		1101.69902	P46460	Vesicle-fusing ATPase	k	0.036618839	18.92870463	0.788696026
Liver	KLMEECKR	1xCarbamidomethyl [C6]	1093.54926	Q9WV55	vesicle-associated membrane protein-associated protein A	k	0.001352967	512.3163137	21.34651307
Brain	KLNYEENKEEK		1423.70635	Q8CG48	structural maintenance of chromosomes protein 2	k	0.035423151	19.56763211	0.815318005
Brain	KNDEVSSLDAFLDLIR		1834.95452	P43006-1	excitatory amino acid transporter 2	k	0.073207369	9.468270626	0.394511276
Brain	KNEGYMR		897.42471	Q8R1B4	Eukaryotic translation initiation factor 3 subunit C	k	0.353795456	1.959174908	0.081632288
Brain	KPASFMTSICDER	1xCarbamidomethyl [C10]	1541.70867	Q91V92	ATP-citrate synthase	k	0.008277396	83.73976225	3.48915676
Brain	KPDSMVTNSSTENEA		1609.70101	Q6PDL0	Cytoplasmic dynein 1 light intermediate chain 2	k	0.031690053	21.87270476	0.911362699
Liver	KPEDWDERPK		1299.63279	P35564	Calnexin	k	0.009479419	73.12127275	3.046719698
Brain	KPGDLSDELR		1129.58478			k	0.015901371	43.59040456	1.816266857
Brain	KPLHYAADCGQLEILEFLLLK	1xCarbamidomethyl [C9]	2471.33668	P62774	Myotrophin	k	0.003426175	202.3093504	8.429556268
Liver	KPLPDHVSIVEPK		1458.83149	P62908	40S ribosomal protein S3	k	0.003173817	218.3954772	9.099811551
Liver	KPLVIIAEDVDGEALSTLVLNR		2365.3337	P63038-1	60 kDa heat shock protein, mitochondrial	k	0.004063971	170.5590812	7.106628385
Liver	KPSETQELVQQVLSLATQDSDNPDLR		2911.46433	Q9DBG3	AP-2 complex subunit beta	k	0.099873594	6.940244681	0.289176862
Liver	KPVDQYEDCYLAR	1xCarbamidomethyl [C9]	1656.76863	Q921I1	Serotransferrin	k	0.003781837	183.2831807	7.636799196
Brain	KPVTVHSR		923.54213	P84099	60S ribosomal protein L19	k	0.019791268	35.02287959	1.45928665
Brain	KPYCNAHYPK	1xCarbamidomethyl [C4]	1277.60955	Q61792	LIM and SH3 domain protein 1	k	0.009128399	75.93305221	3.163877175
Brain	KQEVQAWDGEVR		1444.71792	P56399	Ubiquitin carboxyl-terminal hydrolase 5	k	0.022488361	30.8224857	1.284270237
Brain	KQPPKEPSEVPTPK		1561.85843	P17095-1	Isoform HMG-Y of High mobility group protein HMG-I/HMG-Y	k	0.009878333	70.16843707	2.923684878
Brain	KSAPSTGGVK		931.52072	P84244	histone H3.3	k	0.057078695	12.14371105	0.50598796
Liver	KSAPSTGGVK		931.52072	P84244	histone H3.3	k	0.010748557	64.48746433	2.68697768
Liver	KSDEENLFEIITADEVHYYLQAATSK		3014.46294	Q9JHK5	pleckstrin	k	0.247477128	2.800853497	0.116702229
Brain	KSDVEAIFSK		1123.59937	Q9Z204; Q9Z204-2	Heterogeneous nuclear ribonucleoproteins C1/C2;Isoform C1 of Heterogeneous nuclear ribonucleoproteins C1/C2	k	0.002778896	249.432553	10.39302304
Liver	KTATAVAHCK	1xCarbamidomethyl [C9]	1086.57244	P14131	40S ribosomal protein S16	k	0.025580531	27.09666857	1.129027857
Liver	KTGEGFYK		929.47271	Q61425	Hydroxyacyl-coenzyme A dehydrogenase, mitochondrial	k	0.059949387	11.56220634	0.481758597
Liver	KTRPDGNCFYR	1xCarbamidomethyl [C8]	1413.66919	Q7TQI3	Ubiquitin thioesterase otub1	k	0.284100618	2.439794694	0.101658112
Liver	KTSCEFTGDILR	1xCarbamidomethyl [C4]	1426.69949	P62814	V-type proton ATPase subunit B, brain isoform	k	0.336092478	2.062370409	0.0859321
Brain	KTSYAQHQQVR		1345.69712	P97351	40S ribosomal protein S3a	k	0.002367545	292.7704753	12.19876981
Brain	KVEDFTGPR		1048.54218	C0HK79	Adipocyte-related X-chromosome expressed sequence 1	k	0.028737825	24.11968162	1.004986734
Liver	KVGFNPK		789.46175	Q8R050	Eukaryotic peptide chain release factor GTP-binding subunit ERF3A	k	0.007810159	88.74943665	3.697893194
Brain	KVHGSLAR		867.51591	P62862	40S ribosomal protein S30	k	0.0154172	44.95934258	1.873305941
Liver	KVMELESK		963.51794	P63005-1	Platelet-activating factor acetylhydrolase IB subunit alpha	k	0.246502789	2.811924297	0.117163512
Liver	KVQQELSR		987.55817	P51855	glutathione synthetase	k	0.065131672	10.64224449	0.443426854
Liver	KVSMDNR		849.42471	Q9CQC6	Basic leucine zipper and W2 domain-containing protein 1	k	0.107545079	6.445178012	0.268549084
Brain	KVTAQDVR		916.52106	P26041	Moesin	k	0.105298499	6.582688116	0.274278671
Brain	KYNRFEK		984.52614	P62281	40S ribosomal protein S11	k	0.092637812	7.48233538	0.311763974
Brain	LAAAFAVSR		905.52033	Q99JY0	Trifunctional enzyme subunit beta, mitochondrial	k	0.007284654	95.1516978	3.964654075
Liver	LAAAYNLLQHGITNLCVIGGDGSLTGANIFR	1xCarbamidomethyl [C16]	3229.67864	P12382	ATP-dependent 6-phosphofructokinase, liver type	k	0.008979842	77.18924258	3.216218441
Liver	LAAELAK		715.43487	Q7TMX5	Protein SHQ1 homolog	k	0.011094209	62.47828714	2.603261964
Brain	LAATNALLNSLEFTK	1xLabel:13C(6)15N(2) [K15]	1613.89885	P70168	Importin subunit beta-1	k	0.003326437	208.375251	8.682302126
Brain	LADHFGGK		844.43118	Q9CYI4-1; Q7TNC4	putative RNA-binding protein Luc7-like 1;Putative RNA-binding protein Luc7-like 2	k	0.007337981	94.46020797	3.935841999
Liver	LADHFGGK		844.43118	Q9CYI4-1; Q7TNC4	putative RNA-binding protein Luc7-like 1;Putative RNA-binding protein Luc7-like 2	k	0.033164646	20.90018318	0.870840966
Brain	LADLFGWAHLANTYISVR		2047.07597	Q9QYB5-1	Gamma-adducin	k	0.088133021	7.864784042	0.327699335
Brain	LADQCTGLQGFLVFHSFGGGTGSGFTSLLMER	1xCarbamidomethyl [C5]; 1xOxidation [M30]	3406.61947	P68369; P05213; P68373	tubulin alpha-1A chain;Tubulin alpha-1B chain;Tubulin alpha-1C chain	k	0.003892409	178.0766603	7.419860848
Liver	LADQCTGLQGFLVFHSFGGGTGSGFTSLLMER	1xCarbamidomethyl [C5]	3390.62456	P68369; P05213; P68373	tubulin alpha-1A chain;Tubulin alpha-1B chain;Tubulin alpha-1C chain	k	0.005261259	131.7454851	5.489395212
Liver	LAEDGAHVVVSSR		1339.69645	Q99LB2	dehydrogenase/reductase sdr family member 4	k	0.001362353	508.7866502	21.19944376
Liver	LAEGAER		745.38389	Q9DCU6; O55029	39S ribosomal protein L4, mitochondrial;Coatomer subunit beta'	k	0.288262773	2.404567099	0.100190296
Liver	LAELEAALQR		1113.62625	P11679	Keratin, type II cytoskeletal 8	k	0.002400081	288.8015435	12.03339765
Brain	LAENFCVCHLATGDMLR	2xCarbamidomethyl [C6; C8]	2006.9245	Q9WTP6-1	Adenylate kinase 2, mitochondrial	k	0.03026283	22.90424159	0.9543434
Brain	LAEPSQMLK		1016.54449	Q02248	Catenin beta-1	k	0.014398359	48.14070701	2.005862792
Brain	LAEQAER		816.42101	P68510; P68254-1; O70456; P61982; Q9CQV8-1; P63101; P62259	14-3-3 protein eta;14-3-3 protein theta;14-3-3 protein sigma;14-3-3 protein gamma;14-3-3 protein beta/alpha;14-3-3 protein zeta/delta;14-3-3 protein epsilon	k	0.000169411	4091.514705	170.4797794
Brain	LAEYICSKPSSELPLLFPCGTIK	2xCarbamidomethyl [C6; C19]	2623.35101	P51163	uroporphyrinogen-III synthase	k	0.460647416	1.50472391	0.06269683
Liver	LAFIAHPK		896.53525	P47915	60S ribosomal protein L29	k	0.006216755	111.4966196	4.645692484
Brain	LAGESESNLR		1075.53783	Q01853	Transitional endoplasmic reticulum ATPase	k	0.023906829	28.99368972	1.208070405
Brain	LAGHDNR		782.39038	P29387; P62874; P62880	Guanine nucleotide-binding protein subunit beta-4;Guanine nucleotide-binding protein G(I)/G(S)/G(T) subunit beta-1;Guanine nucleotide-binding protein G(I)/G(S)/G(T) subunit beta-2	k	0.035087594	19.75476526	0.823115219
Brain	LAHEIEALK		1023.58332	Q8BHG1	Nardilysin	k	0.003699136	187.3808162	7.807534009
Brain	LALDGQNIYNACCTLR	2xCarbamidomethyl [C12; C13]	1881.89458	Q91Z31	Polypyrimidine tract-binding protein 2	k	0.006630721	104.5357145	4.355654771
Brain	LALDMEISAYR		1281.65075	P14733; P21619	Lamin-B1;Lamin-B2	k	0.007298076	94.97669671	3.957362363
Brain	LALPADSVNIK		1140.6623	Q9D5V5	Cullin-5	k	0.072945906	9.502208109	0.395925338
Liver	LALPADSVNIK		1140.6623	Q9D5V5	Cullin-5	k	0.33194529	2.088136815	0.087005701
Liver	LANQIPFAK		1001.57784	Q9D0L7	Armadillo repeat-containing protein 10	k	0.483140349	1.434670448	0.059777935
Liver	LAQELDDGKGK		1173.61099	Q9CYR6	phosphoacetylglucosamine mutase	k	0.27534402	2.517385994	0.104891083
Brain	LAQFVEHWK		1157.6102	P16546; P16546-2	Spectrin alpha chain, non-erythrocytic 1;Isoform 2 of Spectrin alpha chain, non-erythrocytic 1	k	0.067041642	10.33905442	0.430793934
Brain	LAQGLTHLGK		1037.6102	Q8VDM4	26S proteasome non-ATPase regulatory subunit 2	k	0.007440702	93.15615188	3.881506328
Liver	LATLNEK		788.45124	Q91VR8	Protein BRICK1	k	0.043590604	15.90129792	0.66255408
Brain	LAYINPDLALEEK		1488.79444	Q60864	stress-induced-phosphoprotein 1	k	0.006515161	106.3898798	4.43291166
Liver	LAYINPDLALEEK		1488.79444	Q60864	stress-induced-phosphoprotein 1	k	0.011726705	59.10843398	2.462851416
