## supplementary data 2B for "*In utero* pulse injection of isotopic amino acids quantifies protein turnover rates during murine fetal development" (part 2 of 2)

tissue	sequence	modifications	theo_mhplus_in_da	master_protein_accessions	master_protein_descriptions	term	turnover_rate_k	t_half	t_half_days
Liver	LCDFGSAK	1xCarbamidomethyl [C2]	897.41348	Q2NL51; Q9WV60	Glycogen synthase kinase-3 alpha;Glycogen synthase kinase-3 beta	k	0.087231762	7.946041239	0.331085052
Liver	LCDFNPK	1xCarbamidomethyl [C2]	893.41856	O08585; Q6IRU5-2	clathrin light chain A;Isoform 2 of Clathrin light chain B	k	0.009810397	70.65434214	2.943930922
Brain	LCEGFNEVLR	1xCarbamidomethyl [C2]	1236.60413	Q9D1L0	Coiled-coil-helix-coiled-coil-helix domain-containing protein 2	k	0.008076951	85.81793022	3.575747093
Brain	LCLISTFLEDGIR	1xCarbamidomethyl [C2]	1536.80904	Q64310	surfeit locus protein 4	k	0.014872318	46.60653216	1.94193884
Liver	LCYGLNMDFVDPAQITMK	1xCarbamidomethyl [C2]	2115.99118	P07742	Ribonucleoside-diphosphate reductase large subunit	k	0.039683948	17.466689	0.727778708
Brain	LDASAILDTAK		1117.60993	Q6PB66	Leucine-rich PPR motif-containing protein, mitochondrial	k	0.034683809	19.98474787	0.832697828
Brain	LDDMINRPR		1129.57825	P70398	Probable ubiquitin carboxyl-terminal hydrolase FAF-X	k	0.368951017	1.878697034	0.078279043
Liver	LDDPSCPRPECYR	2xCarbamidomethyl [C6; C11]	1664.71555	Q9Z0N1	Eukaryotic translation initiation factor 2 subunit 3, X-linked	k	0.012028602	57.62491528	2.401038137
Liver	LDDTQASR		905.4323	Q8R3N6	THO complex subunit 1	k	0.18920846	3.663404793	0.152641866
Liver	LDLVSNWER		1131.5793	P08032	spectrin alpha chain, erythrocytic 1	k	0.26739147	2.592256146	0.108010673
Brain	LDPSPQTIYK		1161.61502	Q62448	Eukaryotic translation initiation factor 4 gamma 2	k	0.117047845	5.921913231	0.246746385
Brain	LEAAAQVR		857.48394	Q11011	puromycin-sensitive aminopeptidase	k	0.002547043	272.1379736	11.33908223
Brain	LEADYDKK		981.48875	Q9EPU0-1	Regulator of nonsense transcripts 1	k	0.023335386	29.70369504	1.23765396
Brain	LEALIDPFDLDVFTPHLNSNLNR		2653.36204	Q9Z160	conserved oligomeric Golgi complex subunit 1	k	0.074983387	9.244010025	0.385167084
Brain	LEDLIVK		829.50295	Q8QZT1	Acetyl-CoA acetyltransferase, mitochondrial	k	0.001108626	625.2308227	26.05128428
Brain	LEDTVK		704.3825	O88738; Q9WTI7-1	Baculoviral IAP repeat-containing protein 6;Unconventional myosin-Ic	k	0.323730265	2.141125673	0.08921357
Brain	LEDTYFDRDVEK		1529.71183	Q8JZK9	hydroxymethylglutaryl-CoA synthase, cytoplasmic	k	0.007850795	88.29005721	3.678752384
Liver	LEEEALR		859.45197	Q8R344	Coiled-coil domain-containing protein 12	k	0.073913346	9.377835273	0.390743136
Brain	LEGVYR		736.39882	O08586	Phosphatidylinositol 3,4,5-trisphosphate 3-phosphatase and dual-specificity protein phosphatase PTEN	k	0.048092977	14.41264872	0.60052703
Liver	LELSENR		860.44722	Q9EST5-1; O35381	Acidic leucine-rich nuclear phosphoprotein 32 family member B;Acidic leucine-rich nuclear phosphoprotein 32 family member A	k	0.005400787	128.3418848	5.347578532
Liver	LELWCTDVK	1xCarbamidomethyl [C5]	1163.57652	Q9WVJ2	26S proteasome non-ATPase regulatory subunit 13	k	0.013114877	52.85197595	2.202165665
Brain	LESGSICK	1xCarbamidomethyl [C7]	893.43969	Q8R050	Eukaryotic peptide chain release factor GTP-binding subunit ERF3A	k	0.408224733	1.697954885	0.07074812
Brain	LEYCEALAMLR	1xCarbamidomethyl [C4]	1368.66502	Q922B2	Aspartate--tRNA ligase, cytoplasmic	k	0.008474524	81.79187028	3.407994595
Liver	LFAFVR		752.44537	Q9CQI6	coactosin-like protein	k	0.006512178	106.4386115	4.434942145
Brain	LFEFAGYDVLR		1329.68376	Q9D0I9	arginine--tRNA ligase, cytoplasmic	k	0.007160702	96.79877696	4.033282373
Liver	LFEHYYQELK		1369.67868	Q1HFZ0-1	tRNA (Cytosine(34)-C(5))-methyltransferase	k	0.015692338	44.17105914	1.840460797
Liver	LFGATNPK		847.46723	Q80UM3	N-alpha-acetyltransferase 15, NatA auxiliary subunit	k	0.008865621	78.18371003	3.257654585
Liver	LFGIESSSGTILWK		1537.82607	Q8C7X2	ER membrane protein complex subunit 1	k	0.482310928	1.437137623	0.059880734
Brain	LFIVDAR		833.48796	Q9CZ44-1	NSFL1 cofactor p47	k	0.011354001	61.04871559	2.543696483
Liver	LFLIDFGLAK		1136.67141	Q8BK63-1	Casein kinase I isoform alpha	k	0.032128355	21.57431272	0.898929697
Brain	LFNDSSPVVLEESWDALNAITK		2448.2293	E9PVA8	eIF-2-alpha kinase activator GCN1	k	0.0413633	16.75754054	0.698230856
Brain	LFNQSK		736.39882	Q9CSN1	SNW domain-containing protein 1	k	0.329312327	2.10483217	0.08770134
Liver	LFPGFDLETVK		1265.67762	Q61024	Asparagine synthetase [glutamine-hydrolyzing]	k	0.006398939	108.3221964	4.513424849
Brain	LFVGGLNFNTDEQALEDHFSSFGPISEVVVVK		3494.74783	O89086	RNA-binding protein 3	k	0.004024455	172.2337953	7.176408139
Liver	LFVGNLPPDITEEEMR		1859.92078	Q99K48	Non-POU domain-containing octamer-binding protein	k	0.019554349	35.44721247	1.476967186
Brain	LFVLFGAEILK	1xLabel:13C(6)15N(2) [K11]	1257.76967	Q93092	Transaldolase	k	0.004861304	142.5846133	5.941025554
Brain	LGASNSPGQPNSVK		1355.69137	B2RY56	RNA-binding protein 25	k	0.04097335	16.91702487	0.704876036
Liver	LGCEVLGVSVDSQFTHLAWINTPR	1xCarbamidomethyl [C3]	2699.361	Q61171	Peroxiredoxin-2	k	0.000189908	3649.910209	152.079592
Liver	LGEWVGLCK	1xCarbamidomethyl [C8]	1061.54483	P63323	40S ribosomal protein S12	k	0.006301957	109.989204	4.582883501
Brain	LGFAEYCR	1xCarbamidomethyl [C7]	1015.46658	P97311	DNA replication licensing factor MCM6	k	0.024899786	27.83747587	1.159894828
Liver	LGFEEFK		869.44035	O88456	Calpain small subunit 1	k	0.013075721	53.01024623	2.20876026
Liver	LGFTVFAGVLDK		1266.70925	P51658	Estradiol 17-beta-dehydrogenase 2	k	0.452093224	1.533195243	0.063883135
Liver	LGLHSLR		795.48355	P84078; Q8BSL7	ADP-ribosylation factor 1;ADP-ribosylation factor 2	k	0.012622263	54.91465304	2.288110543
Liver	LGPALATGNVVVMK		1369.78718	P47738	Aldehyde dehydrogenase, mitochondrial	k	0.006751884	102.6598135	4.27749223
Brain	LGSTIFVANLDFK		1424.77839	Q8C854-4	Myelin expression factor 2	k	0.004511867	153.627582	6.401149248
Brain	LGTPALTSR		915.52581	P50431	Serine hydroxymethyltransferase, cytosolic	k	0.411141216	1.685910228	0.07024626
Liver	LGVRPSQGGEAPR		1323.71277	P11276	fibronectin	k	0.002188908	316.6633922	13.19430801
Liver	LGVTNTIISHYDGR		1545.80198	Q922K7	Probable 28S rRNA (cytosine-C(5))-methyltransferase	k	0.011034664	62.81543076	2.617309615
Brain	LHDAFFK		877.45666			k	0.015601323	44.42874263	1.85119761
Brain	LHDPQLMGIIPR		1389.76712	P28738; P33175	kinesin heavy chain isoform 5C;Kinesin heavy chain isoform 5A	k	0.015567286	44.52588595	1.855245248
Liver	LHEDIFLR		1042.56801	Q99JW2	Aminoacylase-1	k	0.064002688	10.82996981	0.451248742
Brain	LHFFMPGFAPLTSR		1620.83553	Q7TMM9; Q9D6F9; P99024; P68372; Q9CWF2	Tubulin beta-2A chain;Tubulin beta-4A chain;tubulin beta-5 chain;Tubulin beta-4B chain;Tubulin beta-2B chain	k	0.000265075	2614.912043	108.9546685
Liver	LHFFMPGFAPLTSR		1620.83553	Q7TMM9; Q9D6F9; P99024; P68372; Q9CWF2	Tubulin beta-2A chain;Tubulin beta-4A chain;tubulin beta-5 chain;Tubulin beta-4B chain;Tubulin beta-2B chain	k	0.001480497	468.1854793	19.5077283
Brain	LHSEIK		726.41447	Q8BL66; Q3UMU9	Early endosome antigen 1;Hepatoma-derived growth factor-related protein 2	k	0.013132023	52.78296933	2.199290389
Brain	LHVGEESKK		1026.55783	Q80XI4	Phosphatidylinositol 5-phosphate 4-kinase type-2 beta	k	0.436251949	1.588868961	0.066202873
Liver	LIAAQTGTR		930.53671	Q9EPV8	ubiquitin-like protein 5	k	0.030064782	23.05512076	0.960630032
Liver	LIALSIDSVEDHLAWSK		1897.00655	O08709	Peroxiredoxin-6	k	0.007688951	90.14846583	3.756186076
Liver	LIEEETAR		960.49965	Q3UL36-1	Arginine and glutamate-rich protein 1	k	0.052271653	13.26047939	0.552519975
Liver	LIEVANLACSISNNEEGVK	1xCarbamidomethyl [C9]	2060.03285	P26231	Catenin alpha-1	k	0.08676758	7.988550311	0.332856263
Brain	LIEVDDER		988.49457	P62754	40S RIBOSOMAL PROTEIN S6	k	0.001497376	462.9079515	19.28783131
Brain	LIGEYGLR		920.51999	Q6ZWN5	40S ribosomal protein S9	k	0.001159789	597.6495504	24.9020646
Brain	LIGGKPDR		855.50468	P61979-3; P61979	Isoform 3 of Heterogeneous nuclear ribonucleoprotein K;Heterogeneous nuclear ribonucleoprotein K	k	0.001983211	349.5074822	14.56281176
Brain	LIGNLCYK	1xCarbamidomethyl [C6]	980.52336	P28658	Ataxin-10	k	0.03907372	17.7394724	0.739144683
Liver	LIGQIVSSITASLR		1457.8686	P68369	tubulin alpha-1A chain	k	0.002016023	343.8190931	14.32579555
Liver	LILLWNVYGDCDNYATLK	1xCarbamidomethyl [C11]	2171.08415	Q6PE01	U5 small nuclear ribonucleoprotein 40 kDa protein	k	0.047987596	14.44429901	0.601845792
Brain	LISSDGHEFIVK		1344.71579	P83940	elongin-C	k	0.003814495	181.7139941	7.57141642
Liver	LITQDTENELKK		1431.76895	P42232; P42230	Signal transducer and activator of transcription 5B;Signal transducer and activator of transcription 5A	k	0.710210743	0.975973945	0.040665581
Liver	LKEEISK		846.49311	P38647	Stress-70 protein, mitochondrial	k	0.038978157	17.78296432	0.740956847
Brain	LKELIFEETAR		1348.74709	P63085	mitogen-activated protein kinase 1	k	0.04671245	14.83859625	0.618274844
Liver	LKNEITR		873.51524	Q6ZQ38	cullin-associated nedd8-dissociated protein 1	k	0.010534831	65.79575683	2.741489868
Brain	LKPGYLEATVDWFR		1694.89007	Q9D819	Inorganic pyrophosphatase	k	0.002843654	243.7522697	10.15634457
Brain	LKPKPIDVQVITHHMQR		2040.15351	Q99JY9	actin-related protein 3	k	0.016072569	43.12609702	1.796920709
Brain	LLAAGTFTHSYPFCWR	1xCarbamidomethyl [C14]	1926.93195	Q8BU30	isoleucine--tRNA ligase, cytoplasmic	k	0.043142126	16.06659777	0.669441574
Brain	LLACIASR	1xCarbamidomethyl [C4]	903.50805	P62242	40S ribosomal protein S8	k	0.007521524	92.1551554	3.839798142
Liver	LLADPTGAFGK		1089.59389	P99029	Peroxiredoxin-5, mitochondrial	k	0.006896704	100.5041249	4.187671871
Brain	LLAEPVPGIK		1036.64011	P61089	ubiquitin-conjugating enzyme E2 N	k	0.004684228	147.9746858	6.165611907
Liver	LLATEQEDAAVAK		1358.71619	Q99PL5-1	Ribosome-binding protein 1	k	0.005137489	134.9194598	5.62164416
Brain	LLDVVHPAAK		1062.63061	P80313	T-complex protein 1 subunit eta	k	0.001756803	394.5502512	16.4395938
Brain	LLEQYKEESK		1266.65761	Q8VEK3	Heterogeneous nuclear ribonucleoprotein U	k	0.014002354	49.50218836	2.062591182
Liver	LLGWIQNK		971.56728	Q80X90; Q8BTM8; Q8VHX6-1	Filamin-B;Filamin-A;Filamin-C	k	0.010805863	64.14547073	2.672727947
Liver	LLLELDQYAPDVAELIR		1971.07972	Q8K358	Phosphatidylinositol glycan anchor biosynthesis class U protein	k	0.035807486	19.35760537	0.806566891
Brain	LLQASFK		806.47707	Q8R001	Microtubule-associated protein RP/EB family member 2	k	0.012327013	56.22994	2.342914167
Liver	LLQDFFNGK		1081.56767	P63017; P17156	Heat shock cognate 71 kDa protein;Heat shock-related 70 kDa protein 2	k	0.003141318	220.6548943	9.193953928
Liver	LLSPGSVMLVSAR		1329.75588	Q64105	Sepiapterin reductase	k	0.056808576	12.20145318	0.508393883
Liver	LLVEHQGVSFLLAEMAMK		2016.06567	P45952	medium-chain specific acyl-CoA dehydrogenase, mitochondrial	k	0.039556945	17.52276817	0.730115341
Liver	LLYEALVDCK	1xCarbamidomethyl [C9]	1223.63404	Q99JX4	Eukaryotic translation initiation factor 3 subunit M	k	0.010538622	65.77208662	2.740503609
Brain	LMDQNLK		861.44986	P21107-2	Isoform 2 of Tropomyosin alpha-3 chain	k	0.008543468	81.13182459	3.380492691
Brain	LMGDYLLR		980.52336	P56873	Sjoegren syndrome/scleroderma autoantigen 1 homolog	k	0.053599463	12.93197995	0.538832498
Liver	LMGEDEKPAAK		1188.5929	O70591	Prefoldin subunit 2	k	0.435554901	1.591411734	0.066308822
Liver	LMHQEQLK		1026.54008	Q78JT3	3-hydroxyanthranilate 3,4-dioxygenase	k	0.358613078	1.932855279	0.080535637
Brain	LMMDPLTGLNR		1260.64389	Q7TMK9	Heterogeneous nuclear ribonucleoprotein Q	k	0.023326694	29.71476341	1.238115142
Brain	LMSSNSTDLPLNIECFMNDKDVSGK	1xCarbamidomethyl [C15]	2815.29469	Q61699	Heat shock protein 105 kDa	k	0.320117356	2.165290846	0.090220452
Liver	LMVMEIR		891.47906	P97371	Proteasome activator complex subunit 1	k	0.011924152	58.12968189	2.422070079
Liver	LMWLFGCPLVR	1xCarbamidomethyl [C7]	1391.73265	Q5SUR0	Phosphoribosylformylglycinamidine synthase	k	0.012354595	56.10440306	2.337683461
Liver	LNFAVASR		877.48903	P27773	Protein disulfide-isomerase A3	k	0.010372976	66.82240025	2.784266677
Brain	LNFSHGTHEYHAETIK		1883.90349	P52480; P52480-2	Pyruvate kinase PKM;Isoform M1 of Pyruvate kinase PKM	k	0.003033113	228.5266412	9.521943384
Brain	LNIDPATITWQR		1427.76414	Q3V3R1	Monofunctional C1-tetrahydrofolate synthase, mitochondrial	k	0.441227383	1.570952319	0.065456347
Liver	LNILDTLSK		1016.59864	Q8VDM4	26S proteasome non-ATPase regulatory subunit 2	k	0.008870902	78.1371718	3.255715492
Liver	LNISFPATGCQK	1xCarbamidomethyl [C10]	1335.67255	P62754	40S RIBOSOMAL PROTEIN S6	k	0.003879406	178.6735137	7.444729736
Brain	LNLAFIANLFNK	1xLabel:13C(6)15N(2) [K12]	1385.8031	Q61233	Plastin-2	k	0.361177749	1.919130353	0.079963765
Brain	LNLSQVR		829.48903	Q91VR5	ATP-dependent RNA helicase DDX1	k	0.050897484	13.61849608	0.567437337
Liver	LNNCGMGIGGGK	1xCarbamidomethyl [C4]	1177.54524	P46061	Ran GTPase-activating protein 1	k	0.025116356	27.59744259	1.149893441
Liver	LNNLVLFDK	1xLabel:13C(6)15N(2) [K9]	1083.62882	P62852	40S ribosomal protein S25	k	0.007700707	90.01085342	3.750452226
Liver	LNQDQLDAVSK		1230.63246	Q60865	Caprin-1	k	0.007300971	94.93903947	3.955793311
Brain	LNQLSTHTHVVDITR		1733.92931	O08788-1	Dynactin subunit 1	k	0.029409356	23.56893469	0.982038946
Liver	LNQNLNDVLVSLEK		1598.87481	O08539-1	Myc box-dependent-interacting protein 1	k	0.263364738	2.631890612	0.109662109
Liver	LNQWCNVVR	1xCarbamidomethyl [C5]	1188.59424	Q8CGC7	Bifunctional glutamate/proline--tRNA ligase	k	0.01330053	52.11425091	2.171427121
Liver	LNSNTQVVLLSATMPSDVLEVTKK		2587.40113	P60843	Eukaryotic initiation factor 4A-I	k	0.022389647	30.95837891	1.289932455
Liver	LNTEWSELENLILK		1701.90578	Q60715	prolyl 4-hydroxylase subunit alpha-1	k	0.446864995	1.551133313	0.064630555
Liver	LNTGAWGCCPFAK	2xCarbamidomethyl [C8; C9]	1481.66642	P28798	Granulins	k	0.051614868	13.42921547	0.559550645
Liver	LNWTGTSK		906.46796	Q8BK64	activator of 90 kDa heat shock protein ATPase homolog 1	k	0.011408248	60.75842645	2.531601102
Brain	LNYSDHDVIK		1203.60043	P84091	AP-2 complex subunit mu	k	0.015950197	43.45696698	1.810706957
Brain	LPEDEPAPAAPLR		1375.72161	Q99JP7	glutathione hydrolase 7	k	0.060596621	11.43871006	0.476612919
Liver	LPEGDLGK		828.44616	P63242	Eukaryotic translation initiation factor 5A-1	k	0.006745984	102.749599	4.281233292
Liver	LPHVLLLQLGTTFFK		1727.02544	Q9CQF3	Cleavage and polyadenylation specificity factor subunit 5	k	0.02695818	25.7119432	1.071330967
Liver	LPNFGFVVFDDSEPVQR		1965.9705	P97379-1	Ras GTPase-activating protein-binding protein 2	k	0.042249512	16.40603981	0.683584992
Brain	LPSGSDHVMLK		1183.61397	P13595-2; P13595	Isoform 2 of Neural cell adhesion molecule 1;Neural cell adhesion molecule 1	k	0.006337772	109.3676465	4.556985271
Brain	LPVVIGGLLDVDCSEDVIK	1xCarbamidomethyl [C13]	2041.08857	Q68FD5	Clathrin heavy chain 1	k	0.003297506	210.203443	8.758476791
Liver	LPVVIGGLLDVDCSEDVIK	1xCarbamidomethyl [C13]	2041.08857	Q68FD5	Clathrin heavy chain 1	k	0.008498122	81.56474699	3.398531125
Liver	LQAQVR		714.4257	Q0KK56; Q9CQH7; Q64152-1	Protein FAM184B;transcription factor BTF3 homolog 4;transcription factor BTF3	k	0.00233473	296.8853783	12.3702241
Liver	LQELEGPSVSIMQK		1558.81452	Q80X19-1	Collagen alpha-1(XIV) chain	k	0.300367182	2.30766616	0.096152757
Liver	LQELTGSEGQVFMENVTQLLQSSHK		2803.39308	Q8WTY4	Anamorsin	k	0.134579949	5.150449137	0.214602047
Brain	LQGEVQR		829.45264	Q9QY76	vesicle-associated membrane protein-associated protein B	k	0.01881973	36.830878	1.534619917
Brain	LQGIDLDR		929.50507			k	0.050612017	13.69530849	0.570637854
Brain	LQLLEPFDKWDGKDLEDLQILIK		2769.50731	Q99KI0	Aconitate hydratase, mitochondrial	k	0.007542154	91.90307938	3.829294974
Brain	LQLVEAECK	1xCarbamidomethyl [C8]	1089.56087	A2AWA9	Rab GTPase-activating protein 1	k	0.044320383	15.63946724	0.651644468
Brain	LQMSER		763.3767	Q6PDQ2; A2A8L1	Chromodomain-helicase-DNA-binding protein 4;Chromodomain-helicase-DNA-binding protein 5	k	0.12394377	5.592432605	0.233018025
Liver	LQNELDNVSTLLEEAEKK		2073.071	Q61879	Myosin-10	k	0.312149402	2.220562258	0.092523427
Liver	LQSSEVEVK		1018.54152	Q99PL5-1	Ribosome-binding protein 1	k	0.006892813	100.5608514	4.190035473
Brain	LQTGMR		705.37122	Q6ZWV3	60S ribosomal protein L10	k	0.011867535	58.40700422	2.433625176
Brain	LREQGTESR		1075.54906	Q61029; Q61033-1; Q61029-3; Q61029-2	Lamina-associated polypeptide 2, isoforms beta/delta/epsilon/gamma;Lamina-associated polypeptide 2, isoforms alpha/zeta;Isoform Epsilon of Lamina-associated polypeptide 2, isoforms beta/delta/epsilon/gamma;Isoform Delta of Lamina-associated polypeptide 2, isoforms beta/delta/epsilon/gamma	k	0.028825714	24.04614109	1.001922546
Liver	LRVDPVNFK		1087.62585	P06467; P01942	Hemoglobin subunit zeta;Hemoglobin subunit alpha	k	0.000205114	3379.329002	140.8053751
Brain	LSDGVAVLK		901.53531	P63038-1	60 kDa heat shock protein, mitochondrial	k	0.002647639	261.7981861	10.90825775
Liver	LSDLDSETR		1035.49529	O35685	nuclear migration protein nudC	k	0.007820088	88.63674688	3.693197787
Liver	LSEAMAR		777.39235			k	0.035968384	19.27101245	0.802958852
Liver	LSEEEILENQDLFLTSEATDYGR		2672.25736	Q8BP92	Reticulocalbin-2	k	0.246694916	2.809734351	0.117072265
Brain	LSEENR		747.36316	Q9WV55	vesicle-associated membrane protein-associated protein A	k	0.026936475	25.73266083	1.072194201
Brain	LSELCNVLK	1xCarbamidomethyl [C5]	1075.58161	Q8VI75	Importin-4	k	0.048022362	14.4338418	0.601410075
Brain	LSEQELEALELR		1429.7533	Q91YE7	RNA-binding protein 5	k	0.365313767	1.897402297	0.079058429
Liver	LSEVANLWK		1059.58332	P08032	spectrin alpha chain, erythrocytic 1	k	0.016891613	41.03499174	1.709791322
Brain	LSGEAFDWLLGEIESK		1793.89561	P08775	DNA-directed RNA polymerase II subunit RPB1	k	0.044590209	15.54482904	0.64770121
Liver	LSGEAFDWLLGEIESK		1793.89561	P08775	DNA-directed RNA polymerase II subunit RPB1	k	0.053041191	13.06809241	0.54450385
Brain	LSGQSAISTQPEAVK		1515.80131	Q9QXZ0-3	Isoform 3 of Microtubule-actin cross-linking factor 1	k	0.022888736	30.28333116	1.261805465
Brain	LSHDNTGAR		970.47008	Q8K411-1	Presequence protease, mitochondrial	k	0.324513731	2.135956399	0.088998183
Liver	LSHDNTGAR		970.47008	Q8K411-1	Presequence protease, mitochondrial	k	0.338972369	2.044848619	0.085202026
Brain	LSILYPATTGR		1191.6732	O08709	Peroxiredoxin-6	k	0.007861904	88.16531112	3.67355463
Brain	LSMSQLNEK		1049.52957	O70133-2; O70133	Isoform 2 of ATP-dependent RNA helicase A;Atp-dependent rna helicase a	k	0.042850877	16.17579904	0.673991627
Liver	LSMTNDPLEAAR		1317.64673	P11725	Ornithine carbamoyltransferase, mitochondrial	k	0.026957384	25.7127023	1.071362596
Liver	LSMWDRPDDLIGR		1573.77914	Q8CGF7-1	Transcription elongation regulator 1	k	0.399209152	1.736300826	0.072345868
Brain	LSPSPTSQR		972.51088	P48678-1	Prelamin-A/C	k	0.458413132	1.512057862	0.063002411
Brain	LSQEHQAYR		1131.55415	P56380	Bis(5'-nucleosyl)-tetraphosphatase [asymmetrical]	k	0.11848971	5.849851285	0.243743804
Brain	LSSGPFR		763.40971	P13864	DNA (cytosine-5)-methyltransferase 1	k	0.076316012	9.082591804	0.378441325
Brain	LSSHPVLSK		967.55711	Q9D8U8	sorting nexin-5	k	0.357694791	1.937817374	0.080742391
Liver	LSSLPFQK		919.52474	P61971	nuclear transport factor 2	k	0.007113641	97.43916168	4.05996507
Brain	LSTACPGR	1xCarbamidomethyl [C5]	861.42471	Q9ERK4	Exportin-2	k	0.018366976	37.73877508	1.572448962
Brain	LSVLNHHFIR		1235.70075	Q3UUQ7-1	GPI inositol-deacylase	k	0.034309763	20.20262199	0.841775916
Liver	LSVNSVTAGDYSR		1368.67538	Q62348	Translin	k	0.020830108	33.27621662	1.386509026
Liver	LTCTYSGFSSPR	1xCarbamidomethyl [C3]	1375.63108	O88792	Junctional adhesion molecule A	k	0.29516205	2.348361453	0.097848394
Brain	LTDAFLLLR		1061.63536	Q8BVI5	Syntaxin-16	k	0.075605629	9.167930868	0.38199712
Liver	LTDIHGNALQYNK		1486.76487	Q9Z0S1	3'(2'),5'-bisphosphate nucleotidase 1	k	0.369730256	1.874737514	0.078114063
Liver	LTEDTR		734.36791	Q9CQQ8	U6 snRNA-associated Sm-like protein LSm7	k	0.125335685	5.530325864	0.230430244
Liver	LTEFEEAIGVIFTHVR		1860.98542	Q5HZJ0	Ribonuclease 3	k	0.271564109	2.552425587	0.106351066
Liver	LTEIGPR		785.45158	Q91YU8	suppressor of SWI4 1 homolog	k	0.042469049	16.32123161	0.680051317
Liver	LTFASTLSHLR		1245.695	Q8CFI7	DNA-directed RNA polymerase II subunit RPB2	k	0.073256648	9.461901345	0.394245889
Brain	LTFISGR		793.45666	Q9CYN2	Signal peptidase complex subunit 2	k	0.052260727	13.26325171	0.552635488
Liver	LTFKYER		956.51999	P26443	Glutamate dehydrogenase 1, mitochondrial	k	0.366106298	1.893294885	0.078887287
Liver	LTPSGYEWGR		1165.56365	Q99PV0	Pre-mRNA-processing-splicing factor 8	k	0.109950988	6.304146918	0.262672788
Liver	LTQDAVAK		845.47271	Q9CQE8	UPF0568 protein C14orf166 homolog	k	0.007482564	92.63498149	3.859790895
Liver	LTSAIAK		703.43487	Q6ZQ38	cullin-associated nedd8-dissociated protein 1	k	0.013199803	52.51193365	2.187997236
Brain	LVALQGQSLILECIAEGFPTPTIK	1xCarbamidomethyl [C13]	2598.42114	P11627	Neural cell adhesion molecule L1	k	0.013256547	52.28716033	2.17863168
Brain	LVDIICDK	1xCarbamidomethyl [C6]	975.51794	P62823; P35276	ras-related protein Rab-3C;ras-related protein Rab-3D	k	0.011835254	58.56631438	2.440263099
Brain	LVEHFCAEFK	1xCarbamidomethyl [C6]	1279.61397	Q61699	Heat shock protein 105 kDa	k	0.023390269	29.63399798	1.234749916
Brain	LVFSNVNLK		1033.60406	Q3U1J4	DNA damage-binding protein 1	k	0.014066067	49.27796634	2.053248597
Liver	LVGPEGFVVTEAGFGADIGMEK		2223.1002	Q922D8	C-1-tetrahydrofolate synthase, cytoplasmic	k	0.489454188	1.416163551	0.059006815
Brain	LVHIIGALR		991.64111	Q9DBS1	Transmembrane protein 43	k	0.219838319	3.152986175	0.131374424
Brain	LVHWCHGAPGVIHVLLQAYQVFKEEK	1xCarbamidomethyl [C5]	3058.60838	Q9JJK2	lanC-like protein 2	k	0.420523184	1.648297184	0.068679049
Brain	LVIPSELGYGER		1332.71579	P45878	Peptidyl-prolyl cis-trans isomerase FKBP2	k	0.007586893	91.36113546	3.806713977
Brain	LVLEVAQHLGESTVR		1650.91735	P56480	ATP synthase subunit beta, mitochondrial	k	0.00121968	568.3025589	23.67927329
Brain	LVNQWIK		900.53016	P43247	DNA mismatch repair protein MSH2	k	0.020252265	34.22566278	1.426069282
Brain	LVQTAELTK		1002.58299	Q9ERL7; Q9CQI3	glia maturation factor gamma;glia maturation factor beta	k	0.007414117	93.4901849	3.895424371
Liver	LVQTPLTDR		1042.58914	Q9JHU4	Cytoplasmic dynein 1 heavy chain 1	k	0.233011005	2.974740097	0.123947504
Brain	LVSAVNR		758.45191			k	0.11570073	5.990862635	0.249619276
Brain	LVSAVVEYGGK		1121.6201	P97390	Vacuolar protein sorting-associated protein 45	k	0.486438076	1.424944334	0.059372681
Liver	LVTLLQEVDTIEQETIKPLDDCQK	1xCarbamidomethyl [C22]	2828.45977	Q9Z2L7-1	Cytokine receptor-like factor 3	k	0.010364325	66.87817922	2.786590801
Liver	LVTPHTQCR	1xCarbamidomethyl [C8]	1111.56769	P62192	26S proteasome regulatory subunit 4	k	0.241217195	2.873539675	0.11973082
Brain	LVVDSHVQYR		1215.64805	Q99PV0	Pre-mRNA-processing-splicing factor 8	k	0.055630444	12.45985357	0.519160565
Brain	LWADHGVQACFGR	1xCarbamidomethyl [C10]	1516.71139	P08752	guanine nucleotide-binding protein G(i) subunit alpha-2	k	0.014062622	49.2900393	2.053751638
Brain	LWDHATMTEVK		1330.646	Q9Z1Z2	Serine-threonine kinase receptor-associated protein	k	0.010395084	66.68028761	2.778345317
Brain	LWGEPVNLR		1083.59455	P70398	Probable ubiquitin carboxyl-terminal hydrolase FAF-X	k	0.020757837	33.392072	1.391336334
Brain	LWLFGYDEQR		1326.64771	Q9CPX6	ubiquitin-like-conjugating enzyme ATG3	k	0.038853631	17.8399591	0.743331629
Brain	LWNATK		732.4039	Q9Z1Q9	Valine--tRNA ligase	k	0.034157479	20.2926915	0.845528812
Liver	LYAVEK		722.40832	Q8CIG8	Protein arginine N-methyltransferase 5	k	0.032486656	21.33636625	0.88901526
Brain	LYDLNHNEIGELIR		1698.88096	Q6P4T2	U5 small nuclear ribonucleoprotein 200 kDa helicase	k	0.019458972	35.62095544	1.484206477
Brain	LYEFDLINGYFPTVNYTTMIHTPENPVIR		3457.71369	Q8K0C4	lanosterol 14-alpha demethylase	k	0.069019032	10.04284129	0.41845172
Brain	LYRPGSVAYVSR		1367.74301	Q91V92	ATP-citrate synthase	k	0.00608566	113.8984365	4.745768186
Brain	LYTLVTYVPVTTFK		1644.92472	P62900	60S ribosomal protein L31	k	0.003311335	209.3256115	8.721900481
Brain	LYVGSLHFNITEDMLR		1907.96839	Q8VH51-1	RNA-binding protein 39	k	0.110298779	6.284268828	0.261844534
Brain	MAATFIGNSTAIQELFK		1841.9466	Q9D6F9	Tubulin beta-4A chain	k	0.007287355	95.11642723	3.963184468
Brain	MADLHAVPR		1009.52476	Q62188	Dihydropyrimidinase-related protein 3	k	0.008615558	80.45296889	3.352207037
Brain	MAESMLAILCHILR	1xCarbamidomethyl [C10]	1657.85865	Q7TMY8	E3 ubiquitin-protein ligase HUWE1	k	0.052257464	13.2640799	0.552669996
Brain	MALDIEIAAYR		1265.65583	P08551; P08553; P46660; P19246	Neurofilament light polypeptide;Neurofilament medium polypeptide;alpha-internexin;Neurofilament heavy polypeptide	k	0.010803686	64.15839613	2.673266505
Brain	MDGIVTEVAVGVK	1xAcetyl [N-Term]	1359.71883	Q91Z31	Polypyrimidine tract-binding protein 2	k	0.004912505	141.0985161	5.879104836
Brain	MDIVHLLETNTEPLQER		2038.02737	Q8C8R3-1; Q8C8R3-2	Ankyrin-2;Isoform 2 of Ankyrin-2	k	0.337872383	2.051505883	0.085479412
Liver	MDLGECLK	1xCarbamidomethyl [C6]	965.44306	Q7TNC4	Putative RNA-binding protein Luc7-like 2	k	0.056661263	12.23317558	0.509715649
Brain	MDLVQEDQR		1133.52555	Q80X95	Ras-related GTP-binding protein A	k	0.407853553	1.699500165	0.070812507
Liver	MDVTEEISGLWK		1407.68244	E9PVX6	Proliferation marker protein Ki-67	k	0.308834591	2.244396192	0.093516508
Liver	MEGPLSVFGDR	1xAcetyl [N-Term]	1249.58815	P11983	T-complex protein 1 subunit alpha	k	0.004632543	149.625644	6.234401834
Brain	MEQVNELKEK	1xAcetyl [N-Term]	1289.64058	Q60864	stress-induced-phosphoprotein 1	k	0.019829328	34.95565729	1.456485721
Liver	MESSTSSSGSALGAVDPQLQHFIEVETQK	1xAcetyl [N-Term]	3105.4681	Q9WVA2	Mitochondrial import inner membrane translocase subunit Tim8 A	k	0.063313858	10.94779576	0.456158156
Brain	METILEQQR	1xAcetyl [N-Term]	1189.58815	Q9D554	splicing factor 3a subunit 3	k	0.016358309	42.37278909	1.765532879
Brain	MFTIDPK		851.43315	P20357	microtubule-associated protein 2	k	0.042730761	16.22126914	0.675886214
Liver	MGANSLER		877.41963	Q9D0E1	Heterogeneous nuclear ribonucleoprotein M	k	0.006943732	99.82343207	4.15930967
Liver	MGHAGAIIAGGK		1082.57752	Q9WUM5	Succinate--CoA ligase [ADP/GDP-forming] subunit alpha, mitochondrial	k	0.011217122	61.79367612	2.574736505
Brain	MGPGIDR		745.36613	Q9D0E1	Heterogeneous nuclear ribonucleoprotein M	k	0.006342751	109.2817955	4.553408147
Brain	MGPPVGGHR		907.45668	Q8R081	Heterogeneous nuclear ribonucleoprotein L	k	0.018675263	37.11579313	1.546491381
Brain	MGSQVIIPYR		1163.62414	Q9DC69	NADH dehydrogenase [ubiquinone] 1 alpha subcomplex subunit 9, mitochondrial	k	0.055373823	12.51759667	0.521566528
Liver	MGVPYCIIK	1xCarbamidomethyl [C6]	1080.55803	P12970	60S ribosomal protein L7a	k	0.010886967	63.66761275	2.652817198
Brain	MIMQDKLEK		1135.58498	Q61699; Q61316; P48722	Heat shock protein 105 kDa;Heat shock 70 kDa protein 4;Heat shock 70 kDa protein 4L	k	0.019882867	34.86153163	1.452563818
Liver	MIPCDFLIPVQTQHPIR	1xCarbamidomethyl [C4]	2065.07215	P06745	glucose-6-phosphate isomerase	k	0.097674093	7.096530538	0.295688772
Brain	MKETIMNQEK		1251.60717	Q64152-1	transcription factor BTF3	k	0.010336096	67.0608309	2.794201287
Liver	MKEYGEQIDPSTHR		1690.78534	Q9QXT0	Protein canopy homolog 2	k	0.274188358	2.527996391	0.105333183
Liver	MKGDYFR		916.43455	P68254-1; Q9CQV8-1	14-3-3 protein theta;14-3-3 protein beta/alpha	k	0.082731088	8.378315776	0.349096491
Liver	MKGDYYR		932.42946	P68510; O70456; P61982; P63101	14-3-3 protein eta;14-3-3 protein sigma;14-3-3 protein gamma;14-3-3 protein zeta/delta	k	0.008626691	80.34914189	3.347880912
Brain	MLNHVLNICEK	1xCarbamidomethyl [C9]	1370.6919	Q6PGB6-1	N-alpha-acetyltransferase 50	k	0.076286926	9.086054668	0.378585611
Brain	MLQEDELR		1033.49827	P84084	ADP-ribosylation factor 5	k	0.006004922	115.4298324	4.809576352
Liver	MLQHIDYR		1075.53533	P27048	small nuclear ribonucleoprotein-associated protein B	k	0.025795224	26.87114456	1.119631023
Brain	MLQVASQASR		1090.56735	P97765	WW domain-binding protein 2	k	0.031002376	22.35787282	0.931578034
Brain	MMVAGFK		783.38918	Q8VEK3	Heterogeneous nuclear ribonucleoprotein U	k	0.004346122	159.4863571	6.645264877
Brain	MMVDKDGDVTITNDGATILSMMDVDHQIAK		3264.5255	P80316	T-complex protein 1 subunit epsilon	k	0.031595513	21.93815215	0.914089673
Brain	MNELNHCIVAR	1xCarbamidomethyl [C7]	1356.6511	O70589-1	peripheral plasma membrane protein CASK	k	0.187469018	3.69739591	0.154058163
Brain	MNTNPSR		819.37776	P19253	60S ribosomal protein L13a	k	0.003669383	188.9002074	7.870841977
Liver	MSATFIGNSTAIQELFK		1857.94151	Q7TMM9; P68372; Q9CWF2	Tubulin beta-2A chain;Tubulin beta-4B chain;Tubulin beta-2B chain	k	0.010132751	68.40661206	2.850275502
Brain	MSIFGHSMGGHGALICALK	1xCarbamidomethyl [C16]	1986.97105	Q9R0P3	S-formylglutathione hydrolase	k	0.033604293	20.62674511	0.859447713
Brain	MSVQPTVSLGGFEITPPVVLR		2227.2155	Q61937	Nucleophosmin	k	0.006912066	100.2807517	4.178364653
Brain	MVEKDQDGGRK		1262.61576	Q9CZX8	40S ribosomal protein S19	k	0.265994815	2.605867268	0.108577803
Liver	MVGVPAAFDMMLTGR		1595.77425	Q8BMS1	Trifunctional enzyme subunit alpha, mitochondrial	k	0.026451182	26.20477154	1.091865481
Liver	MVNDAEK		806.37128	P20029	78 kDa glucose-regulated protein	k	0.007019972	98.73930279	4.114137616
Liver	MVQEAEK		834.40258	P63017	Heat shock cognate 71 kDa protein	k	0.007979262	86.86858392	3.61952433
Liver	MVSIASTCCQLSEEK	2xCarbamidomethyl [C8; C9]	1742.77577	P02772	Alpha-fetoprotein	k	0.02431914	28.50212536	1.187588557
Liver	MVTTECPQFVQNINIENLFR	1xCarbamidomethyl [C6]	2453.19518	P27005	Protein S100-A8	k	0.005787725	119.7615862	4.99006609
Liver	MVVASSK		721.39129	Q922D8	C-1-tetrahydrofolate synthase, cytoplasmic	k	0.010087995	68.71010359	2.862920983
Brain	MVVDSAYEVIK		1253.6446	P16125	L-lactate dehydrogenase B chain	k	0.0175073	39.59189526	1.649662302
Brain	MVVPAALK		828.50117	P19253	60S ribosomal protein L13a	k	0.003560278	194.6890471	8.112043631
Brain	NAAGNFYINDK		1226.58003	Q8CHT0	Delta-1-pyrroline-5-carboxylate dehydrogenase, mitochondrial	k	0.290569409	2.385478851	0.099394952
Brain	NACGSDYDFDVFVVR	1xCarbamidomethyl [C3]	1763.76936	Q91YT0	NADH dehydrogenase [ubiquinone] flavoprotein 1, mitochondrial	k	0.042679318	16.24082128	0.676700887
Brain	NADVELQQR		1072.53816	P17427; P17426	AP-2 complex subunit alpha-2;AP-2 complex subunit alpha-1	k	0.019313246	35.88972899	1.495405375
Liver	NAHVTDPR		909.4537	Q9CQZ5	NADH dehydrogenase [ubiquinone] 1 alpha subcomplex subunit 6	k	0.343392412	2.018527945	0.084105331
Liver	NALVSHLDGTTPVCEDIGR	1xCarbamidomethyl [C14]	2053.99713	Q9CZ13	Cytochrome b-c1 complex subunit 1, mitochondrial	k	0.019773686	35.05401962	1.460584151
Brain	NCNDFQYESK	1xCarbamidomethyl [C2]	1304.52119	P68510	14-3-3 protein eta	k	0.00733252	94.53055127	3.93877297
Liver	NDANPETHAFVTSPEIVTALAIAGTLK		2780.4465	Q99KI0	Aconitate hydratase, mitochondrial	k	0.052744303	13.14165026	0.547568761
Liver	NDEWAR		790.34784	O88487	cytoplasmic dynein 1 intermediate chain 2	k	0.437810223	1.583213786	0.065967241
Liver	NDVMIR		747.38178	P61327	Protein mago nashi homolog	k	0.29229926	2.371361392	0.098806725
Brain	NECVVVIR	1xCarbamidomethyl [C3]	988.52443	Q6ZWX6	Eukaryotic translation initiation factor 2 subunit 1	k	0.011237039	61.68415049	2.570172937
Brain	NEEDATELVGLAQAVNAR		1899.94066	Q02053	Ubiquitin-like modifier-activating enzyme 1	k	0.004287981	161.6488625	6.735369272
Liver	NEEDATELVGLAQAVNAR		1899.94066	Q02053	Ubiquitin-like modifier-activating enzyme 1	k	0.007524584	92.11767286	3.838236369
Brain	NEEFKK		794.40429	Q9DA03; A2APB8	Complex III assembly factor LYRM7;Targeting protein for Xklp2	k	0.078677952	8.809929124	0.36708038
Brain	NELTYQMEQDHNLQSVLQER		2475.15688	O70133-2; O70133	Isoform 2 of ATP-dependent RNA helicase A;Atp-dependent rna helicase a	k	0.044833337	15.46053058	0.644188774
Liver	NELVQK		730.40938	P63101	14-3-3 protein zeta/delta	k	0.051323627	13.5054207	0.562725862
Brain	NFDPPIEEFNDPYQQLVTTFIK		2655.29771	Q9CQF9	Prenylcysteine oxidase	k	0.060182051	11.51750673	0.479896114
Brain	NFEALNAR		934.47411	Q6PDQ2	Chromodomain-helicase-DNA-binding protein 4	k	0.032068269	21.61473631	0.900614013
Brain	NFEHLIPDAPELIHDFLVNEK		2490.26635	Q9JIF7	Coatomer subunit beta	k	0.008328347	83.22746348	3.467810978
Brain	NFFTDVYDLYIK		1537.75732	Q9CQP2	Trafficking protein particle complex subunit 2	k	0.028397052	24.40912494	1.017046872
Liver	NFGIGQDIQPK		1216.63206	P12970	60S ribosomal protein L7a	k	0.004503649	153.9079153	6.412829804
Brain	NFPNEFAK		966.46796	Q9CQJ6	density-regulated protein	k	0.445055093	1.557441295	0.064893387
Liver	NFQNIFPPSATLHLSNIPPSVSEDDLK		2980.50508	P17225	Polypyrimidine tract-binding protein 1	k	0.009079588	76.34126204	3.180885918
Liver	NFSAGTSDR		954.42755	Q8BYN3	Inositol-tetrakisphosphate 1-kinase	k	0.361124905	1.919411181	0.079975466
Brain	NFVDSPIIVDIPK		1456.80461	P17439	glucosylceramidase	k	0.462431235	1.498919468	0.062454978
Liver	NGFLLDGFPR		1135.58947	Q9WTP6-1	Adenylate kinase 2, mitochondrial	k	0.025214345	27.49019184	1.14542466
Brain	NHPAPFSK		897.45773	P48722	Heat shock 70 kDa protein 4L	k	0.391776908	1.769239499	0.073718312
Liver	NHPAPFSK		897.45773	P48722	Heat shock 70 kDa protein 4L	k	0.032976475	21.01944436	0.875810182
Brain	NICQQVNIK	1xCarbamidomethyl [C3]	1116.583	P23116	Eukaryotic translation initiation factor 3 subunit A	k	0.019288146	35.93643354	1.497351397
Liver	NIDDGTSDRPYSHALVAGIDR		2272.09526	P61358	60S ribosomal protein L27	k	0.005869475	118.0935521	4.920564673
Liver	NIDLVYK		864.48254	Q8R1Q8	Cytoplasmic dynein 1 light intermediate chain 1	k	0.113215838	6.122351695	0.255097987
Liver	NIDPKPCTPR	1xCarbamidomethyl [C7]	1197.60447	Q9JII5	DAZ-associated protein 1	k	0.004849065	142.9445119	5.95602133
Brain	NIEEHASSDVER		1385.62916	P61028	Ras-related protein Rab-8B	k	0.137933655	5.025221596	0.209384233
Brain	NIGNTFFK		940.48869	Q9CR16	peptidyl-prolyl cis-trans isomerase D	k	0.005513869	125.7097729	5.237907206
Liver	NIIHGSDSVESAEK		1485.71798	Q01768	nucleoside diphosphate kinase b	k	0.001514797	457.5843195	19.06601331
Brain	NIISPPWDFR		1244.64223	Q8R349	cell division cycle protein 16 homolog	k	0.090667095	7.644969549	0.318540398
Brain	NILPFDHTR		1112.58472	P35235	tyrosine-protein phosphatase non-receptor type 11	k	0.016093751	43.06933772	1.794555739
Liver	NINLIVQK		941.57784	O35643; Q9DBG3	AP-1 complex subunit beta-1;AP-2 complex subunit beta	k	0.009129945	75.92019131	3.163341305
Liver	NIPMTLELLQSTR		1515.81994	P10711	Transcription elongation factor A protein 1	k	0.062451022	11.09905269	0.462460529
Liver	NISFTVWDVGGQDK		1565.75945	P84078; Q8BSL7	ADP-ribosylation factor 1;ADP-ribosylation factor 2	k	0.007253883	95.5553293	3.981472054
Brain	NIVHNYSEAEIK		1416.71177	Q80VP1	epsin-1	k	0.044640076	15.52746412	0.646977672
Brain	NLDCPELISEFMK	1xCarbamidomethyl [C4]	1595.74439	Q61686	chromobox protein homolog 5	k	0.013414739	51.67056607	2.152940253
Liver	NLDDGIDDERLR		1430.68701	P29341	Polyadenylate-binding protein 1	k	0.006974072	99.38915734	4.141214889
Liver	NLDEQLSAPK		1114.57388	Q6ZQ08-1	CCR4-NOT transcription complex subunit 1	k	0.281108606	2.465762933	0.102740122
Brain	NLDQEQLSQVLDAMFEK		2007.96918	P12367	cAMP-dependent protein kinase type II-alpha regulatory subunit	k	0.011527588	60.12942133	2.505392555
Brain	NLEVLNFFNNQIEELPTQISSLQK		2818.46215	Q01730	Ras suppressor protein 1	k	0.030769405	22.52715587	0.938631495
Liver	NLFEDQNTLTSICEK	1xCarbamidomethyl [C13]	1811.848	Q9ERK4	Exportin-2	k	0.020583601	33.67472951	1.403113729
Liver	NLFQLAR		861.49411	P46467	Vacuolar protein sorting-associated protein 4B	k	0.041148912	16.84484824	0.701868677
Brain	NLFTEAGCSVK	1xCarbamidomethyl [C8]	1225.58815	Q8BHD7	polypyrimidine tract-binding protein 3	k	0.05299576	13.07929511	0.54497063
Brain	NLGQNLWGPHR		1291.66543	Q8BK67	Protein RCC2	k	0.00815526	84.99387976	3.541411657
Brain	NLHGDGIALWYTR		1515.77029	Q9DBH5	Vesicular integral-membrane protein VIP36	k	0.252198024	2.748424314	0.11451768
Liver	NLHHYK		811.42095	Q8VE92; Q8C7Q4-1	RNA-binding protein 4B;RNA-binding protein 4	k	0.350769158	1.976077901	0.082336579
Brain	NLITDICTEQCTLSDQLLPK	2xCarbamidomethyl [C7; C11]	2362.16287	P28660	Nck-associated protein 1	k	0.024612033	28.16293914	1.173455798
Brain	NLLIDFFR		1037.57784	Q9JJ80	Ribosome production factor 2 homolog	k	0.078584039	8.8204576	0.367519067
Liver	NLLIDFFR		1037.57784	Q9JJ80	Ribosome production factor 2 homolog	k	0.044888092	15.44167177	0.643402991
Brain	NLMSQLGTK		991.52409	Q9ER00	Syntaxin-12	k	0.037738371	18.36717295	0.765298873
Liver	NLTGTAR		732.39988	Q9DC28-1; Q9JMK2; Q8BK63-1	Casein kinase I isoform delta;Casein kinase I isoform epsilon;Casein kinase I isoform alpha	k	0.286648232	2.418110781	0.100754616
Brain	NMFFIPSGLAIFTR		1613.85085	Q6RI63-1	Constitutive coactivator of peroxisome proliferator-activated receptor gamma	k	0.380881147	1.81985164	0.075827152
Liver	NMLLQNPQLAYALLQAQVVMR		2414.30467	Q8BIQ5-1; Q8C7E9	cleavage stimulation factor subunit 2;cleavage stimulation factor subunit 2 tau variant	k	0.215893259	3.210601307	0.133775054
Brain	NMPWNVDTLSK		1304.63035	Q61081	Hsp90 co-chaperone Cdc37	k	0.31291436	2.215133819	0.092297242
Brain	NMQLTAGSK		949.47714	Q9D287	Pre-mRNA-splicing factor spf27	k	0.326389913	2.123678318	0.088486597
Brain	NMSYQGFTK		1075.48771	Q8BMJ2	Leucine--tRNA ligase, cytoplasmic	k	0.067311897	10.29754342	0.429064309
Brain	NMVQFNLQTLPK		1432.7617	O70194	Eukaryotic translation initiation factor 3 subunit D	k	0.024312278	28.5101705	1.187923771
Liver	NNIFMSNTYPR		1356.6365	P11247	Myeloperoxidase	k	0.048205995	14.37885861	0.599119109
Liver	NNQITNNQR		1101.53956	P09411	phosphoglycerate kinase 1	k	0.002650398	261.525666	10.89690275
Liver	NNTVTPGGKPNK		1226.64878	O55142	60S ribosomal protein L35a	k	0.001742338	397.825932	16.5760805
Liver	NPAVLSAASFDGR		1304.65934	Q3UPL0	Protein transport protein Sec31A	k	0.026500359	26.15614306	1.089839294
Brain	NPCTEQILR	1xCarbamidomethyl [C3]	1130.56227	Q924C1	exportin-5	k	0.383765336	1.806174545	0.075257273
Brain	NPDNLEELLLNETALGALAR		2166.14009	P70188-1	Kinesin-associated protein 3	k	0.044702612	15.50574244	0.646072601
Brain	NPEISHLLNNPDIMR		1762.89048	Q9QZM0	Ubiquilin-2	k	0.047858311	14.48331904	0.603471627
Brain	NPFMYAPAILSLAAQYDK		2013.01501	P02772	Alpha-fetoprotein	k	0.002417873	286.6764419	11.94485175
Brain	NPTLER		729.38898	Q9Z0E0-2	Isoform 2 of Neurochondrin	k	0.230084824	3.012572353	0.125523848
Brain	NPVIAQK		769.45666	Q60864	stress-induced-phosphoprotein 1	k	0.03177327	21.81541872	0.90897578
Brain	NQALFPACVLK	1xCarbamidomethyl [C8]	1260.6769	Q91VR5	ATP-dependent RNA helicase DDX1	k	0.019082745	36.3232419	1.513468412
Liver	NQEQEKVER		1159.57019	Q8R1B4	Eukaryotic translation initiation factor 3 subunit C	k	0.015589424	44.46265407	1.852610586
Brain	NQHDEKELQAK		1339.66007	P20357	microtubule-associated protein 2	k	0.005633833	123.0329592	5.126373299
Brain	NQKPEVR		870.47919	Q8BP67	60S ribosomal protein L24	k	0.008096298	85.61285215	3.567202173
Brain	NQLDQEVEFLSTSIAQLK		2063.06553	Q9WU28	prefoldin subunit 5	k	0.008270574	83.80884019	3.492035008
Liver	NQNSWGTGEDVK		1334.59713	P14733	Lamin-B1	k	0.008662034	80.02129689	3.334220704
Liver	NQQITHANNTVSSFK		1688.83507	Q61699	Heat shock protein 105 kDa	k	0.049312486	14.05622051	0.585675855
Brain	NSIYSGLEAFGDVK		1499.73765	Q8JZK9	hydroxymethylglutaryl-CoA synthase, cytoplasmic	k	0.042881687	16.16417697	0.673507374
Liver	NSLTSKDPDIK		1217.63721	P70168	Importin subunit beta-1	k	0.00967376	71.65230129	2.985512554
Liver	NSMFHNR		905.40465	Q9JIF0-2	Isoform 2 of Protein arginine N-methyltransferase 1	k	0.005709875	121.3944598	5.05810249
Liver	NSNLVGAAHEELQQSR		1752.86235	P48678-1	Prelamin-A/C	k	0.04619088	15.00614805	0.625256169
Liver	NSPLVSR		772.43118	P08249	Malate dehydrogenase, mitochondrial	k	0.043172323	16.05535994	0.668973331
Liver	NSRPEANEALER		1385.67678	Q9QYB1	Chloride intracellular channel protein 4	k	0.005318155	130.3360238	5.43066766
Liver	NSVSQDSSGHVEQHTGR		1824.82194	E9PVX6	Proliferation marker protein Ki-67	k	0.052273508	13.26000877	0.552500365
Liver	NSVSQISVLSGGK		1275.69031	Q9WV32	Actin-related protein 2/3 complex subunit 1B	k	0.008168546	84.85563712	3.535651547
Brain	NSVVEASEAAYKEAFEISK		2072.01824	P68510	14-3-3 protein eta	k	0.399537441	1.734874154	0.072286423
Brain	NTFVGTPFWMAPEVIK		1836.9353	Q99KH8; Q9Z2W1	Serine/threonine-protein kinase 24;serine/threonine-protein kinase 25	k	0.074401885	9.316258328	0.38817743
Liver	NTFVGTPFWMAPEVIK		1836.9353	Q99KH8; Q9Z2W1	Serine/threonine-protein kinase 24;serine/threonine-protein kinase 25	k	0.293685136	2.360171132	0.098340464
Brain	NTNPNFVR		961.485	Q8VDD5; Q61879	Myosin-9;Myosin-10	k	0.024636969	28.13443418	1.172268091
Liver	NTNPNFVR		961.485	Q8VDD5; Q61879	Myosin-9;Myosin-10	k	0.005786223	119.7926889	4.991362037
Liver	NTTAAEEAR		962.45376	Q8BKC5-1	Importin-5	k	0.025353124	27.33971447	1.139154769
Liver	NTVMCAVVEQFLQAEQAR	1xCarbamidomethyl [C5]	2094.01067	Q61510	E3 ubiquitin/ISG15 ligase TRIM25	k	0.406143758	1.706654768	0.071110615
Brain	NTVVPTK		758.44068	P20029	78 kDa glucose-regulated protein	k	0.021841754	31.73496022	1.322290009
Brain	NTVVPTKK		886.53564	P20029	78 kDa glucose-regulated protein	k	0.002356568	294.1341359	12.255589
Liver	NVDLLSDMVQEHDEPILK		2095.0376	P28656	Nucleosome assembly protein 1-like 1	k	0.005639902	122.9005614	5.120856726
Brain	NVDVYDKR		1008.51088	Q62448	Eukaryotic translation initiation factor 4 gamma 2	k	0.013142194	52.7421193	2.197588304
Brain	NVGLDIEAEVPAVK		1453.78969	P42932	T-complex protein 1 subunit theta	k	0.002664256	260.165379	10.84022412
Liver	NVHELEK		868.45231	Q02566; O08638-1; Q61879	myosin-6;Myosin-11;Myosin-10	k	0.05340505	12.97905694	0.540794039
Liver	NVMVSTGR		863.44036	P83887	tubulin gamma-1 chain	k	0.019958751	34.72898547	1.447041061
Brain	NVQAEEMVEFSSGLK		1667.79451	Q03265	ATP synthase subunit alpha, mitochondrial	k	0.032229267	21.50676185	0.896115077
Brain	NVVSYWNLALIFHR		1731.93294	Q9ERU9	E3 SUMO-protein ligase RanBP2	k	0.325683844	2.128282363	0.088678432
Brain	NWQYQETIKK		1337.68483	Q99JI4	26S proteasome non-ATPase regulatory subunit 6	k	0.381501186	1.816893907	0.075703913
Liver	NYGLVPEEDITFIK		1637.84211	Q60710	deoxynucleoside triphosphate triphosphohydrolase SAMHD1	k	0.612150669	1.132314666	0.047179778
Brain	NYIMDFQVGKEFEEDLTGIDDRK		2762.29779	Q00915	Retinol-binding protein 1	k	0.035831382	19.34469594	0.806028997
Liver	NYLDWLTSIPWGR		1620.8169	Q8CGK3	Lon protease homolog, mitochondrial	k	0.020113899	34.46110433	1.435879347
Brain	NYPATVHGALLSGLR		1568.85435	Q6ZQ88	Lysine-specific histone demethylase 1A	k	0.323690257	2.141390311	0.089224596
Liver	NYTDNELEK		1125.50586	P26443	Glutamate dehydrogenase 1, mitochondrial	k	0.003324445	208.5001028	8.687504282
Liver	NYYEQWGK		1087.48434	O88569	heterogeneous nuclear ribonucleoproteins A2/B1	k	0.009910548	69.94034638	2.914181099
Brain	PFAGGGYR		824.40496	Q9CZ44-1	NSFL1 cofactor p47	k	0.017411661	39.80936482	1.658723534
Brain	PHITSDR		825.42134	P97427	Dihydropyrimidinase-related protein 1	k	0.002348506	295.1438991	12.29766246
Liver	PHLVTHDAR		1045.55375	P62702	40S ribosomal protein S4, X isoform	k	0.051158728	13.54895254	0.564539689
Liver	PHPYPALTPEQK		1377.71613	P05064	fructose-bisphosphate aldolase A	k	0.010355907	66.93254184	2.78885591
Brain	PIWLQIAESAYR		1446.77398	Q8BH59	Calcium-binding mitochondrial carrier protein Aralar1	k	0.044678273	15.51418923	0.646424551
Liver	PLDSTSR		775.39446	P56480	ATP synthase subunit beta, mitochondrial	k	0.023755805	29.17801296	1.21575054
Liver	PMIHELLTEGR		1295.67763	P70168	Importin subunit beta-1	k	0.413010706	1.678278964	0.06992829
Brain	PTWHCIVGR	1xCarbamidomethyl [C5]	1125.56221	Q9D0M5; P63168	Dynein light chain 2, cytoplasmic;Dynein light chain 1, cytoplasmic	k	0.036239609	19.12678423	0.796949343
Brain	PTYGSSR		767.36824	P62996-1	transformer-2 protein homolog beta	k	0.020290637	34.16093763	1.423372401
Brain	QAADMILLDDNFASIVTGVEEGR		2464.20243	Q8VDN2; Q6PIC6; Q6PIE5	Sodium/potassium-transporting ATPase subunit alpha-1;Sodium/potassium-transporting ATPase subunit alpha-3;Sodium/potassium-transporting ATPase subunit alpha-2	k	0.029474473	23.51686444	0.979869352
Brain	QAASGLVGQENAR	1xGln->pyro-Glu [N-Term]	1283.63385	P60122	RuvB-like 1	k	0.101983527	6.796658275	0.283194095
Liver	QAASSLQQASLK	1xGln->pyro-Glu [N-Term]	1214.63754	P38647	Stress-70 protein, mitochondrial	k	0.021817486	31.7702585	1.323760771
Liver	QADFEAHNILR	1xGln->pyro-Glu [N-Term]	1296.63313	Q3THK7	GMP synthase [glutamine-hydrolyzing]	k	0.322152894	2.151609353	0.08965039
Liver	QAFPNTNR		947.46935	Q9D8N0	elongation factor 1-gamma	k	0.005606149	123.6405122	5.151688007
Brain	QAQILASEAEK		1187.62664	Q99JB2	Stomatin-like protein 2, mitochondrial	k	0.034327972	20.19190613	0.841329422
Brain	QASQLEFR		978.50032	Q80UK0	SEC14 domain and spectrin repeat-containing protein 1	k	0.366485953	1.891333556	0.078805565
Liver	QASVGAGIPYSVPAWSCQMICGSGLK	2xCarbamidomethyl [C17; C21]	2724.29424	Q8CAY6	Acetyl-CoA acetyltransferase, cytosolic	k	0.457649095	1.514582215	0.063107592
Brain	QATLIPDDLFDATK		1547.79516	Q9CRC8	Leucine-rich repeat-containing protein 40	k	0.357924894	1.93657159	0.080690483
Liver	QATYTTTR		941.46869	Q9CR62	Mitochondrial 2-oxoglutarate/malate carrier protein	k	0.423658177	1.636100089	0.068170837
Brain	QAVSMFVR		937.4924	Q9DBF1-2	Isoform 2 of Alpha-aminoadipic semialdehyde dehydrogenase	k	0.274836123	2.522038124	0.105084922
Liver	QAVSMFVR		937.4924	Q9DBF1-2	Isoform 2 of Alpha-aminoadipic semialdehyde dehydrogenase	k	0.041642075	16.64535623	0.69355651
Liver	QDAQSLLVPVK		1197.68376	Q99K67	Alpha-aminoadipic semialdehyde synthase, mitochondrial	k	0.03410424	20.32436939	0.846848724
Brain	QDLPILVAK		996.60881	P55066	Neurocan core protein	k	0.012827815	54.0347041	2.251446004
Liver	QDQVCIAR	1xCarbamidomethyl [C5]	989.48329	Q8R050	Eukaryotic peptide chain release factor GTP-binding subunit ERF3A	k	0.014238351	48.68170241	2.028404267
Liver	QENQEAVGGFFSQIGELYVVHHLWAYK	1xGln->pyro-Glu [N-Term]	3132.5214	O55125	Protein NipSnap homolog 1	k	0.49028295	1.413769702	0.058907071
Brain	QEVGSHGR	1xGln->pyro-Glu [N-Term]	852.39586	P26638	Serine--tRNA ligase, cytoplasmic	k	0.007693266	90.09791019	3.754079591
Liver	QEVGSHGR	1xGln->pyro-Glu [N-Term]	852.39586	P26638	Serine--tRNA ligase, cytoplasmic	k	0.005444406	127.3136489	5.304735369
Liver	QFEDELHPDLK		1370.65867	Q9D0W5	Peptidyl-prolyl cis-trans isomerase-like 1	k	0.019826898	34.95994161	1.456664234
Brain	QFHHQLR		965.50641	Q8R1B4	Eukaryotic translation initiation factor 3 subunit C	k	0.34284339	2.021760374	0.084240016
Brain	QFLEVELDQAR		1347.69031	E9Q7G0	nuclear mitotic apparatus protein 1	k	0.410175864	1.689878028	0.070411584
Liver	QGGDVLQNEEGETTSHLMGMFYR		2599.15516			k	0.392896497	1.764197912	0.073508246
Liver	QGVPMNSLR		1001.51968	P63166	Small ubiquitin-related modifier 1	k	0.609132398	1.137925322	0.047413555
Liver	QICLVMLETLSQSPQGR	1xCarbamidomethyl [C3]	1959.99904	P60335	Poly(RC)-binding protein 1	k	0.331691234	2.089736206	0.087072342
Brain	QIDNECTGNEDHTFLILR	1xCarbamidomethyl [C6]	2175.01351	E9Q414	apolipoprotein B-100	k	0.275469233	2.516241732	0.104843406
Liver	QIEGLGAR		843.46829	Q8BMK4	Cytoskeleton-associated protein 4	k	0.0831972	8.331376325	0.34714068
Liver	QIIGQAK		757.45666			k	0.032013435	21.65175922	0.902156634
Liver	QIIVDPLSFSEER		1532.7955	P26231	Catenin alpha-1	k	0.127148881	5.451461131	0.227144214
Liver	QILDEAGK		873.46762	Q64727	Vinculin	k	0.02940162	23.57513575	0.982297323
Brain	QILELEER		1029.5575	P46660	alpha-internexin	k	0.01202426	57.64572695	2.40190529
Liver	QITAQQINK		1043.58438	Q9EPU0-1	Regulator of nonsense transcripts 1	k	0.073433436	9.439122234	0.39329676
Brain	QKEVEQLIK		1114.64665	Q9R1P0	Proteasome subunit alpha type-4	k	0.005719803	121.1837474	5.049322809
Liver	QKEVEQLIK		1114.64665	Q9R1P0	Proteasome subunit alpha type-4	k	0.009021735	76.83081085	3.201283785
Brain	QLADHLGFEFFEASAK	1xGln->pyro-Glu [N-Term]	1792.85408	P63011	Ras-related protein Rab-3A	k	0.306058958	2.264750508	0.094364605
Liver	QLALETIDINKDPYFMK		2039.05179	Q62203	splicing factor 3a subunit 2	k	0.32745225	2.116788569	0.088199524
Brain	QLEADILDVNQIFK		1645.87956	Q9ER00	Syntaxin-12	k	0.026645609	26.01356166	1.083898403
Liver	QLEADILDVNQIFK		1645.87956	Q9ER00	Syntaxin-12	k	0.089105791	7.778924039	0.324121835
Liver	QLESAQMDSNRK	1xGln->pyro-Glu [N-Term]	1389.6427	P28738	kinesin heavy chain isoform 5C	k	0.040791543	16.99242363	0.708017651
Brain	QLESMIR		876.46076	P97311	DNA replication licensing factor MCM6	k	0.080981033	8.559376835	0.356640701
Brain	QLFEEQAK		992.50474	Q99MN1	Lysine--tRNA ligase	k	0.00924319	74.99003915	3.124584965
Liver	QLIVANAGDSR		1143.61166	Q61074	Protein phosphatase 1G	k	0.011129719	62.2789447	2.594956029
Brain	QLLLTADDRVNPCIGGVILFHETLYQK	1xCarbamidomethyl [C13]	3113.64522	P05064	fructose-bisphosphate aldolase A	k	0.035138546	19.72612012	0.821921672
Brain	QLNEAHK	1xGln->pyro-Glu [N-Term]	822.41044	Q9EPL8	Importin-7	k	0.724345614	0.956928802	0.039872033
Liver	QLSESQVK		918.48909	P63330	Serine/threonine-protein phosphatase 2A catalytic subunit alpha isoform	k	0.010744729	64.5104365	2.687934854
Brain	QLVTNACLIK	1xCarbamidomethyl [C7]	1159.65036	Q9JIF0-2	Isoform 2 of Protein arginine N-methyltransferase 1	k	0.00719819	96.29464301	4.012276792
Liver	QMGYQCFVSFFDLR	1xCarbamidomethyl [C6]	1797.80872	Q9QZD9	Eukaryotic translation initiation factor 3 subunit I	k	0.048903743	14.17370411	0.590571005
Brain	QMQPTHPIR	1xOxidation [M2]	1123.56769			k	0.03182497	21.77997918	0.907499133
Liver	QMQQIR		803.41923	P14869	60S acidic ribosomal protein P0	k	0.018233299	38.01545694	1.583977372
Liver	QMSGAQIK		862.44511	Q61990; Q61990-2; P60335; P57722-1	Poly(rC)-binding protein 2;Isoform 2 of Poly(rC)-binding protein 2;Poly(RC)-binding protein 1;Poly(rC)-binding protein 3	k	0.009081436	76.32572213	3.180238422
Liver	QMTDPNVALTFLEK	1xGln->pyro-Glu [N-Term]	1589.78797	Q9WVJ2	26S proteasome non-ATPase regulatory subunit 13	k	0.153515487	4.515161273	0.18813172
Brain	QMVEILHK		997.54991	Q9CQM9	glutaredoxin-3	k	0.034116739	20.31692369	0.846538487
Brain	QMVIDVLHPGK	1xGln->pyro-Glu [N-Term]	1219.65036	P62849-1	40S ribosomal protein S24	k	0.01026765	67.50786744	2.81282781
Liver	QPAEHLQLLEEAAK	1xGln->pyro-Glu [N-Term]	1559.8064	P49718	DNA replication licensing factor mcm5	k	0.03655304	18.96277806	0.790115753
Brain	QPIQITMPFTDIGTFETVWQVK		2579.32142	Q5M8N0	CB1 cannabinoid receptor-interacting protein 1	k	0.145450837	4.765508363	0.198562848
Brain	QQIGSSAMPYK		1209.59323	P54822	adenylosuccinate lyase	k	0.079925266	8.672441283	0.36135172
Brain	QQLDSTIGIHPVCAEIFTTLSVTK	1xCarbamidomethyl [C13]	2658.38073	Q9JMH6-1	Thioredoxin reductase 1, cytoplasmic	k	0.375198939	1.847412423	0.076975518
Liver	QQLETEK		875.44689	P26040	Ezrin	k	0.132899436	5.215576533	0.217315689
Brain	QQPVDIPLR		1065.60512	O88477	Insulin-like growth factor 2 mRNA-binding protein 1	k	0.005260412	131.7667056	5.4902794
Liver	QQSQQIATAK		1102.58511	Q91YM2	Rho GTPase-activating protein 35	k	0.013565633	51.09582131	2.128992554
Liver	QQWQQLYDTLNAWK		1821.89186	Q99JX4	Eukaryotic translation initiation factor 3 subunit M	k	0.016393084	42.28290413	1.761787672
Liver	QQYESVAAK		1023.51055	P20152	Vimentin	k	0.019134923	36.22419538	1.509341474
Liver	QSDENLDLAR		1160.55421	Q8CGK3	Lon protease homolog, mitochondrial	k	0.017161294	40.39014744	1.68292281
Brain	QSEGLTK		762.39921	Q61335	B-cell receptor-associated protein 31	k	0.410684544	1.68778492	0.070324372
Liver	QSFVLK		721.4243	Q99PT1	rho GDP-dissociation inhibitor 1	k	0.021412894	32.37055107	1.348772961
Liver	QSLNCLSR	1xCarbamidomethyl [C5]	977.48329	O89112	LanC-like protein 1	k	0.318192845	2.178387071	0.090766128
Liver	QSLTVDPVVK		1085.6201	Q61316	Heat shock 70 kDa protein 4	k	0.019892086	34.84537407	1.451890586
Brain	QSSGASSSSFSSSR		1361.59278	Q62167	ATP-dependent RNA helicase DDX3X	k	0.003870843	179.0688122	7.461200507
Brain	QSVDHFAK		931.46321	Q91VK1	Basic leucine zipper and W2 domain-containing protein 2	k	0.013577643	51.05062629	2.127109429
Brain	QTESTSFLEK		1169.56846	Q9QUM9	Proteasome subunit alpha type-6	k	0.006242183	111.0424285	4.626767855
Brain	QTIGNSCGTIGLIHAVANNQDKLEFEDGSVLK	1xCarbamidomethyl [C7]	3428.71146	Q9R0P9	Ubiquitin carboxyl-terminal hydrolase isozyme L1	k	0.003432968	201.9090112	8.412875466
Brain	QTMQNLNDR	1xOxidation [M3]	1135.51605			k	0.056838611	12.19500571	0.508125238
Liver	QVDVPTLTGAFGILASHVPTLQVLRPGLVVVHTEDGTTTK		4167.28122	Q9D3D9	ATP synthase subunit delta, mitochondrial	k	0.002811887	246.5060595	10.27108581
Liver	QVFEGQNR		977.47992	Q9D0F3	Protein ERGIC-53	k	0.005838196	118.7262581	4.946927422
Brain	QVHDEEVAELLATLQASSQAAAEVDVAVAKPDLTSALR		3946.04038	P46660	alpha-internexin	k	0.009191318	75.41325342	3.142218893
Liver	QVQSLTCEVDALK	1xCarbamidomethyl [C7]; 1xGln->pyro-Glu [N-Term]	1473.72537	P20152	Vimentin	k	0.030787794	22.51370064	0.93807086
Brain	QVTITGSAASISLAQYLINAR	1xGln->pyro-Glu [N-Term]	2160.16591	P60335	Poly(RC)-binding protein 1	k	0.029274489	23.67751616	0.986563173
Brain	QYNVDYK		929.43632	O88544	COP9 signalosome complex subunit 4	k	0.095949836	7.224058012	0.301002417
Brain	QYTGVNAISK		1080.5684	Q99JY9	actin-related protein 3	k	0.005134606	134.9952146	5.62480061
Brain	RAEVDLER		987.52178	Q9CWW7	CXXC-type zinc finger protein 1	k	0.060052694	11.54231609	0.480929837
Liver	RDSHGVAQVR		1124.59193	P62301	40S ribosomal protein S13	k	0.000724314	956.9712243	39.87380101
Brain	RFEKPLEEK		1175.6419	Q9CY58	Plasminogen activator inhibitor 1 RNA-binding protein	k	0.004832439	143.4362942	5.976512259
Liver	RGGQALR		757.44275	Q9DBJ1	Phosphoglycerate mutase 1	k	0.009589883	72.27900082	3.011625034
Liver	RGIGGIFFDDLDSPSKEEAFR		2356.1568	P36552	Oxygen-dependent coproporphyrinogen-III oxidase, mitochondrial	k	0.442623435	1.565997472	0.065249895
Brain	RGPAEESSSWR		1261.59199	P23116	Eukaryotic translation initiation factor 3 subunit A	k	0.015658993	44.2651177	1.844379904
Liver	RIATGSFLK		992.58874	Q9DCL9	multifunctional protein ADE2	k	0.540075783	1.283425775	0.053476074
Brain	RIPIHNEDITYDELVLMMQR		2486.25303			k	0.311800055	2.223050216	0.092627092
Brain	RKPDTIEVQQMK		1472.78897	P26043; P26041; P26040	radixin;Moesin;Ezrin	k	0.034185396	20.27611956	0.844838315
Brain	RLDLDAAK		901.51016	Q9JK48; Q9JK48-2	Endophilin-B1;Isoform 2 of Endophilin-B1	k	0.054325188	12.75922292	0.531634288
Brain	RLDVTVQSFGWSDR		1665.83434	Q80VD1; Q3TJZ6	Protein Fam98b;protein FAM98A	k	0.517448147	1.339549062	0.055814544
Liver	RLEEPSLR		999.55817	Q8K1M6-3; Q8K1M6-1	Isoform 3 of Dynamin-1-like protein;Dynamin-1-like protein	k	0.020752536	33.40060186	1.391691744
Brain	RLVIQDK		871.53598	P47962	60S ribosomal protein L5	k	0.054228114	12.78206311	0.532585963
Brain	RLVPDSDVR		1056.57963	P17710-1	Hexokinase-1	k	0.047090148	14.71957958	0.613315816
Brain	RNELVIR		899.54213	Q00612	Glucose-6-phosphate 1-dehydrogenase X	k	0.009793919	70.77322289	2.948884287
Liver	RNLADCLR	1xCarbamidomethyl [C6]	1017.52582	Q9R1P3	proteasome subunit beta type-2	k	0.003390281	204.4512238	8.518800991
Brain	RNPGGWVEK		1042.54285	Q6PIC6	Sodium/potassium-transporting ATPase subunit alpha-3	k	0.01913882	36.21681972	1.509034155
Liver	RPEVDGVR		927.50065	Q99LD8	N(G),N(G)-dimethylarginine dimethylaminohydrolase 2	k	0.331441953	2.091307916	0.08713783
Brain	RPMEEDGEEK		1219.52594	Q9Z1X4-3	Isoform 3 of Interleukin enhancer-binding factor 3	k	0.11971437	5.790008159	0.24125034
Liver	RSTITSR		820.46354	Q64475; Q64525; Q9D2U9	Histone H2B type 1-B;Histone H2B type 2-B;Histone H2B type 3-A	k	0.003934947	176.151576	7.339648998
Liver	RYNEDLELEDAIHTAILTLK		2357.23472	P49722	Proteasome subunit alpha type-2	k	0.032548145	21.29605789	0.887335745
Liver	SAAIESCNK	1xCarbamidomethyl [C7]	979.45132	P30416	Peptidyl-prolyl cis-trans isomerase FKBP4	k	0.036309077	19.09018999	0.795424583
Liver	SAEKEISLWFQPEELVEYK		2325.1649	P15532	Nucleoside diphosphate kinase A	k	0.01833362	37.80743771	1.575309905
Liver	SAFSNLFGGEPLSYTR		1745.84933	Q62351	Transferrin receptor protein 1	k	0.437259611	1.585207421	0.066050309
Liver	SAHLNALK		853.48903	Q8K2Z4-1	condensin complex subunit 1	k	0.023552655	29.4296833	1.226236804
Liver	SAILEATPK		929.53022	Q99PL5-1	Ribosome-binding protein 1	k	0.00719345	96.35810445	4.014921019
Brain	SAIVQALWQYVK		1405.78381	Q6P9Z1	SWI/SNF-related matrix-associated actin-dependent regulator of chromatin subfamily D member 3	k	0.349111254	1.985462151	0.08272759
Brain	SALQSINEWASQTTDGKLPEVTK		2503.26747	P19324	Serpin H1	k	0.015823468	43.80500976	1.82520874
Liver	SAPKEDDASASTSQSSR		1723.77293	Q8BGD9	eukaryotic translation initiation factor 4B	k	0.030175878	22.97024104	0.957093377
Liver	SATTLEQEIAR		1218.63246	Q91WT4	DnaJ homolog subfamily C member 17	k	0.320879556	2.16014753	0.090006147
Brain	SATYVNTEGR		1097.52218	Q91VD9	NADH-ubiquinone oxidoreductase 75 kDa subunit, mitochondrial	k	0.01856193	37.34240828	1.555933678
Liver	SATYVNTEGR		1097.52218	Q91VD9	NADH-ubiquinone oxidoreductase 75 kDa subunit, mitochondrial	k	0.009913138	69.9220727	2.913419696
Liver	SAVPPGADK		841.44141	P63325	40S ribosomal protein S10	k	0.004367581	158.7027722	6.612615507
Brain	SAVTTVVNPK		1015.57824	P09055	Integrin beta-1	k	0.084170135	8.235072734	0.343128031
Brain	SCESGDHFIIFSGGMPR	1xCarbamidomethyl [C2]	1896.83673	Q80Y17	Lethal(2) giant larvae protein homolog 1	k	0.368244393	1.882302061	0.078429253
Liver	SDDNRESLEK		1192.54404	Q9DBP5	UMP-CMP kinase	k	0.048060779	14.42230422	0.600929343
Brain	SDHPGISITDLSK		1369.69578	Q08943	FACT complex subunit SSRP1	k	0.025756146	26.91191338	1.121329724
Liver	SDPFLEFFR		1157.56259	Q8C166	Copine-1	k	0.017450781	39.72012325	1.655005136
Liver	SEADAEKNLEEK		1362.63833	P09405	Nucleolin	k	0.005398864	128.3876095	5.34948373
Brain	SEHVGSR		771.37439	P97496; Q6PDG5-1	SWI/SNF complex subunit SMARCC1;SWI/SNF complex subunit SMARCC2	k	0.031858785	21.75686195	0.906535915
Liver	SEINVEGPPR		1097.55856	P18572-1	Basigin	k	0.003342018	207.4038012	8.641825051
Liver	SEISGDLAR		947.47925	P14824	annexin A6	k	0.022846069	30.33988881	1.264162034
Brain	SESPKEPEQLR		1299.65392	P49312-1	Heterogeneous nuclear ribonucleoprotein A1	k	0.000502791	1378.598299	57.4415958
Brain	SETDTSLIR		1021.51603	P80317	T-complex protein 1 subunit zeta	k	0.469719761	1.475661104	0.061485879
Liver	SFAFLHCK	1xCarbamidomethyl [C7]	1009.4924	O55201	Transcription elongation factor Spt5	k	0.046968319	14.75776004	0.614906668
Brain	SFITTDVNPYYDSFVR		1923.91232	Q8BMJ2	Leucine--tRNA ligase, cytoplasmic	k	0.038969455	17.78693548	0.741122312
Brain	SFLEDIR		879.45706	Q9DCD0	6-phosphogluconate dehydrogenase, decarboxylating	k	0.017953948	38.60695118	1.608622966
Brain	SFLLDLLNATGK		1291.72563	Q62095; Q62167	atp-dependent rna helicase ddx3y;ATP-dependent RNA helicase DDX3X	k	0.011065056	62.64290043	2.610120851
Brain	SFSHSFSALAK		1181.59495	Q3UYV9	Nuclear cap-binding protein subunit 1	k	0.054973322	12.60879207	0.525366336
Brain	SFSMQDLTTIR		1298.64091	Q8BGH4	Receptor expression-enhancing protein 1	k	0.080788996	8.579722723	0.357488447
Liver	SFTTTIHK		934.49926	Q9Z1B5	Mitotic spindle assembly checkpoint protein MAD2A	k	0.043592931	15.90044914	0.662518714
Brain	SGAQASSTPLSPTR		1359.68628	P48678-1	Prelamin-A/C	k	0.104170223	6.653985772	0.277249407
Brain	SGASWTCQQLR	1xCarbamidomethyl [C7]	1293.60044	Q8K2Y7	39S ribosomal protein L47, mitochondrial	k	0.386592413	1.792966329	0.07470693
Liver	SGEDVPHR	1xAcetyl [N-Term]	938.43263	Q9CR00	26S proteasome non-ATPase regulatory subunit 9	k	0.03533418	19.61690299	0.817370958
Brain	SGKPAELLK		942.56186	P40142	Transketolase	k	0.002019336	343.2549936	14.3022914
Brain	SGLSPANDTGAK		1117.54839	O70310	glycylpeptide N-tetradecanoyltransferase 1	k	0.043530906	15.92310475	0.663462698
Liver	SGMVQTEAQYK		1241.58306	P29351	tyrosine-protein phosphatase non-receptor type 6	k	0.279642498	2.478690422	0.103278768
Liver	SGNIVAGIANESK		1259.65901	Q3THK7	GMP synthase [glutamine-hydrolyzing]	k	0.034628816	20.01648486	0.834020202
Brain	SGNIVAGIANESKK		1387.75397	Q3THK7	GMP synthase [glutamine-hydrolyzing]	k	0.399206422	1.7363127	0.072346362
Brain	SGNVAELALK		1001.56259	Q99MD9-1	Nuclear autoantigenic sperm protein	k	0.012331792	56.20814922	2.342006217
Liver	SGNVAELALK		1001.56259	Q99MD9-1	Nuclear autoantigenic sperm protein	k	0.020578079	33.68376595	1.403490248
Liver	SGPFGQIFRPDNFVF		1727.85402	Q7TMM9; Q9D6F9; P99024; P68372; Q9CWF2	Tubulin beta-2A chain;Tubulin beta-4A chain;tubulin beta-5 chain;Tubulin beta-4B chain;Tubulin beta-2B chain	k	0.056343105	12.30225376	0.512593907
Liver	SGPFGQIFRPDNFVFGQSGAGNNWAK		2798.34337	Q7TMM9; Q9D6F9; P99024; P68372; Q9CWF2	Tubulin beta-2A chain;Tubulin beta-4A chain;tubulin beta-5 chain;Tubulin beta-4B chain;Tubulin beta-2B chain	k	0.003607147	192.1593934	8.006641392
Brain	SGPLFNFDVHDDVR		1617.7656	Q9WV03	Protein FAM50A	k	0.208150539	3.330028281	0.138751178
Liver	SGSLEEVPNVGVNK		1428.7329	Q9CY64	Biliverdin reductase A	k	0.016930165	40.94154967	1.705897903
Brain	SGTVDPQELQK		1201.60591	Q6P069-1	Sorcin	k	0.027937273	24.81083937	1.033784974
Liver	SHALVAGIDR		1038.56907	P61358	60S ribosomal protein L27	k	0.009573945	72.39932741	3.016638642
Brain	SHILTHAK		906.51558	Q00899	Transcriptional repressor protein YY1	k	0.046375148	14.94652207	0.622771753
Brain	SIDNLSSALTK		1148.61574	P06467	Hemoglobin subunit zeta	k	0.009148994	75.76212083	3.156755035
Brain	SIMSYNGGAVMAMK	1xAcetyl [N-Term]	1501.68477	Q9R1P1	proteasome subunit beta type-3	k	0.367284266	1.887222635	0.078634276
Brain	SINPDEAVAYGAAVQAAILSGDK		2260.14557	P63017	Heat shock cognate 71 kDa protein	k	0.00227807	304.2694547	12.67789395
Liver	SIQEIQELDKDDESLR		1917.93999	Q99PT1	rho GDP-dissociation inhibitor 1	k	0.010545916	65.72659951	2.738608313
Brain	SISPPDFSPK		1074.5466	P14873	microtubule-associated protein 1B	k	0.037011731	18.7277698	0.780323742
Brain	SISQQSGAR		933.47483	Q91WJ8	Far upstream element-binding protein 1	k	0.003566414	194.3541128	8.098088034
Brain	SITCWTLSR	1xCarbamidomethyl [C4]	1123.55645	Q8BFY9	transportin-1	k	0.019259262	35.9903284	1.499597017
Liver	SIVDKEGVPR		1099.6106	Q8R1B4	Eukaryotic translation initiation factor 3 subunit C	k	0.065385427	10.6009429	0.441705954
Liver	SIWAFGPDATGPNILVDDTLPSEVDK		2757.36177	O08810	116 kDa U5 small nuclear ribonucleoprotein component	k	0.023715494	29.2276086	1.217817025
Brain	SKENVLYK		980.54112	P62192	26S proteasome regulatory subunit 4	k	0.007116347	97.4021003	4.058420846
Brain	SKFDNLYGCR	1xCarbamidomethyl [C9]	1259.58373	P50247	Adenosylhomocysteinase	k	0.011536501	60.08296518	2.503456883
Brain	SKIEDYFPEFAR		1501.73217	P63094	Guanine nucleotide-binding protein G(s) subunit alpha isoforms short	k	0.008764638	79.08452239	3.295188433
Brain	SKPNVPAESR		1084.57455	Q8VE97	Serine/arginine-rich splicing factor 4	k	0.295657398	2.344426982	0.097684458
Brain	SKVDDLR		832.45231	P62192	26S proteasome regulatory subunit 4	k	0.003732432	185.7092543	7.737885595
Liver	SLADLQNDEVAFR		1477.72815	P97351	40S ribosomal protein S3a	k	0.43429263	1.596037169	0.066501549
Liver	SLAQAAR		716.40496	P26039	Talin-1	k	0.028745718	24.11305867	1.004710778
Liver	SLDFYTR		901.44141	Q9CPU0	lactoylglutathione lyase	k	0.005599593	123.7852773	5.157719887
Liver	SLDLVTMK		906.49648	Q9R1T4; Q8CHH9-1; Q8C1B7	Septin-6;Septin-8;Septin-11	k	0.028896847	23.98694872	0.999456197
Liver	SLDQAINDK		1003.50546	Q9CW03	Structural maintenance of chromosomes protein 3	k	0.064727007	10.70877842	0.446199101
Brain	SLGTWGSLSAAK		1177.62116	Q3UNH4	G protein-regulated inducer of neurite outgrowth 1	k	0.494162981	1.402669175	0.058444549
Liver	SLGVAAEGLPDQYADGEAAR		1989.95122	Q9QXF8	Glycine N-methyltransferase	k	0.311605995	2.224434674	0.092684778
Brain	SLHDALCVIR	1xCarbamidomethyl [C7]	1183.6252	P80316	T-complex protein 1 subunit epsilon	k	0.004765207	145.4600434	6.06083514
Liver	SLHDALCVLAQTVK	1xCarbamidomethyl [C7]	1554.83084	P80314	T-complex protein 1 subunit beta	k	0.005037283	137.6033708	5.733473782
Liver	SLINSQAGFVTMILR		1649.90434	Q9JIK5	Nucleolar RNA helicase 2	k	0.028989081	23.91062982	0.996276243
Liver	SLLQWVTSR		1089.60512	Q8K2I1	protein farnesyltransferase subunit beta	k	0.096050006	7.216524036	0.300688502
Brain	SLLSDPTYR		1051.54185	Q60864	stress-induced-phosphoprotein 1	k	0.002205557	314.2730871	13.09471196
Liver	SLNNFR		750.38931	Q9JHR7	insulin-degrading enzyme	k	0.028853837	24.02270412	1.000946005
Brain	SLQYSR		753.38898	Q8VDP4	Cell cycle and apoptosis regulator protein 2	k	0.02121952	32.66554442	1.361064351
Brain	SLSDSESDDSK		1169.48043	P23198	chromobox protein homolog 3	k	0.012139712	57.09749907	2.379062461
Brain	SMVDELFAEIVR		1408.71408	Q8BU31	ras-related protein Rap-2c	k	0.111634467	6.209078586	0.258711608
Liver	SNFGYNIPLK		1152.60479	O70435	Proteasome subunit alpha type-3	k	0.005618145	123.3765254	5.140688557
Brain	SNGDLTPK		831.42067	P28667	MARCKS-related protein	k	0.007125511	97.27683874	4.053201614
Liver	SNMDNMFESYINNLRR		2003.9062	P11679	Keratin, type II cytoskeletal 8	k	0.277321189	2.499438228	0.104143259
Brain	SNMGHPEPASGLAALTK		1680.83738	P19096	Fatty acid synthase	k	0.009386293	73.84674237	3.076947599
Liver	SNSLAFIK		879.49344	Q9JHU4	Cytoplasmic dynein 1 heavy chain 1	k	0.042314467	16.38085592	0.682535663
Brain	SNVFTVVTR		1022.56292	Q80X90	Filamin-B	k	0.374777545	1.849489623	0.077062068
Liver	SNVFTVVTR		1022.56292	Q80X90	Filamin-B	k	0.377287857	1.837183913	0.07654933
Brain	SPADIVK		729.41413	Q06138	Calcium-binding protein 39	k	0.333234399	2.080058907	0.086669121
Liver	SPATTLPK		814.46689	P27546-1; P27546-4	Microtubule-associated protein 4;Isoform 4 of Microtubule-associated protein 4	k	0.080116657	8.651723753	0.36048849
Brain	SPDGAHLTWEPPSVTSGK		1865.90282	Q61191	Host cell factor 1	k	0.043878418	15.79699571	0.658208155
Brain	SPEDLEK		817.39379	P13745; Q8C8R3-1; P06745; Q8C8R3-2	Glutathione S-transferase A1;Ankyrin-2;glucose-6-phosphate isomerase;Isoform 2 of Ankyrin-2	k	0.003007188	230.4968245	9.604034355
Brain	SPEEDQQAFRPLEK		1673.81294	Q6P5H2-1	Nestin	k	0.036499301	18.9906975	0.791279062
Brain	SPFSVGVSPSLDLSK		1519.80025	Q8BTM8	Filamin-A	k	0.024296265	28.52896087	1.188706703
Liver	SPKPVVAAISGSCLGGGLELAIACQYR	2xCarbamidomethyl [C13; C24]	2774.43278	Q8BMS1	Trifunctional enzyme subunit alpha, mitochondrial	k	0.371750756	1.86454814	0.077689506
Brain	SPLSVVK		729.45052	Q91VY5	lysine-specific demethylase 4B	k	0.004247733	163.1804878	6.799186994
Brain	SPVVSGDTSPR		1101.55348	P10637-5	Isoform Tau-D of Microtubule-associated protein tau	k	0.003802901	182.2680281	7.594501171
Brain	SQAFIEMETR		1211.5725	Q8K310	Matrin-3	k	0.016851156	41.13351016	1.713896257
Liver	SQDAEVGDGTTSVTLLAAEFLK		2252.12925	P80313	T-complex protein 1 subunit eta	k	0.00790278	87.70928123	3.654553385
Brain	SQGSTSNSDWMK		1327.5583	P14873	microtubule-associated protein 1B	k	0.009410674	73.6554234	3.068975975
Liver	SQICDNAALYAQK	1xCarbamidomethyl [C4]	1481.7053	Q9ERK4	Exportin-2	k	0.029689368	23.34664664	0.972776943
Brain	SQKPVVVK		884.55638	P41105	60S ribosomal protein L28	k	0.002511492	275.9901906	11.49959127
Liver	SQLVECVPNFSEGNNQEVIDAISR	1xAcetyl [N-Term]; 1xCarbamidomethyl [C6]	2747.2941	Q91XD4	formimidoyltransferase-cyclodeaminase	k	0.22403039	3.093987299	0.128916137
Brain	SQNIITDSSSLNAEAIR		1818.9192	Q62261-1	Spectrin beta chain, non-erythrocytic 1	k	0.041461505	16.71784897	0.69657704
Liver	SQPLEDLDGFQELFQTPAGASNPVSVEESAK		3290.56992	E9PVX6	Proliferation marker protein Ki-67	k	0.057283238	12.10034925	0.504181219
Liver	SQWSPALTISK		1217.65246	P62838	ubiquitin-conjugating enzyme E2 D2	k	0.010093224	68.67450464	2.861437693
Brain	SREEEWDPEYTPK		1665.73911	Q569Z6	Thyroid hormone receptor-associated protein 3	k	0.017366389	39.91314307	1.663047628
Liver	SRPETGRPR		1055.57047	P63325	40S ribosomal protein S10	k	0.002324556	298.184779	12.42436579
Brain	SSEEQNLESLITFK		1624.80646	Q6P5H2-1	Nestin	k	0.115219891	6.015863895	0.250660996
Brain	SSFLIMWR		1039.53935	Q9CQ80	Vacuolar protein-sorting-associated protein 25	k	0.041471367	16.71387348	0.696411395
Liver	SSFSNSADDIK		1170.52732	Q61686	chromobox protein homolog 5	k	0.016659415	41.6069331	1.733622212
Brain	SSGPYGGGGQYFAK		1375.62771	P49312-1	Heterogeneous nuclear ribonucleoprotein A1	k	0.00355986	194.7119045	8.112996021
Liver	SSSPVNVK	1xAcetyl [N-Term]	859.45197	Q8VEK3	Heterogeneous nuclear ribonucleoprotein U	k	0.066632383	10.40255731	0.433439888
Brain	SSSTEPPPPVR		1153.58478	Q8BTV2	Cleavage and polyadenylation specificity factor subunit 7	k	0.347514459	1.994585153	0.083107715
Brain	SSTVPPGLPVYLDLCYIPNHSNSK	1xCarbamidomethyl [C15]	2658.32321	P14873	microtubule-associated protein 1B	k	0.013044893	53.13552157	2.213980066
Brain	SSVSGVVATVFGATGFLGR		1811.96502	Q9DC69	NADH dehydrogenase [ubiquinone] 1 alpha subcomplex subunit 9, mitochondrial	k	0.041698522	16.62282366	0.692617652
Liver	STEQILATLK		1103.63067	Q99KP6-1	Pre-mRNA-processing factor 19	k	0.008445903	82.06904169	3.419543404
Brain	STLATSSSQPVWLTAMDCPTSGVVGLVNCLR	2xCarbamidomethyl [C18; C29]	3307.61194	P19096	Fatty acid synthase	k	0.023799367	29.12460559	1.213525233
Liver	STLATSSSQPVWLTAMDCPTSGVVGLVNCLR	2xCarbamidomethyl [C18; C29]	3307.61194	P19096	Fatty acid synthase	k	0.034213638	20.25938229	0.844140929
Brain	STLMDTLFNTK		1270.63476	Q9R1T4; Q8C1B7	Septin-6;Septin-11	k	0.009217166	75.20176408	3.133406837
Brain	STLNELVDYITISR		1623.85883	Q61151	Serine/threonine-protein phosphatase 2A 56 kDa regulatory subunit epsilon isoform	k	0.166248304	4.169348877	0.17372287
Brain	STTGAPSAAADSK		1163.55387	Q69ZR2	E3 ubiquitin-protein ligase hectd1	k	0.365310154	1.897421065	0.079059211
Brain	STVAQLVK		845.50909	Q03265	ATP synthase subunit alpha, mitochondrial	k	0.005008807	138.3856852	5.766070217
Brain	SVDLVMQELINTVK		1588.86147	Q8BZ98	Dynamin-3	k	0.052912154	13.09996139	0.545831725
Liver	SVFEIAMELNR		1308.66165	P53395	Lipoamide acyltransferase component of branched-chain alpha-keto acid dehydrogenase complex, mitochondrial	k	0.318431344	2.176755503	0.090698146
Liver	SVGDGETVEFDVVEGEK		1795.82323	Q9JKB3-1; P62960	Y-box-binding protein 3;Nuclease-sensitive element-binding protein 1	k	0.040358498	17.17475173	0.715614656
Brain	SVHELEK		841.44141	Q8VDD5	Myosin-9	k	0.034567625	20.05191794	0.835496581
Liver	SVHFPGQAVGTR		1255.65419	P47856	glutamine--fructose-6-phosphate aminotransferase [isomerizing] 1	k	0.272253154	2.545965654	0.106081902
Brain	SVHFSEAEQR		1189.55963	Q61881	DNA replication licensing factor MCM7	k	0.036652279	18.91143475	0.787976448
Liver	SVLLDCGEGTFGQLCR	2xCarbamidomethyl [C6; C15]	1811.84148	Q80Y81	Zinc phosphodiesterase ELAC protein 2	k	0.438756101	1.579800668	0.065825028
Liver	SVNESLNNLFITEEDYQALR		2355.14629	Q68FD5	Clathrin heavy chain 1	k	0.008865405	78.18562236	3.257734265
Liver	SVPSWFVR		977.52033	Q8BU30	isoleucine--tRNA ligase, cytoplasmic	k	0.016642345	41.64961091	1.735400455
Liver	SVSTVLTSK		921.52514	P01942	Hemoglobin subunit alpha	k	0.026242013	26.41364395	1.100568498
Liver	SVVCAFFK	1xCarbamidomethyl [C4]	957.48625	Q3TIV5-1	Zinc finger CCCH domain-containing protein 15	k	0.055891331	12.40169402	0.516737251
Brain	SVVSPSSFENVK		1279.65286	P60766-2; P60766-1	Cell division control protein 42 homolog;Isoform 1 of Cell division control protein 42 homolog	k	0.293190518	2.364152787	0.098506366
Liver	SWVNQMESQTGEASK		1681.74862	Q9JKF1	Ras GTPase-activating-like protein IQGAP1	k	0.450051234	1.540151715	0.064172988
Brain	SYELPDGQVITIGNER		1790.89192	P60710; P68033; P63260	Actin, cytoplasmic 1;Actin, alpha cardiac muscle 1;Actin, cytoplasmic 2	k	0.000469243	1477.16115	61.54838124
Brain	SYFSQYGEVVDCVIMK	1xCarbamidomethyl [C12]	1924.88195	Q9JII5	DAZ-associated protein 1	k	0.019536686	35.47926125	1.478302552
Liver	SYGRPPPDVEGMTSLK	1xAcetyl [N-Term]	1775.86326	Q62093	serine/arginine-rich splicing factor 2	k	0.00476081	145.5943913	6.066432969
Liver	TAAFVLAMLSR		1179.65544	Q61655	ATP-dependent RNA helicase DDX19A	k	0.019599272	35.36596571	1.473581905
Brain	TAAVCVAK	1xCarbamidomethyl [C5]	819.4393	O35643; Q9DBG3	AP-1 complex subunit beta-1;AP-2 complex subunit beta	k	0.010155021	68.25659882	2.844024951
Liver	TACYGHFGR	1xCarbamidomethyl [C3]	1068.46797	Q91X83	S-adenosylmethionine synthase isoform type-1	k	0.146110966	4.743977811	0.197665742
Liver	TADEVPLK		872.47237	O88477	Insulin-like growth factor 2 mRNA-binding protein 1	k	0.004206721	164.7713861	6.865474422
Brain	TADVVVMMLDATK		1393.70655	Q9QXB9	Developmentally-regulated GTP-binding protein 2	k	0.025304888	27.39182947	1.141326228
Brain	TAENFR		737.35768	Q9CR16; Q9QZH3; P17742; Q99KR7; Q9ERU9; Q9D868-2	peptidyl-prolyl cis-trans isomerase D;Peptidyl-prolyl cis-trans isomerase E;peptidyl-prolyl cis-trans isomerase A;Peptidyl-prolyl cis-trans isomerase F, mitochondrial;E3 SUMO-protein ligase RanBP2;Isoform 2 of Peptidyl-prolyl cis-trans isomerase H	k	0.000520075	1332.782343	55.53259764
Liver	TAGTICLETFKDFPQMGR	1xCarbamidomethyl [C6]	2071.99396	Q8R050	Eukaryotic peptide chain release factor GTP-binding subunit ERF3A	k	0.396167395	1.749632072	0.072901336
Liver	TALAMGADR		905.45093	Q9DCW4	electron transfer flavoprotein subunit beta	k	0.014934925	46.4111599	1.933798329
Liver	TAPDYFLLQVLLK		1520.87229	Q9R1T2	SUMO-activating enzyme subunit 1	k	0.006977216	99.34437144	4.13934881
Brain	TASSVLLHTGQK	1xAcetyl [N-Term]	1283.69539	Q9JII6	alcohol dehydrogenase [NADP(+)]	k	0.016185019	42.82646605	1.784436085
Brain	TATAVAHCK	1xCarbamidomethyl [C8]; 1xLabel:13C(6)15N(2) [K9]	966.49168	P14131	40S ribosomal protein S16	k	0.003822604	181.3285303	7.555355427
Brain	TAVAHCK	1xCarbamidomethyl [C6]	786.39268	P14131	40S ribosomal protein S16	k	0.290081517	2.389491024	0.099562126
Brain	TAVPQGQETLSR		1286.6699	Q8C8R3-1; Q8C8R3-2	Ankyrin-2;Isoform 2 of Ankyrin-2	k	0.029002378	23.8996675	0.995819479
Liver	TAWVFDDK		981.46762	Q6ZWX6	Eukaryotic translation initiation factor 2 subunit 1	k	0.007937554	87.32503037	3.638542932
Liver	TCVLFR	1xCarbamidomethyl [C2]	795.41817	P61027; P55258	ras-related protein rab-10;Ras-related protein Rab-8A	k	0.003330337	208.1312244	8.67213435
Brain	TDAIPGR		729.38898	P00405	Cytochrome c oxidase subunit 2	k	0.010621575	65.2584173	2.719100721
Brain	TDAPQPDVKDEEGKEEEK		2043.9353	P35564	Calnexin	k	0.37926237	1.827619178	0.076150799
Liver	TDFAPQLQSLNK		1361.70596	Q8R164	valacyclovir hydrolase	k	0.360476933	1.922861403	0.080119225
Brain	TDLADKR		818.43666	P61294; P35279	Ras-related protein Rab-6B;Ras-related protein Rab-6A	k	0.019255531	35.99730219	1.499887591
Brain	TDSDIISK		878.44655	Q9CQI7	U2 small nuclear ribonucleoprotein B''	k	0.019043332	36.39842008	1.516600837
Liver	TDVNYTQLVDLHAR		1644.83401	O70325-1	Phospholipid hydroperoxide glutathione peroxidase, mitochondrial	k	0.021165859	32.74836032	1.364515013
Brain	TEEISEVK		934.47277	P12023	Amyloid-beta A4 protein	k	0.128813438	5.38101607	0.224209003
Liver	TEELGHPR		938.46902	Q91VM9	Inorganic pyrophosphatase 2, mitochondrial	k	0.05622252	12.32863942	0.513693309
Brain	TEGKPADVKR		1100.60585	P27546-1; P27546-4	Microtubule-associated protein 4;Isoform 4 of Microtubule-associated protein 4	k	0.01617306	42.85813552	1.785755647
Brain	TEISVESK		892.4622	Q9Z0P5	Twinfilin-2	k	0.005087458	136.2462776	5.676928235
Liver	TELIQK		731.42978	P68254-1; Q9JHI7	14-3-3 protein theta;Exosome complex component RRP45	k	0.00647002	107.1321463	4.46383943
Liver	TENNDHINLK		1197.58584	P61957	small ubiquitin-related modifier 2	k	0.019087665	36.31387938	1.513078308
Brain	TESLVTR		805.44141	P10852-2	Isoform 2 of 4F2 cell-surface antigen heavy chain	k	0.274839368	2.522008344	0.105083681
Brain	TESPAEGKEQEEK		1461.67036	Q8K310	Matrin-3	k	0.006509285	106.4859167	4.436913196
Liver	TETQEKNPLPSK		1371.71143	P20065-2	Isoform Short of Thymosin beta-4	k	0.003500096	198.0366297	8.251526238
Brain	TFIAVPASNSGLCIVNDELFVR	1xCarbamidomethyl [C13]	2422.24351	Q99JX7	nuclear RNA export factor 1	k	0.108417804	6.393296645	0.26638736
Liver	TFPVQEYFLEDCIQMTQFIPPPK	1xCarbamidomethyl [C12]	2828.36739	O70133-2; O70133	Isoform 2 of ATP-dependent RNA helicase A;Atp-dependent rna helicase a	k	0.135248678	5.12498304	0.21354096
Brain	TFTYLLGSDAAALLFNSK		1932.0113	Q8K0C4	lanosterol 14-alpha demethylase	k	0.010113865	68.53434862	2.855597859
Liver	TFVSGACDASIK	1xCarbamidomethyl [C7]	1255.59871	P62880	Guanine nucleotide-binding protein G(I)/G(S)/G(T) subunit beta-2	k	0.014051485	49.32910432	2.055379347
Brain	TGFSLDNGDLR		1194.57494	Q9CZ44-1	NSFL1 cofactor p47	k	0.037997046	18.24213335	0.760088889
Liver	TGFTPLHIAAHYENLNVAQLLLNR		2705.45219	Q02357	ankyrin-1	k	0.019194678	36.11142502	1.504642709
Brain	TGIDLGTTGR		990.52145	Q8VH51-1	RNA-binding protein 39	k	0.007470589	92.78346596	3.865977748
Brain	TGLEDPER		916.43705	Q61879	Myosin-10	k	0.016241809	42.67672223	1.77819676
Brain	TGLFTPDMAFEAIVK		1639.84001	Q8BZ98	Dynamin-3	k	0.018878811	36.71561605	1.529817335
Liver	TGLTTLAQAVQAGYEVTVLVR		2190.21286	Q923D2	flavin reductase (NADPH)	k	0.00197648	350.6977772	14.61240738
Liver	TGMYYLR		903.4393	P07742	Ribonucleoside-diphosphate reductase large subunit	k	0.01313541	52.76935915	2.198723298
Liver	TGTAYTFFTPNNIK		1574.78493	Q61656	probable ATP-dependent RNA helicase DDX5	k	0.019981421	34.68958425	1.445399344
Liver	TGTLTQNR		890.46902	Q8VDN2; Q6PIC6; Q6PIE5	Sodium/potassium-transporting ATPase subunit alpha-1;Sodium/potassium-transporting ATPase subunit alpha-3;Sodium/potassium-transporting ATPase subunit alpha-2	k	0.039450735	17.56994327	0.732080969
Brain	TGTVQVLK		845.50909	Q9QXZ0-3	Isoform 3 of Microtubule-actin cross-linking factor 1	k	0.019957073	34.7319056	1.447162733
Liver	TGVACSVSQAQKDELILEGNDIELVSNSAALIQQATTVK	1xCarbamidomethyl [C5]	4101.10199	P51410	60S ribosomal protein L9	k	0.009396102	73.76964902	3.073735376
Brain	TGVYEEK		825.39887	P35564	Calnexin	k	0.009696979	71.48073439	2.978363933
Liver	TGYNFQR		885.42134	Q922V4	Pleiotropic regulator 1	k	0.035722585	19.40361194	0.808483831
Liver	THFGGGK		703.3522	P62849-1	40S ribosomal protein S24	k	0.007974276	86.92289866	3.621787444
Liver	THHNDTELIRK		1363.70769	Q3THK7	GMP synthase [glutamine-hydrolyzing]	k	0.167335181	4.14226808	0.172594503
Brain	THPQWYPAR		1155.5694	Q9CY27	Very-long-chain enoyl-CoA reductase	k	0.035967837	19.2713058	0.802971075
Liver	THPQWYPAR		1155.5694	Q9CY27	Very-long-chain enoyl-CoA reductase	k	0.02275763	30.45779287	1.269074703
Brain	TIAPCQK	1xCarbamidomethyl [C5]	817.42365	P38647	Stress-70 protein, mitochondrial	k	0.015122541	45.83536528	1.909806887
Brain	TIATALEYVYK		1271.68818	O55102	Biogenesis of lysosome-related organelles complex 1 subunit 1	k	0.361012755	1.920007453	0.080000311
Brain	TIDDLEDKLK		1189.63106	P21107-2	Isoform 2 of Tropomyosin alpha-3 chain	k	0.013759823	50.37471467	2.098946445
Brain	TIDNADSSTLHAVTFLR		1860.94502	P59235	Nucleoporin Nup43	k	0.093378236	7.423005744	0.309291906
Brain	TIDQIHK		854.47304	Q6NZJ6	eukaryotic translation initiation factor 4 gamma 1	k	0.009124175	75.96820122	3.165341718
Liver	TIDQIHK		854.47304	Q6NZJ6	eukaryotic translation initiation factor 4 gamma 1	k	0.018275418	37.9278424	1.580326767
Liver	TIEAEAAHGTVTR		1355.69137	P54071	Isocitrate dehydrogenase [NADP], mitochondrial	k	0.002999944	231.0533556	9.62722315
Liver	TIEAHSR		813.42134	O08553	Dihydropyrimidinase-related protein 2	k	0.341026315	2.032532827	0.084688868
Liver	TIELDGKR		931.52072	P55258	Ras-related protein Rab-8A	k	0.068082804	10.18094354	0.424205981
Liver	TIGTGLVTDVPAMTEEDKNIK		2232.14279	Q8BFR5	elongation factor Tu, mitochondrial	k	0.038554535	17.97835684	0.749098202
Brain	TILAETEGMLK		1205.6446	Q99PL5-1	Ribosome-binding protein 1	k	0.308040862	2.250179333	0.093757472
Liver	TILAETEGMLK		1205.6446	Q99PL5-1	Ribosome-binding protein 1	k	0.021668054	31.98935944	1.332889977
Liver	TITLQPGSPCNDFR	1xCarbamidomethyl [C10]	1605.76897	O35598	Disintegrin and metalloproteinase domain-containing protein 10	k	0.040728539	17.01870973	0.709112906
Liver	TIYGDHQR		989.47992	Q99NB1	Acetyl-coenzyme A synthetase 2-like, mitochondrial	k	0.307327707	2.255400876	0.093975037
Brain	TKNETDEDGWTTVR		1651.75582	P23116	Eukaryotic translation initiation factor 3 subunit A	k	0.018209991	38.0641145	1.586004771
Liver	TKQEVEVSR		1075.57421	P52479	Ubiquitin carboxyl-terminal hydrolase 10	k	0.287638846	2.409782927	0.100407622
Liver	TLDSQTR		820.41592	Q9Z1R2	Large proline-rich protein BAG6	k	0.051239611	13.52756514	0.563648548
Brain	TLEGELHDLR		1182.61133	P48678-1	Prelamin-A/C	k	0.315033108	2.200235987	0.091676499
Liver	TLETPAAQMEGFLNR		1677.82648	Q62261-1	Spectrin beta chain, non-erythrocytic 1	k	0.301498941	2.299003697	0.095791821
Liver	TLLGFFLAK		1009.60808			k	0.347946547	1.992108231	0.08300451
Liver	TLLNHK		725.43045	Q8C827	zinc finger protein 62	k	0.030057738	23.06052349	0.960855145
Brain	TLLVNNNR		943.53195	P57784	U2 small nuclear ribonucleoprotein A'	k	0.016036063	43.22427401	1.801011417
Brain	TLPVDFVECLMR	1xCarbamidomethyl [C9]	1479.73343	A2APV2-1	Formin-like protein 2	k	0.035877731	19.31970487	0.804987703
Brain	TLRDPSLPLLELQDIMTSVSGR		2441.30683	Q5SWU9-1	Acetyl-CoA carboxylase 1	k	0.012376778	56.00384882	2.333493701
Liver	TLSQAIVK		859.52474	Q6NV83-1	U2 snRNP-associated SURP motif-containing protein	k	0.060734879	11.41267087	0.475527953
Brain	TLYDFPGNDAEDLPFK		1841.85922	P47941	Crk-like protein	k	0.026005693	26.65367113	1.11056963
Brain	TMAQTAIK		863.46551	P28659-1	CUGBP Elav-like family member 1	k	0.024504869	28.28610004	1.178587502
Liver	TNEDFKK		881.43632	P62192	26S proteasome regulatory subunit 4	k	0.238723965	2.903550884	0.120981287
Brain	TNEKEQLQGLNDR		1544.76632	P46660	alpha-internexin	k	0.005785663	119.8042827	4.991845112
Brain	TNIIPVIEDAR		1240.68958	P35550	rRNA 2'-O-methyltransferase fibrillarin	k	0.011938174	58.06140812	2.419225338
Brain	TNLVWDEASGQWR		1561.73938	Q9CYH6	Ribosome biogenesis regulatory protein homolog	k	0.261101327	2.654705701	0.110612738
Liver	TPAQFDADELR		1262.60116	P10107	annexin A1	k	0.024908887	27.82730416	1.159471007
Liver	TPITQVNEVTGTLR		1528.83295	Q9CQ40	39S ribosomal protein L49, mitochondrial	k	0.070254714	9.866201671	0.411091736
Liver	TPLQQK		714.41447	O55143-1; Q8R429	Sarcoplasmic/endoplasmic reticulum calcium ATPase 2;Sarcoplasmic/endoplasmic reticulum calcium ATPase 1	k	0.02848404	24.33458102	1.013940876
Brain	TPYIVLSGSGK		1121.6201	Q9Z315	U4/U6.U5 tri-snRNP-associated protein 1	k	0.302533681	2.291140535	0.095464189
Brain	TQCALAASK	1xCarbamidomethyl [C3]	949.47714	Q9EQH3	Vacuolar protein sorting-associated protein 35	k	0.014812515	46.79469834	1.949779098
Brain	TQEEIVAK		917.49384	P08003	Protein disulfide-isomerase A4	k	0.003627478	191.0824126	7.961767193
Brain	TQEQCGVEPR	1xCarbamidomethyl [C5]	1203.54226	Q9ERT9	Protein phosphatase 1 regulatory subunit 1A	k	0.023477601	29.52376552	1.230156897
Brain	TQGFLALFSGDTGEIK		1683.85883	Q9WTM5	RuvB-like 2	k	0.012468671	55.59110478	2.316296032
Liver	TQGQQVSSLR		1103.58036	Q8K2D3	Enhancer of mRNA-decapping protein 3	k	0.03443872	20.12697289	0.83862387
Liver	TQIPTQR		843.46829	Q9R1P4	Proteasome subunit alpha type-1	k	0.001894412	365.890432	15.24543466
Brain	TQLAVCQQR	1xCarbamidomethyl [C6]	1103.5626	P30416	Peptidyl-prolyl cis-trans isomerase FKBP4	k	0.007238551	95.75772083	3.989905035
Brain	TQNTLASDSLAR		1276.64917	Q6PIU9	Uncharacterized protein FLJ45252 homolog	k	0.361201955	1.919001742	0.079958406
Brain	TQSQLAVR		902.50541	Q9JIY5	Serine protease HTRA2, mitochondrial	k	0.043518952	15.92747878	0.663644949
Liver	TQVCGILR	1xCarbamidomethyl [C4]	946.51386	Q00612	Glucose-6-phosphate 1-dehydrogenase X	k	0.013647993	50.78748181	2.116145076
Liver	TSEIQGANQLLELFDLGK		1976.0335	Q9D967	Magnesium-dependent phosphatase 1	k	0.041045047	16.88747424	0.70364476
Liver	TSGHDHPDVATMLNILALVYR		2323.18633	O88447; O88448	Kinesin light chain 1;Kinesin light chain 2	k	0.299962991	2.310775665	0.096282319
Brain	TSNPFLVAIHDSEADYVTTDNLSK		2637.26787	Q99P72-2	Reticulon-4	k	0.022505759	30.79865787	1.283277411
Liver	TSTILAAAR		903.52581	Q99J62	replication factor C subunit 4	k	0.030290638	22.88321464	0.953467277
Liver	TSTWSGESK		982.44762	P09405	Nucleolin	k	0.006485073	106.8834777	4.453478239
Brain	TTDFSDFLSIVGCTK	1xCarbamidomethyl [C13]	1690.79926	Q9D1P4	cysteine and histidine-rich domain-containing protein 1	k	0.277845265	2.49472375	0.103946823
Liver	TTEYHDRDEQFYWIIEALGIR		2655.28379	Q8CGC7	Bifunctional glutamate/proline--tRNA ligase	k	0.064541967	10.73948023	0.447478343
Brain	TTTGHLIYK		1033.56767	P10126; P62631	Elongation factor 1-alpha 1;Elongation factor 1-alpha 2	k	0.037519628	18.47425507	0.769760628
Liver	TTVVAQLK		859.52474	P60229	Eukaryotic translation initiation factor 3 subunit E	k	0.009724442	71.27886109	2.969952545
Liver	TTWLHQALR		1125.61635	O88712-1	C-terminal-binding protein 1	k	0.330140056	2.099554925	0.087481455
Liver	TVAEIFGNSNYLR		1483.75397	Q8BJY1	26S proteasome non-ATPase regulatory subunit 5	k	0.062509371	11.08869238	0.462028849
Brain	TVDFTQDSNYLLTGGQDK		2001.93999	Q9Z1Z2	Serine-threonine kinase receptor-associated protein	k	0.022376649	30.97636169	1.290681737
Liver	TVDLSSHLAK		1070.58405	Q91YQ5	Dolichyl-diphosphooligosaccharide--protein glycosyltransferase subunit 1	k	0.005484853	126.3747912	5.265616299
Brain	TVFCMQLAAR	1xCarbamidomethyl [C4]	1196.59146	Q8VH51-1	RNA-binding protein 39	k	0.02576041	26.90745964	1.121144151
Liver	TVLGHVQR		909.52648	P47857; P12382	ATP-dependent 6-phosphofructokinase, muscle type;ATP-dependent 6-phosphofructokinase, liver type	k	0.010431223	66.44927097	2.768719624
Brain	TVLSANADHMAQIEGLMDDVDFK		2520.1745	Q9JKR6	Hypoxia up-regulated protein 1	k	0.033983453	20.39660812	0.849858672
Brain	TVNYIQLK		978.56186	Q9Z0P5	Twinfilin-2	k	0.021785613	31.81674015	1.325697506
Brain	TVQCLSR	1xCarbamidomethyl [C4]	863.44036	Q91ZA3	Propionyl-CoA carboxylase alpha chain, mitochondrial	k	0.010156847	68.24432607	2.843513586
Liver	TVQFEENGRK		1207.60658	P80318	T-complex protein 1 subunit gamma	k	0.043360098	15.98583071	0.666076279
Brain	TVYSVFGFSFK		1281.6514	Q9D0R2	Threonine--tRNA ligase, cytoplasmic	k	0.031285635	22.15544522	0.923143551
Liver	TVYSVFGFSFK		1281.6514	Q9D0R2	Threonine--tRNA ligase, cytoplasmic	k	0.04094479	16.92882511	0.705367713
Brain	TWYVQATCATQGTGLYDGLDWLSHELSK	1xCarbamidomethyl [C8]	3200.49934	P84084	ADP-ribosylation factor 5	k	0.012412572	55.84234843	2.326764518
Liver	TYGLGTR		767.40463	Q8BMJ2	Leucine--tRNA ligase, cytoplasmic	k	0.030528988	22.70455837	0.946023265
Liver	TYINPFVSFIDQR		1599.81657			k	0.080387666	8.622556373	0.359273182
Brain	TYQVCNVFESSQNNWLR	1xCarbamidomethyl [C5]	2144.98181	P54763	Ephrin type-B receptor 2	k	0.104968608	6.603375918	0.275140663
Brain	TYVDQACR	1xCarbamidomethyl [C7]	1012.45166	Q3UNA4-1	NTF2-related export protein 2	k	0.271729911	2.550868171	0.106286174
Brain	VAAGLQIK		799.50361	P70168	Importin subunit beta-1	k	0.008818813	78.5986921	3.274945504
Brain	VACQGEVVR	1xCarbamidomethyl [C3]	1017.51459	Q8CGC7	Bifunctional glutamate/proline--tRNA ligase	k	0.111846538	6.197305635	0.258221068
Liver	VADGMAFGALLPCK	1xCarbamidomethyl [C13]	1449.72287	P11103	Poly [ADP-ribose] polymerase 1	k	0.545139369	1.271504536	0.052979356
Brain	VAEGIFETEAPGGYK		1567.76386	Q9CPV4-1	Glyoxalase domain-containing protein 4	k	0.013576951	51.053229	2.127217875
Brain	VAEGTPLVDGR		1113.58986	Q3U9G9	Lamin-B receptor	k	0.07595253	9.126057817	0.380252409
Liver	VAERPQHMLMR		1367.70347	P07742	Ribonucleoside-diphosphate reductase large subunit	k	0.019035666	36.41307752	1.517211563
Liver	VAETANEEEVKK		1346.6798	P61222	ATP-binding cassette sub-family E member 1	k	0.007025949	98.65531538	4.110638141
Brain	VAGINACGR	1xCarbamidomethyl [C7]	917.46216	Q61191	Host cell factor 1	k	0.015909851	43.56716886	1.815298702
Liver	VAGINACGR	1xCarbamidomethyl [C7]	917.46216	Q61191	Host cell factor 1	k	0.02267806	30.56465988	1.273527495
Brain	VAGLAVFHGK		998.57818	Q8CFI0	E3 ubiquitin-protein ligase NEDD4-like	k	0.051335448	13.50231087	0.562596286
Liver	VAMNVYELSSAAGLPCEIDPALVVALSSQK	1xCarbamidomethyl [C16]	3132.59555	P28660	Nck-associated protein 1	k	0.012012751	57.70095106	2.404206294
Liver	VAPAPARPSGPSK		1234.69025	Q5XJY5	Coatomer subunit delta	k	0.011812551	58.67887482	2.444953118
Liver	VAPVAPCENK	1xCarbamidomethyl [C7]	1084.54556	Q80WR5	UPF0688 protein C1orf174 homolog	k	0.254556974	2.722954979	0.113456457
Liver	VAQNLVGPDNVHVALSLVDYKPELQK		2846.54107	Q8CG48	structural maintenance of chromosomes protein 2	k	0.02691142	25.75661845	1.073192436
Liver	VASLEESKGDR		1190.60116	Q8BMK4	Cytoskeleton-associated protein 4	k	0.02531836	27.37725394	1.140718914
Brain	VASVMQEYTQSGGVRPF		1855.90071	P49722	Proteasome subunit alpha type-2	k	0.423215615	1.637810978	0.068242124
Brain	VAVEEVDEEGKFVR		1605.81188	P48678-1	Prelamin-A/C	k	0.027200213	25.48315274	1.061798031
Liver	VAYQSYER		1015.48434	Q80W04	Transmembrane and coiled-coil domains protein 2	k	0.033540381	20.66604983	0.86108541
Liver	VCASGMK	1xCarbamidomethyl [C2]	752.34296	Q8QZT1	Acetyl-CoA acetyltransferase, mitochondrial	k	0.022246684	31.15732553	1.298221897
Brain	VCASVTFK	1xCarbamidomethyl [C2]	911.46551	Q9ERK4	Exportin-2	k	0.173129014	4.003645394	0.166818558
Brain	VCCDYALHVGITWWAPK	2xCarbamidomethyl [C2; C3]	2075.983	Q9EQF6	Dihydropyrimidinase-related protein 5	k	0.014603515	47.46440707	1.977683628
Brain	VCENIPIVLCGNK	2xCarbamidomethyl [C2; C10]	1515.7658	P62827	GTP-binding nuclear protein RAN	k	0.001263697	548.5072945	22.8544706
Liver	VCENIPIVLCGNK	2xCarbamidomethyl [C2; C10]	1515.7658	P62827	GTP-binding nuclear protein RAN	k	0.001494052	463.9376521	19.3307355
Brain	VDCTANTNTCNK	2xCarbamidomethyl [C3; C10]	1397.57839	P27773	Protein disulfide-isomerase A3	k	0.004792537	144.6305251	6.026271879
Brain	VDDKVNFHFILFNNVDGHLYELDGR		2976.46388	Q9R0P9	Ubiquitin carboxyl-terminal hydrolase isozyme L1	k	0.003942352	175.8207254	7.32586356
Liver	VDFNVPMK		949.48116	P09411	phosphoglycerate kinase 1	k	0.014612576	47.43497386	1.976457244
Liver	VDHCPIK	1xCarbamidomethyl [C4]	868.43455	P45878	Peptidyl-prolyl cis-trans isomerase FKBP2	k	0.319714342	2.168020289	0.090334179
Liver	VDLQSLPTR		1028.57348	Q99LT0	Protein dpy-30 homolog	k	0.273573158	2.533681246	0.105570052
Brain	VDNEFDQR		1022.45376	Q9JHU4	Cytoplasmic dynein 1 heavy chain 1	k	0.005404171	128.2615196	5.344229982
Liver	VDSEGISPNR		1073.52218	P51660	peroxisomal multifunctional enzyme type 2	k	0.059494248	11.65065882	0.485444117
Liver	VDYFIASK		942.49311	Q8BU14	translocation protein sec62	k	0.021178402	32.72896567	1.363706903
Brain	VEAFLITMEK		1180.62822	Q9JHR7	insulin-degrading enzyme	k	0.033602028	20.62813525	0.859505636
Liver	VEAIDVEEAKR		1258.66376	P49717	DNA replication licensing factor MCM4	k	0.022964899	30.18289637	1.257620682
Liver	VEAPSAETQK		1059.53168	E9PVX6	Proliferation marker protein Ki-67	k	0.03751445	18.47680531	0.769866888
Brain	VEEEIVTLR		1087.59937	Q9CYZ2	Tumor protein D54	k	0.09660218	7.175274748	0.298969781
Liver	VEFDTFGELKVPTDK		1724.87414	P97807-1	fumarate hydratase, mitochondrial	k	0.202739183	3.418910797	0.142454617
Liver	VEGGTPLFTLR		1189.65755	Q9D2G2-1	Dihydrolipoyllysine-residue succinyltransferase component of 2-oxoglutarate dehydrogenase complex, mitochondrial	k	0.020590006	33.66425305	1.40267721
Brain	VELSDVQNPAISITDNVLHFK		2339.22415	Q8K2C9	Very-long-chain (3R)-3-hydroxyacyl-CoA dehydratase 3	k	0.023812355	29.10872013	1.212863339
Liver	VELSEPR		829.44141	P25206	DNA replication licensing factor mcm3	k	0.052585588	13.18131459	0.549221441
Liver	VENPFDFMENISLEGK		1868.87349	P11157	ribonucleoside-diphosphate reductase subunit M2	k	0.075548223	9.174897203	0.382287383
Brain	VEQIAAIAQELNELDYYDSHNVNTR		2905.39625	P57780	Alpha-actinin-4	k	0.476987282	1.45317749	0.060549062
Brain	VFELNSDSGK		1095.53168	Q80Y55	BSD domain-containing protein 1	k	0.366749788	1.889972957	0.078748873
Brain	VFESIGK		779.42978	P67778	Prohibitin	k	0.017007707	40.75488836	1.698120348
Liver	VFNDMK		753.35999	P45591; P18760	Cofilin-2;Cofilin-1	k	0.010266969	67.5123454	2.813014392
Brain	VFNIMR		779.42326	Q99L45	Eukaryotic translation initiation factor 2 subunit 2	k	0.024124498	28.73208734	1.197170306
Liver	VFNVFCLYGNVEK	1xCarbamidomethyl [C6]	1588.78283	Q8R081	Heterogeneous nuclear ribonucleoprotein L	k	0.027645526	25.07267134	1.044694639
Brain	VFPGSTTEDYNLIVIER		1952.99638	Q62318	Transcription intermediary factor 1-beta	k	0.008406705	82.45170505	3.43548771
Brain	VFPSIVGRPR		1127.66839	P60710; P68033; P63260	Actin, cytoplasmic 1;Actin, alpha cardiac muscle 1;Actin, cytoplasmic 2	k	0.005737813	120.8033705	5.033473772
Brain	VFTTVGSAEK		1038.5466	P19096	Fatty acid synthase	k	0.005239499	132.2926508	5.512193782
Liver	VFTTVGSAEK		1038.5466	P19096	Fatty acid synthase	k	0.009198574	75.35376667	3.139740278
Brain	VFVHYTGWLLDGTK		1635.85295	P30416	Peptidyl-prolyl cis-trans isomerase FKBP4	k	0.007322162	94.66427834	3.944344931
Liver	VGDDIAK		717.37775	P35979	60S ribosomal protein L12	k	0.01568582	44.18941228	1.841225512
Liver	VGEFSGANKEK		1165.58478	P10639	thioredoxin	k	0.154525981	4.485635216	0.186901467
Brain	VGGETLGR		788.42609	P04444	Hemoglobin subunit beta-H1	k	0.002206992	314.0687941	13.08619975
Brain	VGKDELFALEQSCAQVVLQAANER	1xCarbamidomethyl [C13]	2675.34574	Q61553	Fascin	k	0.060595011	11.43901407	0.476625586
Brain	VGNLPFNTVQGDIDAIFK		1948.01745	Q9WUK2-1	Eukaryotic translation initiation factor 4H	k	0.061140519	11.33695281	0.472373034
Liver	VGQASEVAR		916.48467	Q6A068	Cell division cycle 5-like protein	k	0.272500973	2.543650298	0.105985429
Brain	VGSAADIPINISETDLSLLTATVVPPSGR		2893.55169	Q8BTM8	Filamin-A	k	0.008924085	77.6715167	3.236313196
Brain	VGTDIQDNK		989.48981	Q920E5	Farnesyl pyrophosphate synthase	k	0.003071402	225.677798	9.403241582
Brain	VGVNGFGR		805.43151	P16858	glyceraldehyde-3-phosphate dehydrogenase	k	0.002362166	293.4370866	12.22654527
Brain	VHEELR		782.41553	Q8BHN3-2	Isoform 2 of Neutral alpha-glucosidase AB	k	0.009437775	73.44391722	3.060163218
Brain	VHFTSNDVK		1046.52653	P97792-1	Coxsackievirus and adenovirus receptor homolog	k	0.011187619	61.95663224	2.581526343
Brain	VHISSVR		797.46281	P08551	Neurofilament light polypeptide	k	0.095331775	7.270893495	0.302953896
Liver	VHPISTMIK		1025.58121	P06151	L-lactate dehydrogenase A chain	k	0.005958552	116.3281283	4.847005346
Brain	VHVIFNYK		1019.56728	P14211	Calreticulin	k	0.004321853	160.3819263	6.682580261
Brain	VHVLWWNESADSR		1598.77102	Q9CQE1	Protein NipSnap homolog 3B	k	0.030718918	22.56417985	0.94017416
Liver	VIEEQMEPALEK		1415.70866	Q6PB66	Leucine-rich PPR motif-containing protein, mitochondrial	k	0.394791267	1.755730783	0.073155449
Brain	VILHLKEDQTEYLEER		2015.0444	P07901; P11499	Heat shock protein HSP 90-alpha;Heat shock protein HSP 90-beta	k	0.004171823	166.1497019	6.922904244
Brain	VIMVGSGGVGK		1003.56048	Q9JIW9; P63321	Ras-related protein Ral-B;Ras-related protein Ral-A	k	0.005949165	116.5116748	4.854653116
Brain	VIQGDGVDINTLQEIVEGMK		2158.10601	Q99KQ4	nicotinamide phosphoribosyltransferase	k	0.173770902	3.988856437	0.166202352
Liver	VKADQDSEAMKR		1377.67909	Q71LX4; P26039	Talin-2;Talin-1	k	0.039946089	17.3520662	0.723002758
Liver	VKGDVDVSLPK		1156.65721			k	0.117749081	5.886646224	0.245276926
Brain	VLADHAR		781.43151	Q8BGQ7	Alanine--tRNA ligase, cytoplasmic	k	0.018779467	36.90984384	1.53791016
Liver	VLAPEGSVANK		1084.5997	P97855	Ras GTPase-activating protein-binding protein 1	k	0.008751634	79.20203448	3.30008477
Brain	VLDILEDYCMWR	1xCarbamidomethyl [C9]	1612.74981	Q91ZW3	SWI/SNF-related matrix-associated actin-dependent regulator of chromatin subfamily A member 5	k	0.329874282	2.101246503	0.087551938
Brain	VLEDNSVPQVK		1227.65794	Q9D051	Pyruvate dehydrogenase E1 component subunit beta, mitochondrial	k	0.018539148	37.38829706	1.557845711
Brain	VLEENQEHYHIVQK		1765.88677	Q8BH74	Nuclear pore complex protein Nup107	k	0.038649957	17.93397044	0.747248768
Liver	VLEGMDVVR		1017.53974	P24369	peptidyl-prolyl cis-trans isomerase B	k	0.006520009	106.310763	4.429615125
Liver	VLELDSVK		902.51932	Q7TNP2	Serine/threonine-protein phosphatase 2A 65 kDa regulatory subunit A beta isoform	k	0.027197277	25.48590367	1.061912653
Brain	VLENAEGAR		958.49523	P38647	Stress-70 protein, mitochondrial	k	0.005424595	127.7786065	5.324108605
Brain	VLFPGNSTQYNILEGLEK		2022.05423	P14873	microtubule-associated protein 1B	k	0.009616096	72.08197587	3.003415661
Brain	VLGTAFDPFLGGK		1321.71506	Q61699	Heat shock protein 105 kDa	k	0.005886906	117.7438816	4.905995066
Brain	VLHAAFIPFGDITDIQIPLDYETEK		2845.46584	Q9QZH3	Peptidyl-prolyl cis-trans isomerase E	k	0.035584494	19.47891092	0.811621288
Liver	VLIEILCTR	1xCarbamidomethyl [C7]	1116.64454	Q07076	Annexin A7	k	0.011441183	60.58352507	2.524313544
Liver	VLLEEGSAHR		1110.5902	P21126	Ubiquitin-like protein 4A	k	0.103546356	6.694076026	0.278919834
Liver	VLLSICSLLCDPNPDDPLVPEIAR	2xCarbamidomethyl [C6; C10]	2706.3841	P62838	ubiquitin-conjugating enzyme E2 D2	k	0.005484586	126.3809416	5.265872567
Brain	VLPMNTGVEAGETACK	1xCarbamidomethyl [C15]	1676.79822	P29758	Ornithine aminotransferase, mitochondrial	k	0.051944991	13.34386944	0.55599456
Brain	VLRPPGGGSNFSLGFDEPAEQPVRK		2654.36852	P97825	Jupiter microtubule associated homolog 1	k	0.017299804	40.06676551	1.669448563
Brain	VLTTAGSYVR		1066.58914	P22892	AP-1 complex subunit gamma-1	k	0.015442117	44.88679763	1.870283235
Brain	VLWLDEIQQAINEANVDENR		2369.17318	Q3UQ44	Ras GTPase-activating-like protein IQGAP2	k	0.319084427	2.172300251	0.09051251
Brain	VMDEVEK		849.40225	Q7TNC4	Putative RNA-binding protein Luc7-like 2	k	0.017397848	39.84097192	1.660040497
Liver	VMLETPEYR		1137.56087	Q921M7; Q8BHZ0	protein FAM49B;Protein FAM49A	k	0.032746711	21.16692521	0.881955217
Liver	VMLQQGEAMR		1162.57072			k	0.01494053	46.39374695	1.93307279
Liver	VMSQNFTNCHTK	1xCarbamidomethyl [C9]	1466.65149	P97855	Ras GTPase-activating protein-binding protein 1	k	0.013898596	49.87174189	2.077989245
Brain	VNESSHYDLAFTDVHFKPGQIR		2560.25791	Q64514-2	Isoform Short of Tripeptidyl-peptidase 2	k	0.36055708	1.922433973	0.080101416
Liver	VNIHGGAVSLGHPIGMSGAR		1930.00757	Q8QZT1	Acetyl-CoA acetyltransferase, mitochondrial	k	0.03116336	22.24237625	0.926765677
Brain	VNQAIWLLCTGAR	1xCarbamidomethyl [C9]	1501.79439	P97461	40S ribosomal protein S5	k	0.007397314	93.70254742	3.904272809
Brain	VPAEEVLVAVELLK		1508.89342	Q8R1T1-1	Charged multivesicular body protein 7	k	0.41620292	1.665406817	0.069391951
Liver	VPAINVNDSVTK	1xLabel:13C(6)15N(2) [K12]	1264.69869	P50247	Adenosylhomocysteinase	k	0.004539627	152.6881445	6.36200602
Liver	VPDDIYK		849.43526	Q8VDM4	26S proteasome non-ATPase regulatory subunit 2	k	0.019743237	35.10808158	1.462836733
Liver	VPEEDLK		829.43017	P80313	T-complex protein 1 subunit eta	k	0.01444211	47.99486998	1.999786249
Brain	VPEEDLKR		985.53129	P80313	T-complex protein 1 subunit eta	k	0.022855554	30.32729717	1.263637382
Brain	VPELFANR		945.51524	Q8VE37	Regulator of chromosome condensation	k	0.044808212	15.46919968	0.644549987
Brain	VQAELDETK		1032.52078	Q9CQW1	Synaptobrevin homolog YKT6	k	0.034853075	19.887691	0.828653792
Brain	VQASLSANTFAITGHAEAKPITEMLPGILSQLGADSLTSLR		4209.22238	Q9CQH7	transcription factor BTF3 homolog 4	k	0.037443959	18.51158879	0.7713162
Brain	VQENSPGHR		1023.49663	Q99JX3	Golgi reassembly-stacking protein 2	k	0.449251595	1.542893089	0.064287212
Liver	VQEQELK		873.46762	Q8CAQ8-1; Q8CAQ8-3	MICOS complex subunit Mic60;Isoform 3 of MICOS complex subunit Mic60	k	0.03760027	18.43463297	0.768109707
Brain	VQESLK		703.39848	Q9WU78; Q9CWR2	Programmed cell death 6-interacting protein;Histone-lysine N-methyltransferase SMYD3	k	0.400447549	1.730931258	0.072122136
Brain	VQLTTCIHHIIK	1xCarbamidomethyl [C6]	1462.81988	Q9EPL8	Importin-7	k	0.021737823	31.88668767	1.328611986
Brain	VQPNEAVYTK		1148.59461	Q00612	Glucose-6-phosphate 1-dehydrogenase X	k	0.008260313	83.91294179	3.496372575
Brain	VQSFQMK		867.4393	Q9EQH3	Vacuolar protein sorting-associated protein 35	k	0.015477304	44.78475047	1.86603127
Brain	VQYAPERPGPQPTAETTR		1998.00393	Q8BWG8-1	Beta-arrestin-1	k	0.383461605	1.807605173	0.075316882
Liver	VSALTQMESACVSIHEALK	1xCarbamidomethyl [C11]	2074.03074			k	0.100491212	6.897590006	0.287399584
Brain	VSAQEVR		788.42609	P26040	Ezrin	k	0.009813678	70.63072123	2.942946718
Brain	VSESLVR		789.44649	A2AN08	e3 ubiquitin-protein ligase UBR4	k	0.231455385	2.994733434	0.12478056
Liver	VSEVKPR		814.47813	Q61881	DNA replication licensing factor MCM7	k	0.011240587	61.66467751	2.569361563
Liver	VSHSTHR		823.41692	Q99JX4	Eukaryotic translation initiation factor 3 subunit M	k	0.048809144	14.20117472	0.591715614
Brain	VSIAVLR		757.49305	Q63932	Dual specificity mitogen-activated protein kinase kinase 2	k	0.313107949	2.213764241	0.092240177
Brain	VSIFFDYAK		1089.56152	Q8BVE3	V-type proton ATPase subunit H	k	0.019690522	35.20207167	1.466752986
Brain	VSIHSSGFR		989.5163	Q9Z1N5; Q8VDW0-1	spliceosome RNA helicase DDX39B;ATP-dependent RNA helicase DDX39A	k	0.527521356	1.313969895	0.054748746
Liver	VSLEEIYSGCTK	1xCarbamidomethyl [C10]	1385.66171	Q9QYJ3; Q9D832	dnaJ homolog subfamily B member 1;DnaJ homolog subfamily B member 4	k	0.085639699	8.093760096	0.337240004
Brain	VSMVGQVK		847.4706	Q8BVQ5	Protein phosphatase methylesterase 1	k	0.075979948	9.12276457	0.38011519
Liver	VSMYVDWIQNVLR		1622.83592	Q61096	Myeloblastin	k	0.34830363	1.990065913	0.082919413
Brain	VSPNELILGWYATGHDITEHSVLIHEYYSR		3499.72809	Q9DCH4	Eukaryotic translation initiation factor 3 subunit F	k	0.008947013	77.47247072	3.228019613
Brain	VSSAGLSLK		861.50401	P46660	alpha-internexin	k	0.006853062	101.1441505	4.214339603
Brain	VSSDVIDQK		990.51022	Q8QZY1	eukaryotic translation initiation factor 3 subunit L	k	0.009661332	71.74447049	2.989352937
Brain	VSSYVAEGGAK		1067.53677	Q571I9	Aldehyde dehydrogenase family 16 member A1	k	0.062121117	11.15799613	0.464916506
Brain	VSTEVDAR		876.44214	Q93092	Transaldolase	k	0.001709265	405.5236323	16.89681801
Liver	VSTEVDAR		876.44214	Q93092	Transaldolase	k	0.004936752	140.4054978	5.850229076
Brain	VTAAAMAGNK		933.48223	F6ZDS4	Nucleoprotein TPR	k	0.014965999	46.31479633	1.92978318
Brain	VTAIYIDPATHR		1356.72703	P19096	Fatty acid synthase	k	0.025192156	27.51440511	1.146433546
Liver	VTGQFPWSSLR		1277.6637	Q8BGH2	sorting and assembly machinery component 50 homolog	k	0.356999881	1.941589389	0.080899558
Liver	VTLTNHK		812.46248	Q922V4	Pleiotropic regulator 1	k	0.057070948	12.14535946	0.506056644
Liver	VTPTQSLR		901.51016	P49717	DNA replication licensing factor MCM4	k	0.017887912	38.7494738	1.614561408
Brain	VTQSNFAVGYK		1213.62116	Q60932-2	Isoform Mt-VDAC1 of Voltage-dependent anion-selective channel protein 1	k	0.005832689	118.8383557	4.951598156
Brain	VTSHAIVK		854.50943	P08553	Neurofilament medium polypeptide	k	0.007505214	92.35542351	3.848142646
Brain	VTVLGHVQR		1008.59489	P47857; P12382	ATP-dependent 6-phosphofructokinase, muscle type;ATP-dependent 6-phosphofructokinase, liver type	k	0.013503285	51.33174473	2.138822697
Liver	VVDLMAYMASKE		1356.65379	P16858	glyceraldehyde-3-phosphate dehydrogenase	k	0.008672466	79.92503416	3.330209757
Liver	VVEELTR		845.47271	Q8BNY6; Q3U1J4	neuronal calcium sensor 1;DNA damage-binding protein 1	k	0.020882318	33.19301947	1.383042478
Liver	VVESLR		702.41447	Q8VEE0; Q9CXY6	ribulose-phosphate 3-epimerase;Interleukin enhancer-binding factor 2	k	0.001478819	468.7168565	19.52986902
Brain	VVGNPFDSR		990.50032	P47738	Aldehyde dehydrogenase, mitochondrial	k	0.008028098	86.34014648	3.597506103
Liver	VVINGQEVK		985.56767	P24527	leukotriene A-4 hydrolase	k	0.008288247	83.63013093	3.484588789
Brain	VVLAETTNAHATLTGLHYYHQDWSHAAAYVTVPPLR		4003.02494	Q9EQF6	Dihydropyrimidinase-related protein 5	k	0.42547422	1.629116753	0.067879865
Brain	VVLCFDR	1xCarbamidomethyl [C4]	908.46585	Q6ZQ88	Lysine-specific histone demethylase 1A	k	0.044093824	15.71982471	0.654992696
Brain	VVQGHQQLDSYK		1401.7121	Q02053	Ubiquitin-like modifier-activating enzyme 1	k	0.004973978	139.354686	5.806445248
Brain	VVQYNINTEELYSYLK		1976.00113	Q9QZB7	Actin-related protein 10	k	0.088844793	7.801776107	0.325074004
Brain	VVVTMEHSAK		1100.57686	Q9D0K2	Succinyl-CoA:3-ketoacid coenzyme A transferase 1, mitochondrial	k	0.005500363	126.0184371	5.250768212
Brain	VYAEVNSLR		1050.55783	O54833	casein kinase II subunit alpha'	k	0.319053887	2.172508186	0.090521174
Liver	VYAEVNSLR		1050.55783	O54833	casein kinase II subunit alpha'	k	0.055625884	12.46087491	0.519203121
Liver	VYDQVVEDLNSR		1436.7016	Q9CY97-1	RNA polymerase II subunit A C-terminal domain phosphatase SSU72	k	0.0940003	7.373882604	0.307245109
Brain	VYEIGR		736.39882	Q99MN1	Lysine--tRNA ligase	k	0.041646084	16.64375392	0.693489747
Liver	VYLACR	1xCarbamidomethyl [C5]	781.40252	Q9QYF1	Retinol dehydrogenase 11	k	0.328815666	2.108011423	0.087833809
Brain	VYTPVGK		763.43487	Q11011	puromycin-sensitive aminopeptidase	k	0.016424465	42.20211684	1.758421535
Liver	VYTPVGK		763.43487	Q11011	puromycin-sensitive aminopeptidase	k	0.270795019	2.559674778	0.106653116
Brain	WAIAQLNYADMLK		1536.78791	Q9JHU4	Cytoplasmic dynein 1 heavy chain 1	k	0.032616011	21.25174594	0.885489414
Brain	WCSSTPFELIAAEETER	1xCarbamidomethyl [C2]	2025.92223	Q8CGA4	Maturin	k	0.028400012	24.40658032	1.016940847
Brain	WDELETTTQAK		1321.62704			k	0.348006522	1.991764915	0.082990205
Brain	WFAAQLK		863.4774	Q921I2	kelch domain-containing protein 4	k	0.314324374	2.205197044	0.09188321
Liver	WFIQQEMDLLR		1478.74605	P33610	DNA primase large subunit	k	0.117625557	5.892828046	0.245534502
Brain	WFTDTSIILFLNK		1597.86246	Q9DC51; P18872-2; P08752; B2RSH2	Guanine nucleotide-binding protein G(k) subunit alpha;Isoform Alpha-2 of Guanine nucleotide-binding protein G(o) subunit alpha;guanine nucleotide-binding protein G(i) subunit alpha-2;Guanine nucleotide-binding protein G(i) subunit alpha-1	k	0.005792641	119.6599537	4.985831403
Brain	WGDEHIPGSPYR		1413.65459	Q8BTM8	Filamin-A	k	0.016661452	41.60184817	1.73341034
Brain	WLHQQTEK		1069.54252	Q6P5E4	UDP-glucose:glycoprotein glucosyltransferase 1	k	0.055030024	12.59580012	0.524825005
Liver	WLLQHTEYRPQVAVICGSGLGGLTAHLK	1xCarbamidomethyl [C16]	3104.64622	P23492	purine nucleoside phosphorylase	k	0.013008636	53.28361684	2.220150702
Liver	WLPAGTGPQAFSR		1387.71171	P70460	Vasodilator-stimulated phosphoprotein	k	0.537053476	1.290648346	0.053777014
Brain	WNSVFDQLTQVVK		1563.81657	P47809	Dual specificity mitogen-activated protein kinase kinase 4	k	0.02647168	26.18448004	1.091020002
Brain	WNTEDKVSHVSTGGGASLELLEGK		2514.24707	P09411	phosphoglycerate kinase 1	k	0.054711203	12.66920003	0.527883335
Brain	WQNSYSIK		1025.50507	Q9D2M8	Ubiquitin-conjugating enzyme E2 variant 2	k	0.021374365	32.42890237	1.351204265
Brain	WQQEVAETVFDTINAETDRLEAR		2721.31146	Q99MK8	Beta-adrenergic receptor kinase 1	k	0.322131607	2.151751537	0.089656314
Brain	WSGCGEGMADIFIGHLCIR	2xCarbamidomethyl [C4; C17]	2178.98816	P02772	Alpha-fetoprotein	k	0.004338999	159.7481695	6.65617373
Liver	WSGCGEGMADIFIGHLCIR	2xCarbamidomethyl [C4; C17]	2178.98816	P02772	Alpha-fetoprotein	k	0.017559136	39.47501602	1.644792334
Liver	WSLLQQQK		1030.56801	P11679	Keratin, type II cytoskeletal 8	k	0.02731332	25.3776241	1.057401004
Liver	WSSLACNIALDAVK	1xCarbamidomethyl [C6]	1547.78864	P80318	T-complex protein 1 subunit gamma	k	0.03481376	19.91015015	0.82958959
Liver	WTAQGAR		789.40021	P29341	Polyadenylate-binding protein 1	k	0.018879117	36.71502115	1.529792548
Brain	WTWAVEWLGDELER		1789.85441	P70398	Probable ubiquitin carboxyl-terminal hydrolase FAF-X	k	0.412437598	1.680611041	0.07002546
Brain	YAFVNWINK		1154.59931	Q61233; Q99K51	Plastin-2;Plastin-3	k	0.08096965	8.560580196	0.356690842
Liver	YAPAEGNR		877.41626	Q8VDF2	E3 ubiquitin-protein ligase UHRF1	k	0.234629966	2.954214215	0.123092259
Brain	YATALYSAASK		1145.58372	Q9DB20	ATP synthase subunit O, mitochondrial	k	0.007166153	96.72514356	4.030214315
Brain	YAVLYQPLFDK		1356.71981	P28656	Nucleosome assembly protein 1-like 1	k	0.013975242	49.59822347	2.066592644
Brain	YCANAFK	1xCarbamidomethyl [C2]	873.39235	P61222	ATP-binding cassette sub-family E member 1	k	0.060981336	11.3665464	0.4736061
Liver	YCNVHK	1xCarbamidomethyl [C2]	820.37703	Q62318	Transcription intermediary factor 1-beta	k	0.362276742	1.913308527	0.079721189
Liver	YDFISLQCQQVVR	1xCarbamidomethyl [C8]	1655.821	Q9DBS2	Tumor protein p63-regulated gene 1-like protein	k	0.349571879	1.982845937	0.082618581
Liver	YDSRPGGYGYGYGR		1567.69243	O89086	RNA-binding protein 3	k	0.045793621	15.13632615	0.630680256
Brain	YEDYDYR		1023.40542	Q6PFR5	Transformer-2 protein homolog alpha	k	0.11013013	6.293892314	0.262245513
Liver	YEGERPLTK		1092.5684	P20029	78 kDa glucose-regulated protein	k	0.003697959	187.4404603	7.810019178
Liver	YEKDIAAYR		1128.5684	P63158; P30681	High mobility group protein B1;High mobility group protein B2	k	0.00854625	81.10541495	3.37939229
Brain	YESQLR		795.39954	Q03958	Prefoldin subunit 6	k	0.012182419	56.89733398	2.370722249
Liver	YESQLR		795.39954	Q03958	Prefoldin subunit 6	k	0.016409608	42.24032504	1.760013543
Liver	YEYGIFNQK		1161.5575	Q9ET01	Glycogen phosphorylase, liver form	k	0.5028221	1.378513755	0.057438073
Liver	YFDTVPVAAAMCVLK	1xCarbamidomethyl [C12]	1684.84371	Q921M3-1	Splicing factor 3B subunit 3	k	0.047464372	14.60352575	0.60848024
Brain	YFPVFEK		929.47673	P24472	Glutathione S-transferase A4	k	0.106990743	6.478571524	0.26994048
Liver	YFQFQEEGKEGENR		1760.78745	Q9CVB6	Actin-related protein 2/3 complex subunit 2	k	0.016843159	41.15303856	1.71470994
Brain	YFTWEEVAQR		1328.62698	Q920L1	Fatty acid desaturase 1	k	0.038149069	18.16943916	0.757059965
Liver	YGINTTDIFQTVDLWEGK		2100.02841	Q9WVA4	Transgelin-2	k	0.003614238	191.7823876	7.990932816
Brain	YGQLSGK		752.39373	P56812	Programmed cell death protein 5	k	0.01174186	59.03214285	2.459672619
Liver	YGSLDVAK		852.44616	Q8C8R3-1; Q8C8R3-2	Ankyrin-2;Isoform 2 of Ankyrin-2	k	0.387701441	1.787837513	0.07449323
Liver	YGSPGNVSK		908.44722	Q9EPL8	Importin-7	k	0.013221657	52.42513636	2.184380682
Brain	YGTDLSR		811.39446	Q8VDN2	Sodium/potassium-transporting ATPase subunit alpha-1	k	0.012833699	54.00992889	2.250413704
Liver	YGYEIPVDMLCK	1xCarbamidomethyl [C11]	1487.6909	Q9QUM9	Proteasome subunit alpha type-6	k	0.074318823	9.326670618	0.388611276
Liver	YHGQLTK		846.44683	P52825	Carnitine O-palmitoyltransferase 2, mitochondrial	k	0.461698104	1.501299603	0.06255415
Brain	YIDNQVVSTK		1166.60518	Q9CXX9	CUE domain-containing protein 2	k	0.115867555	5.982237032	0.249259876
Brain	YIDTEHGGSQAR		1333.61312	Q01405	protein transport protein Sec23A	k	0.36738541	1.886703067	0.078612628
Liver	YIEACAR	1xCarbamidomethyl [C5]	882.41381	O70475	UDP-glucose 6-dehydrogenase	k	0.261401017	2.651662139	0.110485922
Liver	YIGGCCGFEPYHIR	2xCarbamidomethyl [C5; C6]	1728.76211	O35490; Q91WS4	Betaine--homocysteine S-methyltransferase 1;S-methylmethionine--homocysteine S-methyltransferase BHMT2	k	0.006241855	111.0482638	4.627010991
Brain	YIHSANVLHR		1209.64872	Q63844; P63085	mitogen-activated protein kinase 3;mitogen-activated protein kinase 1	k	0.026471032	26.1851215	1.091046729
Liver	YILTNR		779.44101	P67871	Casein kinase II subunit beta	k	0.04393234	15.77760662	0.657400276
Brain	YIQAACK	1xCarbamidomethyl [C6]	853.42365	Q68FD5	Clathrin heavy chain 1	k	0.005701321	121.5765871	5.065691129
Liver	YISDALR		837.44649	Q9QXZ0-3	Isoform 3 of Microtubule-actin cross-linking factor 1	k	0.129187896	5.365418917	0.223559122
Brain	YIVDADDR		966.4527	P18572-1	Basigin	k	0.029640107	23.38544812	0.974393672
Brain	YLAEVACGDDRK	1xCarbamidomethyl [C7]	1396.65254	P68254-1	14-3-3 protein theta	k	0.001136738	609.7684294	25.40701789
Brain	YLAIAPPIIK		1098.69214	Q3U1J4	DNA damage-binding protein 1	k	0.013594893	50.98585159	2.124410483
Brain	YLAPSGPSGTLK		1190.64156	Q61553	Fascin	k	0.007189924	96.40536079	4.016890033
Brain	YLCDEQK	1xCarbamidomethyl [C3]	955.41896	Q6NZJ6	eukaryotic translation initiation factor 4 gamma 1	k	0.340087866	2.038141464	0.084922561
Liver	YLDQMEDLYEDFHIVK		2057.95247	O54984	ATPase ASNA1	k	0.247837435	2.796781607	0.116532567
Brain	YLFTGLK		841.48182	Q9JMA1	Ubiquitin carboxyl-terminal hydrolase 14	k	0.018043886	38.41451858	1.600604941
Liver	YLFTGLK		841.48182	Q9JMA1	Ubiquitin carboxyl-terminal hydrolase 14	k	0.012348494	56.13212309	2.338838462
Liver	YLLSQSSPAPLTAAEEELR		2075.06553	Q91YR1	Twinfilin-1	k	0.049723297	13.94008876	0.580837032
Brain	YLPENDLKR		1147.6106	Q9CQR6	Serine/threonine-protein phosphatase 6 catalytic subunit	k	0.015463773	44.823936	1.867664
Brain	YLPPATQVVLISATLPHEILEMTNK		2778.51101	Q91VC3	Eukaryotic initiation factor 4A-III	k	0.069193305	10.01754692	0.417397788
Brain	YLQEVINVLETDGHFR		1932.9814	Q02819	Nucleobindin-1	k	0.037345941	18.56017447	0.773340603
Brain	YLRPPNTSLFVR		1462.81651	Q9R0U0-1	Serine/arginine-rich splicing factor 10	k	0.009645161	71.86476157	2.994365066
Brain	YLTAEETDKIINYLR		1841.96435	Q91W39	Nuclear receptor coactivator 5	k	0.108102505	6.411943736	0.267164322
Brain	YLTNAYSR		987.48942	Q9QYB1	Chloride intracellular channel protein 4	k	0.007943398	87.26079434	3.635866431
Brain	YMGDLSGGQVLK		1267.6351	O70252	Heme oxygenase 2	k	0.276180244	2.509763803	0.104573492
Liver	YNFFTGCPK	1xCarbamidomethyl [C7]	1133.50844	P80313	T-complex protein 1 subunit eta	k	0.007783486	89.05356094	3.710565039
Brain	YNGGVGR		722.35801	Q9CPR4	60S ribosomal protein L17	k	0.030045495	23.06992077	0.961246699
Brain	YNLQEVVK		992.54112	Q99J36	THUMP domain-containing protein 1	k	0.116824867	5.933216086	0.247217337
Brain	YNVLGAETVLTQMR		1594.82575	Q00PI9	heterogeneous nuclear ribonucleoprotein U-like protein 2	k	0.050070021	13.84355685	0.576814869
Brain	YNYLSLDSAK		1173.57863	P46735-1	Unconventional myosin-Ib	k	0.072366017	9.578351946	0.399097998
Brain	YPHLGQKPGGSDFLR		1671.86016	P56212-1	cAMP-regulated phosphoprotein 19	k	0.062151922	11.15246576	0.464686073
Liver	YPMAVGLNK		992.52336	P47964	60S ribosomal protein L36	k	0.008759558	79.13038369	3.29709932
Liver	YQVFFFGTHETAFLGPK		1988.99051	P51859	hepatoma-derived growth factor	k	0.007409679	93.54618589	3.897757746
Brain	YSGGPQIVK		948.51491			k	0.01869065	37.08523775	1.54521824
Liver	YSLDPENPTK		1163.55789	Q9CPR4	60S ribosomal protein L17	k	0.005167936	134.1245546	5.588523108
Liver	YSQVLANGLDNK		1321.67466	P62270	40S ribosomal protein S18	k	0.011182055	61.98745971	2.582810821
Brain	YSSLYAQLCLR	1xCarbamidomethyl [C9]	1373.6882	Q62448	Eukaryotic translation initiation factor 4 gamma 2	k	0.452106615	1.533149831	0.063881243
Liver	YSSLYAQLCLR	1xCarbamidomethyl [C9]	1373.6882	Q62448	Eukaryotic translation initiation factor 4 gamma 2	k	0.085615745	8.096024656	0.337334361
Liver	YSTDVSVDEVK	1xLabel:13C(6)15N(2) [K11]	1249.60379	P26443	Glutamate dehydrogenase 1, mitochondrial	k	0.002200874	314.9417969	13.12257487
Brain	YSVDIPLDK		1049.55135	P61358	60S ribosomal protein L27	k	0.03207212	21.61214115	0.900505881
Liver	YTALVDQEEKEDVK		1666.81702	Q9DCX2	ATP synthase subunit d, mitochondrial	k	0.022163618	31.27409835	1.303087431
Liver	YTHAANTVVYSSNK		1554.7547	Q8BFQ4	WD repeat-containing protein 82	k	0.035955793	19.27776088	0.803240037
Brain	YTLETRPNQEGIDVR		1790.90315	Q9JHR7	insulin-degrading enzyme	k	0.076404155	9.072113711	0.378004738
Brain	YTSIAEVQAQMEEEYLR		2059.9641	Q8C079	striatin-interacting protein 1	k	0.392765765	1.764785129	0.073532714
Liver	YVECSALTQK	1xCarbamidomethyl [C4]	1198.57725	P60766-2	Cell division control protein 42 homolog	k	0.021067567	32.90115044	1.370881268
Brain	YVETQAK		838.43051	Q9DBZ5	Eukaryotic translation initiation factor 3 subunit K	k	0.054442131	12.73181575	0.530492323
Liver	YVQHTYR		966.47919	Q61599	Rho GDP-dissociation inhibitor 2	k	0.024502377	28.28897687	1.178707369
Brain	YVSNEELR		1009.4949	Q9D8N0	elongation factor 1-gamma	k	0.074524183	9.300969874	0.387540411
Brain	YVVVSTPEK		1021.55644	P18572-1	Basigin	k	0.055481457	12.49331259	0.520554691
Brain	YVWAATAGGVFQSITPVEIDMIVGK		2652.37419	Q9JJV2-1	Profilin-2	k	0.005511481	125.7642375	5.240176563
Liver	YYALCGFGGVLSCGLTHTAVVPLDLVK	2xCarbamidomethyl [C5; C13]	2910.48923	Q8VEM8	Phosphate carrier protein, mitochondrial	k	0.007651839	90.58569693	3.774404039
Brain	YYVTIIDAPGHRDFIK		1908.00141	P10126	Elongation factor 1-alpha 1	k	0.107904352	6.423718506	0.267654938
Liver	AAAFEQLQK		1005.53637	Q9CZW5	Mitochondrial import receptor subunit TOM70	k	0.071129751	9.744827817	0.406034492
Brain	AAAGGGAAAAAGR	1xAcetyl [N-Term]	1013.51228	P35282	Ras-related protein Rab-21	k	0.045878757	15.10823811	0.629509921
Liver	AAALEAMK		804.4284	Q60864	stress-induced-phosphoprotein 1	k	0.30864965	2.245741022	0.093572543
Liver	AAAMANNLQK		1031.53024	Q8VH51-1	RNA-binding protein 39	k	0.024918781	27.8162551	1.159010629
Brain	AAGVEAAAEVAATEPK	1xAcetyl [N-Term]	1526.76968	Q9D0E1	Heterogeneous nuclear ribonucleoprotein M	k	0.079234456	8.74805249	0.364502187
Brain	AAHVFFTDSCPDALFNELVK	1xCarbamidomethyl [C10]	2281.09578	O08599	Syntaxin-binding protein 1	k	0.006271667	110.5204033	4.605016804
Brain	AAIDWFDGKEFSGNPIK		1894.93339	P56959	RNA-binding protein FUS	k	0.001589017	436.2113413	18.17547256
Brain	AALEELVR		900.51491	Q61035	Histidine--tRNA ligase, cytoplasmic	k	0.026444761	26.2111342	1.092130592
Liver	AAQLQHSEK		1011.52178	D3YZP9	coiled-coil domain-containing protein 6	k	0.364034486	1.904070101	0.079336254
Brain	AAVVESHK		840.45739	P47791	Glutathione reductase, mitochondrial	k	0.060990226	11.36488955	0.473537065
Brain	ACALSIAESCRPGDK	2xCarbamidomethyl [C2; C10]	1634.7625	Q8K2B3	Succinate dehydrogenase [ubiquinone] flavoprotein subunit, mitochondrial	k	0.023943044	28.94983481	1.206243117
Brain	ACDHCLR	2xCarbamidomethyl [C2; C5]	931.38728	Q3TYX3	SET and MYND domain-containing protein 5	k	0.065525556	10.57827241	0.44076135
Brain	ACGNFGIPCELR	2xCarbamidomethyl [C2; C9]	1393.63512	Q9DCL9	multifunctional protein ADE2	k	0.008419867	82.32282008	3.430117503
Brain	ACLIFFDEIDAIGGAR	1xCarbamidomethyl [C2]	1767.87343	P46471	26S proteasome regulatory subunit 7	k	0.098327268	7.049389183	0.293724549
Brain	ADAECYTALK	1xCarbamidomethyl [C5]	1141.5194	Q8BFZ9	Erlin-2	k	0.046676717	14.84995585	0.618748161
Brain	ADIFGAYIMLLR		1382.75007	Q6ZQ73	Cullin-associated NEDD8-dissociated protein 2	k	0.320348062	2.163731461	0.090155478
Liver	ADKEVPCYAFDDK	1xCarbamidomethyl [C7]	1557.68899	Q07113	Cation-independent mannose-6-phosphate receptor	k	0.044876895	15.44552451	0.643563521
Brain	ADKNQVAAEVAK		1243.66409	Q68FL6	Methionine--tRNA ligase, cytoplasmic	k	0.058296806	11.8899684	0.49541535
Brain	ADLSLVDALTEPPPEIEGEIKR	1xAcetyl [N-Term]	2434.27116	P27546-1	Microtubule-associated protein 4	k	0.029959097	23.13645103	0.964018793
Liver	ADMVIEAVFEDLGVK		1635.82984	Q8BMS1	Trifunctional enzyme subunit alpha, mitochondrial	k	0.008575895	80.82505907	3.367710795
Liver	ADPWQECMDYAVILAR	1xAcetyl [N-Term]; 1xCarbamidomethyl [C7]	1979.89899	O55023	Inositol monophosphatase 1	k	0.030137232	22.99969608	0.95832067
Liver	ADWLTHYWMPK		1447.68272	Q61024	Asparagine synthetase [glutamine-hydrolyzing]	k	0.010670125	64.96148603	2.706728585
Brain	AEAALEEESR		1104.51676	O54941	SWI/SNF-related matrix-associated actin-dependent regulator of chromatin subfamily E member 1	k	0.069719253	9.94197654	0.414249022
Liver	AEAEAGGDEAR	1xAcetyl [N-Term]	1117.47562	Q8CHP8	glycerol-3-phosphate phosphatase	k	0.009144838	75.79655465	3.158189777
Liver	AEDGAAPSPSSETPK		1443.65979	P26645	Myristoylated alanine-rich C-kinase substrate	k	0.00507573	136.5610805	5.690045021
Liver	AEDKEWIPVTK		1315.68924	P25444	40S ribosomal protein S2	k	0.000940882	736.6994526	30.69581052
Brain	AEGRPTPTIEWYK		1547.78527	Q7TPD3-1; O89026	roundabout homolog 2;Roundabout homolog 1	k	0.038387037	18.05680332	0.752366805
Liver	AELEIQK		830.46181	P08030	Adenine phosphoribosyltransferase	k	0.004105845	168.8196311	7.034151296
Brain	AEPATPAEAAQSDR		1413.66046	Q7TPV4	Myb-binding protein 1A	k	0.056276827	12.31674249	0.513197604
Brain	AEPIDDGK		844.40469			k	0.295734665	2.343814446	0.097658935
Liver	AEPPQCTSLAWSADGQTLFAGYTDNLVR	1xCarbamidomethyl [C6]	3068.44182	P68040	Receptor of activated protein C kinase 1	k	0.011273243	61.48604869	2.561918695
Liver	AETEEGPDVLR		1215.58517	Q01405	protein transport protein Sec23A	k	0.027121993	25.55664654	1.064860273
Liver	AFAFVTFADDKVAQSLCGEDLIIK	1xCarbamidomethyl [C17]	2658.34837	Q921F2	TAR DNA-binding protein 43	k	0.010121926	68.47976967	2.853323736
Brain	AFAPILPHLAEEVFQHIPYVTEPK		2746.4603	Q8BIJ6	Isoleucine--tRNA ligase, mitochondrial	k	0.036597381	18.93980259	0.789158441
Liver	AFEAVDK		779.3934	Q6NZB0	DnaJ homolog subfamily C member 8	k	0.012284394	56.42502155	2.351042564
Brain	AFEEAEK		823.38322	Q01853	Transitional endoplasmic reticulum ATPase	k	0.008957922	77.37812221	3.224088425
Brain	AFGFNVLFYDPYLSDGIER		2223.0757	O88712-1	C-terminal-binding protein 1	k	0.004538252	152.7344109	6.36393379
Brain	AFGFSHLEALLDDSK		1649.81696	Q7TQI3	Ubiquitin thioesterase otub1	k	0.007871922	88.05311105	3.668879627
Liver	AGDLGVDLTSK		1075.56298	Q9DCW4	electron transfer flavoprotein subunit beta	k	0.011918756	58.15599892	2.423166622
Brain	AGDTVIPLYIPQCGECK	2xCarbamidomethyl [C13; C16]	1920.9194	P28474	alcohol dehydrogenase class-3	k	0.004596971	150.7834646	6.282644357
Brain	AGEITFAEK		965.49384	Q62351	Transferrin receptor protein 1	k	0.033476237	20.70564776	0.862735323
Brain	AGGGVIPHIHK		1085.62144	Q3THW5	Histone H2A.V	k	0.025410797	27.27766397	1.136569332
Brain	AGVSQVLNR		943.53195	Q8CFI7	DNA-directed RNA polymerase II subunit RPB2	k	0.015683059	44.19719309	1.841549712
Brain	AGYPLEKPFDFR		1439.73178	Q8R0X7	sphingosine-1-phosphate lyase 1	k	0.329208079	2.105498696	0.087729112
Brain	AHAQLVR		794.46315	P21279	Guanine nucleotide-binding protein G(Q) subunit alpha	k	0.000934268	741.9144833	30.91310347
Liver	AHAQLVR		794.46315	P21279	Guanine nucleotide-binding protein G(Q) subunit alpha	k	0.014915028	46.47307162	1.936377984
Liver	AHCLSEVEHDTMPADLPAIAADFVEDQEVCK	2xCarbamidomethyl [C3; C30]	3497.56578	P07724	Serum albumin	k	0.375007778	1.848354146	0.077014756
Brain	AHLNAQAACTPR	1xCarbamidomethyl [C9]	1309.64298	Q6P5H2-1	Nestin	k	0.00463232	149.6328333	6.234701388
Liver	AHQVTDESLESTRR		1628.79869	O09044	Synaptosomal-associated protein 23	k	0.262190762	2.643675064	0.110153128
Liver	AHSIQIMK		927.50805	P62717	60S ribosomal protein L18a	k	0.010771791	64.34837105	2.681182127
Liver	AIDVEQGQTR		1116.56438	P35505	Fumarylacetoacetase	k	0.010703658	64.75797033	2.698248764
Liver	AIEDMTEEAFQK		1411.64097	Q9JHR7	insulin-degrading enzyme	k	0.414040363	1.674105334	0.069754389
Brain	AIEIYTDMGR		1168.56668	Q9DB05	alpha-soluble nsf attachment protein	k	0.424022831	1.634693063	0.068112211
Brain	AIEMER		748.3658	Q9D0E1	Heterogeneous nuclear ribonucleoprotein M	k	0.003846791	180.1884392	7.507851635
Brain	AIHSWLTR		983.54213	P99026	Proteasome subunit beta type-4	k	0.063277654	10.95405935	0.45641914
Brain	AIINSGPR		827.47338	P97461	40S ribosomal protein S5	k	0.27395304	2.530167869	0.105423661
Brain	AILCNHQR	1xCarbamidomethyl [C4]	1011.51526	Q04750	DNA topoisomerase 1	k	0.066000975	10.50207483	0.437586451
Liver	AITSAYYR		944.48361	P46638	Ras-related protein Rab-11B	k	0.012511189	55.4021827	2.308424279
Brain	AIWNVINWENVTER		1743.88129	P09671	Superoxide dismutase [Mn], mitochondrial	k	0.021712046	31.92454482	1.330189368
Liver	AKEAAEQDVEKK		1345.69578	P47963	60S ribosomal protein L13	k	0.012870452	53.8557001	2.243987504
Brain	AKKDDTDDEIAK		1348.65906	P35564	Calnexin	k	0.005436208	127.5056365	5.312734855
Liver	AKLDSSETTMVK		1309.66679	Q9R1T2	SUMO-activating enzyme subunit 1	k	0.329149049	2.1058763	0.087744846
Brain	ALASFNQEER		1164.56438	Q5SZT7	NKAP-like protein	k	0.101243355	6.846347433	0.285264476
Brain	ALASSGSGAGLLR	1xAcetyl [N-Term]	1201.65353	Q3SXD3	HD domain-containing protein 2	k	0.166296144	4.168149447	0.173672894
Liver	ALCAEFK	1xCarbamidomethyl [C3]	838.41275			k	0.121956079	5.683580396	0.23681585
Liver	ALDEGDIALLK		1157.64123	P46471	26S proteasome regulatory subunit 7	k	0.00819451	84.58678096	3.524449207
Liver	ALDKLDGTEINGR		1401.73323	Q3TWW8	Serine/arginine-rich splicing factor 6	k	0.327922582	2.113752507	0.088073021
Brain	ALDQFVNFSEQK		1425.70087	Q9CW03	Structural maintenance of chromosomes protein 3	k	0.079999751	8.664366679	0.361015278
Liver	ALENTAIK		859.48836	Q64514-2	Isoform Short of Tripeptidyl-peptidase 2	k	0.019430755	35.67268435	1.486361848
Brain	ALHGAQTSDEER		1313.60803	Q9D8T7	SRA stem-loop-interacting RNA-binding protein, mitochondrial	k	0.057203911	12.11712912	0.50488038
Liver	ALHGAQTSDEER		1313.60803	Q9D8T7	SRA stem-loop-interacting RNA-binding protein, mitochondrial	k	0.010520543	65.88511356	2.745213065
Liver	ALIEMEK		833.44372	Q99K48	Non-POU domain-containing octamer-binding protein	k	0.017167313	40.37598598	1.682332749
Liver	ALLELQLEPEELYQTFQR		2220.15467	P58252	Elongation factor 2	k	0.00119258	581.2163744	24.21734893
Liver	ALLLTGDFVQAGK		1332.75218	Q9EQI8	39S ribosomal protein L46, mitochondrial	k	0.347772516	1.993105114	0.083046046
Liver	ALMFMQWGQFLDHDITLTPEPATR		2818.36912	P11247	Myeloperoxidase	k	0.101923522	6.800659612	0.283360817
Brain	ALQDYR		765.38898	P62334	26S proteasome regulatory subunit 10B	k	0.024447137	28.35289744	1.181370727
Liver	ALQSQSWK		947.49451	Q6PDI5-1	Proteasome-associated protein ECM29 homolog	k	0.310286603	2.233893358	0.09307889
Liver	ALSNLIDVYHNYSNIQGNHHALYK	1xLabel:13C(6)15N(2) [K24]	2792.39944	P27005	Protein S100-A8	k	0.017896674	38.73050315	1.613770965
Liver	ALSQHPTVNDDLPNR		1676.83507	P97872	Dimethylaniline monooxygenase [N-oxide-forming] 5	k	0.045667135	15.17824959	0.632427066
Brain	ALTLQDLDNIWAAQAGK		1827.95994	P70398	Probable ubiquitin carboxyl-terminal hydrolase FAF-X	k	0.036474282	19.00372375	0.791821823
Liver	ALTLQDLDNIWAAQAGK		1827.95994	P70398	Probable ubiquitin carboxyl-terminal hydrolase FAF-X	k	0.519086495	1.33532116	0.055638382
Brain	ALVAYYQK		955.52474	P14131	40S ribosomal protein S16	k	0.003991765	173.6442773	7.235178221
Liver	ALVQQGLK		856.52508	Q3U0B3	Dehydrogenase/reductase SDR family member 11	k	0.018936257	36.60423344	1.525176393
Liver	ALYDFEPENDGELGFR		1871.84463	Q62419	Endophilin-A2	k	0.046133222	15.02490291	0.626037621
Brain	ALYEQEIR		1021.53129	P08551	Neurofilament light polypeptide	k	0.098099663	7.065744781	0.294406033
Brain	ALYYLQIHPQELR		1643.8904	Q3U1J4	DNA damage-binding protein 1	k	0.065764808	10.53978863	0.43915786
Brain	AMDVYQK		854.40767	Q60864	stress-induced-phosphoprotein 1	k	0.008619197	80.41899575	3.35079149
Liver	AMGIMNSFVNDIFER	1xOxidation [M]	1759.8142	Q64475; Q64525; Q9D2U9	Histone H2B type 1-B;Histone H2B type 2-B;Histone H2B type 3-A	k	0.003033747	228.4789066	9.519954442
Liver	AMQDAEVSK		978.45607	P38647	Stress-70 protein, mitochondrial	k	0.0037995	182.4311694	7.601298724
Liver	AMQEAIDAINNR		1345.65287	Q9QXL1	Kinesin-like protein KIF21B	k	0.062480942	11.09373761	0.462239067
Brain	AMVQQWLEFR		1307.6565	Q9D1M4	Eukaryotic translation elongation factor 1 epsilon-1	k	0.023748981	29.18639629	1.216099845
Brain	ANCDASLIVTEELHLITFETEVYHQGLK	1xCarbamidomethyl [C3]	3230.6038	P42227	Signal transducer and activator of transcription 3	k	0.360593069	1.922242104	0.080093421
Liver	ANVEHMTEK		1058.49352	P12382	ATP-dependent 6-phosphofructokinase, liver type	k	0.026433439	26.22236054	1.092598356
Liver	APDEDTLIQLLTHAK		1664.88538	Q8R2Y8	Peptidyl-tRNA hydrolase 2, mitochondrial	k	0.010972978	63.16855601	2.632023167
Brain	APDELHYTYLDTFGRPVIVAYK		2568.3133	Q91YQ5	Dolichyl-diphosphooligosaccharide--protein glycosyltransferase subunit 1	k	0.049596303	13.97578321	0.5823243
Brain	APFAAHGYGAFLTLSILDR		2020.06507	Q9R1P3	proteasome subunit beta type-2	k	0.006327841	109.5392804	4.564136685
Brain	APPPSLTDCIGTVDSR	1xCarbamidomethyl [C9]	1685.81631	Q9D7S9	Charged multivesicular body protein 5	k	0.045235426	15.32310502	0.638462709
Brain	APQHTAVGFK		1055.56325	P14685	26S proteasome non-ATPase regulatory subunit 3	k	0.365344502	1.897242675	0.079051778
Brain	APSFHDK		801.38898	P56393	Cytochrome c oxidase subunit 7B, mitochondrial	k	0.067929573	10.20390901	0.425162875
Brain	APTNIVYK		905.50909	Q62193	Replication protein A 32 kDa subunit	k	0.007646984	90.64320796	3.776800332
Brain	APVLVALALIECGMK	1xCarbamidomethyl [C12]	1584.88518	O70274	Protein tyrosine phosphatase type IVA 2	k	0.012627159	54.893359	2.287223291
Brain	AQEEAERLEADR		1416.67136	P26040	Ezrin	k	0.006063304	114.3183873	4.763266136
Brain	AQEQLATALQNLEEAEKAADESER		2644.26966	Q6IRU2	Tropomyosin alpha-4 chain	k	0.050126088	13.82807254	0.576169689
Brain	AQFVTCGQDK	1xCarbamidomethyl [C6]	1153.53063	Q7TNG5-1	echinoderm microtubule-associated protein-like 2	k	0.015833289	43.77783896	1.824076623
Liver	AQHSVSTEK		986.49015	Q9DAK9	14 kDa phosphohistidine phosphatase	k	0.035467822	19.54298666	0.814291111
Brain	AQIISTDENK		1118.56879	Q8K1H1	tudor domain-containing protein 7	k	0.879336089	0.78826195	0.032844248
Liver	AQMIEK		719.37564	P16546; P16546-2	Spectrin alpha chain, non-erythrocytic 1;Isoform 2 of Spectrin alpha chain, non-erythrocytic 1	k	0.091048998	7.612902931	0.317204289
Brain	AQYEEIAQR		1107.54291			k	0.386771279	1.792137159	0.074672382
Brain	ARPALEDLR		1040.58472	Q00623	Apolipoprotein A-I	k	0.018872673	36.7275578	1.530314908
Brain	ASAEEERPTTAAGTNLHR		1910.93149	Q8BKV1	Glypican-2	k	0.408378483	1.697315627	0.070721484
Brain	ASASSTNLK		878.45779	Q9CZU6	citrate synthase, mitochondrial	k	0.006748848	102.7060016	4.279416732
Brain	ASCDAQTYGIGLK	1xCarbamidomethyl [C3]	1383.65729	Q921G7	Electron transfer flavoprotein-ubiquinone oxidoreductase, mitochondrial	k	0.044839633	15.45835977	0.644098324
Liver	ASDEVGDRDHR		1256.56142	Q6PAM1	alpha-taxilin	k	0.329762282	2.101960163	0.087581673
Brain	ASFVTEVLAHSGSLEK	1xAcetyl [N-Term]	1716.88029	O54692	Centromere/kinetochore protein zw10 homolog	k	0.049094326	14.11868199	0.588278416
Liver	ASHFFTVTDPR		1277.62731	Q99JR1	Sideroflexin-1	k	0.042148642	16.44530277	0.685220949
Brain	ASQEPFSPAEDVMETDLLEGLAANQDRPSK		3245.52668	P70399	TP53-binding protein 1	k	0.037418473	18.52419758	0.771841566
Brain	ASQGPVYK		849.44649	Q9CR86	Calcium-regulated heat stable protein 1	k	0.007486549	92.58566837	3.857736182
Brain	ASRDEIFAQSK		1251.63279	Q61879	Myosin-10	k	0.062173388	11.14861524	0.464525635
Liver	ASSGLLYPLER		1205.65246	Q08943	FACT complex subunit SSRP1	k	0.0174821	39.6489648	1.6520402
Brain	ASSVGNVADSTGLAELAHR	1xAcetyl [N-Term]	1896.94099	Q8CGY8-2	Isoform 2 of UDP-N-acetylglucosamine--peptide N-acetylglucosaminyltransferase 110 kDa subunit	k	0.019058396	36.36964941	1.515402059
Liver	ASVGTLAFDEYGRPFLIIK	1xAcetyl [N-Term]	2139.14847	P80316	T-complex protein 1 subunit epsilon	k	0.000684919	1012.012899	42.16720411
Brain	ASVMLFMK		926.48381	Q9CQM9	glutaredoxin-3	k	0.028555367	24.27379669	1.011408196
Brain	ASVTIQAR		845.48394	D3YZP9	coiled-coil domain-containing protein 6	k	0.034529508	20.07405331	0.836418888
Brain	ASYDDPYKK		1086.51022	Q8C2Q3	RNA-binding protein 14	k	0.019490375	35.56356361	1.48181515
Brain	ATAAFILANEHNVALFK		1829.99084	Q8BKC5-1	Importin-5	k	0.011841682	58.53452303	2.43893846
Liver	ATAASSSSLEK		1051.52659	P60710; P68033; P63260	Actin, cytoplasmic 1;Actin, alpha cardiac muscle 1;Actin, cytoplasmic 2	k	0.022422511	30.91300494	1.288041873
Brain	ATAFNEQVDKFFPLIEVNK		2210.1492	Q8VEE4	Replication protein A 70 kDa DNA-binding subunit	k	0.345268188	2.007561673	0.083648403
Liver	ATAVMPDGQFK	1xLabel:13C(6)15N(2) [K11]	1172.58597	P35700	peroxiredoxin-1	k	0.005159403	134.346399	5.597766623
Brain	ATEGMVVADK		1020.50302	P70195	Proteasome subunit beta type-7	k	0.003240618	213.8935446	8.912231025
Liver	ATENDIYNFFSPLNPVR		1996.97632	O35737; Q9Z2X1-1	Heterogeneous nuclear ribonucleoprotein H;Heterogeneous nuclear ribonucleoprotein F	k	0.001607291	431.2519244	17.96883018
Brain	ATIISEQQAK		1088.59461	P42232; P42230	Signal transducer and activator of transcription 5B;Signal transducer and activator of transcription 5A	k	0.312897873	2.215250535	0.092302106
Brain	ATNSSWVVVFK		1237.65755	Q61548	Clathrin coat assembly protein AP180	k	0.067001358	10.34527057	0.43105294
Brain	ATQALVLAPTR		1140.67353	P60843	Eukaryotic initiation factor 4A-I	k	0.001386249	500.0163662	20.83401526
Brain	ATSACAPISSPK	1xCarbamidomethyl [C5]	1189.58815	Q8BXK8	Arf-GAP with GTPase, ANK repeat and PH domain-containing protein 1	k	0.087301778	7.939668579	0.330819524
Brain	ATSISTQLPDDPAK		1443.73256	Q8CBY8-1	Dynactin subunit 4	k	0.039382006	17.60060634	0.733358597
Liver	ATVECVK	1xCarbamidomethyl [C5]	806.40767	Q91W50	cold shock domain-containing protein E1	k	0.40566537	1.708667369	0.071194474
Liver	ATYLEFIQQNEER	1xAcetyl [N-Term]	1682.80204	Q9D662	protein transport protein Sec23B	k	0.024602899	28.17339451	1.173891438
Brain	AVDHVQR		824.43733	Q62283	Tetraspanin-7	k	0.572202913	1.211366046	0.050473585
Brain	AVDIPHMDIEALKK		1579.85124	P53026	60S ribosomal protein L10A	k	0.023542368	29.44254282	1.226772618
Brain	AVEILADIIQNSTLGEAEIER		2284.20308	Q9CXT8	mitochondrial-processing peptidase subunit beta	k	0.41843932	1.656505847	0.069021077
Liver	AVEILADIIQNSTLGEAEIER		2284.20308	Q9CXT8	mitochondrial-processing peptidase subunit beta	k	0.274475936	2.525347728	0.105222822
Brain	AVEYNALFK		1054.55677	P22892	AP-1 complex subunit gamma-1	k	0.013738812	50.45175632	2.102156513
Brain	AVGPTAEADKSAAEK		1444.72781	Q9Z1M8	Protein Red	k	0.077684915	8.922545414	0.371772726
Liver	AVIFDR		720.4039	P67778	Prohibitin	k	0.009608893	72.13601081	3.005667117
Brain	AVLEQFLSFAK		1252.6936	Q9EPN1-1	Neurobeachin	k	0.014984092	46.25887116	1.927452965
Brain	AVLFCLSEDK	1xCarbamidomethyl [C5]	1181.58709	P18760	Cofilin-1	k	0.025463355	27.22136064	1.13422336
Liver	AVPLNASK		799.46723	Q9WV55	vesicle-associated membrane protein-associated protein A	k	0.584332669	1.18622014	0.049425839
Brain	AVPTDEAR		858.43157	P46638	Ras-related protein Rab-11B	k	0.005080116	136.4431722	5.685132175
Brain	AVTLHDQGTTQWADLSSQFYLREEDIGK		3208.55455	Q02053	Ubiquitin-like modifier-activating enzyme 1	k	0.008972312	77.25402241	3.218917601
Liver	AVVLMGK		717.43276	P14869	60S acidic ribosomal protein P0	k	0.005573171	124.3721323	5.182172178
Brain	AWDIAVATMK	1xLabel:13C(6)15N(2) [K10]	1113.58524	P30416	Peptidyl-prolyl cis-trans isomerase FKBP4	k	0.016939757	40.91836533	1.704931889
Brain	AWFVSLDGR		1050.53671	A2A699	Protein FAM171A2	k	0.039686337	17.46563762	0.727734901
Brain	AYALAFAER		1011.52581	P51660	peroxisomal multifunctional enzyme type 2	k	0.016042731	43.20630717	1.800262799
Liver	AYEFAER		885.41011	Q68FD5	Clathrin heavy chain 1	k	0.017743145	39.06563348	1.627734728
Brain	CAHIEAK	1xPyro-carbamidomethyl [N-Term]	811.3767	Q78ZA7	Nucleosome assembly protein 1-like 4	k	0.009769438	70.95057065	2.956273777
Liver	CCAAAIIVLTK	2xCarbamidomethyl [C1; C2]	1219.65373	P53657-1	Pyruvate kinase PKLR	k	0.078710008	8.806341175	0.366930882
Brain	CDAVLCTLPLGVLK	1xCarbamidomethyl [C6]; 1xPyro-carbamidomethyl [N-Term]	1541.8066	Q6ZQ88	Lysine-specific histone demethylase 1A	k	0.440571503	1.573290999	0.065553792
Brain	CDDLEALKK	1xPyro-carbamidomethyl [N-Term]	1074.51359	P09055	Integrin beta-1	k	0.242005201	2.864182995	0.119340958
Liver	CGESGHLAR	1xCarbamidomethyl [N-Term]	986.44724	P53996-3; P53996-1	Isoform 3 of Cellular nucleic acid-binding protein;Cellular nucleic acid-binding protein	k	0.005152359	134.530062	5.605419249
Liver	CGPMVLDALIK	1xCarbamidomethyl [N-Term]	1216.64283	Q9CQA3	Succinate dehydrogenase [ubiquinone] iron-sulfur subunit, mitochondrial	k	0.264676311	2.618848574	0.109118691
Brain	CHAPLAQAQALVTSELER	1xCarbamidomethyl [C1]	1994.01238	Q9CR98	Protein FAM136A	k	0.458803201	1.510772329	0.062948847
Brain	CLATEK	1xCarbamidomethyl [N-Term]	721.3549	P56399; P54276	Ubiquitin carboxyl-terminal hydrolase 5;DNA mismatch repair protein MSH6	k	0.006788946	102.0993798	4.254140827
Liver	CLDAFPNLR	1xCarbamidomethyl [C1]	1105.54589	P10649; P19639	Glutathione S-transferase Mu 1;glutathione S-transferase Mu 3	k	0.003732975	185.6822538	7.736760575
Liver	CLKDEDPYVR	1xCarbamidomethyl [N-Term]; 1xCarbamidomethyl [C1]	1294.60961	O35643; Q9DBG3	AP-1 complex subunit beta-1;AP-2 complex subunit beta	k	0.009385944	73.84949213	3.077062172
Brain	CMTTVSWDGDKLQCVQK	Carbamidomethyl [C]; 1xCarbamidomethyl [N-Term]	2055.92964	Q00915	Retinol-binding protein 1	k	0.027456611	25.24518306	1.051882628
Brain	CPSIILHDR	1xPyro-carbamidomethyl [N-Term]	1093.54589	Q9CQF9	Prenylcysteine oxidase	k	0.326974784	2.11987962	0.088328318
Liver	CQLLLER	1xCarbamidomethyl [N-Term]	931.50296	Q9EPK7	exportin-7	k	0.081515976	8.503206588	0.354300274
Liver	CSLVRPK	1xCarbamidomethyl [N-Term]; 1xCarbamidomethyl [C1]	859.48183	P25206	DNA replication licensing factor mcm3	k	0.01717751	40.35201665	1.681334027
Liver	CSQSGNLPGCQDNLEEELQK	2xCarbamidomethyl [C1; C10]	2306.00235	P02772	Alpha-fetoprotein	k	0.020017231	34.62752507	1.442813544
Liver	CTKEEHLCTQR	1xCarbamidomethyl [C8]; 1xCarbamidomethyl [N-Term]	1461.65731	P21107-2	Isoform 2 of Tropomyosin alpha-3 chain	k	0.010373882	66.81656624	2.784023593
Liver	CTQDLGNSTK	1xCarbamidomethyl [N-Term]	1123.50481	P26039	Talin-1	k	0.033335599	20.79300239	0.866375099
Liver	CVEFVK	1xCarbamidomethyl [N-Term]; 1xCarbamidomethyl [C1]	781.39129	O09106	histone deacetylase 1	k	0.059941191	11.56378724	0.481824468
Brain	CVLNEGMPIYR	1xCarbamidomethyl [N-Term]	1351.6497	P63037	DnaJ homolog subfamily A member 1	k	0.023250588	29.8120282	1.242167842
Liver	CVVHPFLSR	1xCarbamidomethyl [C1]	1114.58261	Q9Z1Q9	Valine--tRNA ligase	k	0.023702292	29.2438887	1.218495362
Brain	CWYIHDFLK	1xCarbamidomethyl [C1]	1281.60849	Q9CR09	ubiquitin-fold modifier-conjugating enzyme 1	k	0.057575813	12.03886045	0.501619185
Liver	CYFFLNAFVDTAQK	1xCarbamidomethyl [C1]	1723.81485	Q8R016	bleomycin hydrolase	k	0.089465294	7.747665558	0.322819398
Liver	DAAEAIK		717.37775	O88844	Isocitrate dehydrogenase [NADP] cytoplasmic	k	0.047120204	14.71019049	0.612924604
Brain	DAALATALGDKK		1173.64738	P14733	Lamin-B1	k	0.001619517	427.9963479	17.83318116
Brain	DAFADAVQR		992.47958	Q3U0V1	Far upstream element-binding protein 2	k	0.398449441	1.739611379	0.072483807
Liver	DAFLVFR		867.47231	A2A5R2; G3X9K3	Brefeldin A-inhibited guanine nucleotide-exchange protein 2;Brefeldin A-inhibited guanine nucleotide-exchange protein 1	k	0.121568605	5.701695597	0.23757065
Brain	DASLVFK		779.42978	P61222	ATP-binding cassette sub-family E member 1	k	0.047016894	14.74251326	0.614271386
Brain	DAYSGGAVNLYHVR		1521.74447	O55234	proteasome subunit beta type-5	k	0.009921683	69.86185714	2.910910714
Liver	DDATLSGKR		962.49015	Q3UHX2	28 kDa heat- and acid-stable phosphoprotein	k	0.082713703	8.380076773	0.349169866
Brain	DDIFSSLEEEGKDR		1639.74459	O08579	Emerin	k	0.030839685	22.47581944	0.936492477
Brain	DDLSGADIK		933.45237	P62192	26S proteasome regulatory subunit 4	k	0.015015956	46.16071083	1.923362951
Brain	DDNGKPYVLPSVR		1459.75397	P05202	Aspartate aminotransferase, mitochondrial	k	0.04762885	14.553095	0.606378958
Brain	DEILPTTPISEQK		1470.76862	P62908	40S ribosomal protein S3	k	0.003007446	230.4770246	9.603209357
Brain	DEPIHILNVAIK		1361.77873	Q5SWU9-1	Acetyl-CoA carboxylase 1	k	0.706672761	0.980860193	0.040869175
Brain	DESKEPIVEVR		1300.67432	P13595-2; P13595	Isoform 2 of Neural cell adhesion molecule 1;Neural cell adhesion molecule 1	k	0.026808584	25.85541953	1.077309147
Liver	DETEFYLGK		1101.50988	O55142	60S ribosomal protein L35a	k	0.006728736	103.0129775	4.292207396
Liver	DEWLRPEDLPIK		1510.79002	P26638	Serine--tRNA ligase, cytoplasmic	k	0.017528232	39.54461499	1.647692291
Liver	DFESHITNYK		1253.57969	Q8R1B4	Eukaryotic translation initiation factor 3 subunit C	k	0.007538419	91.94860976	3.831192073
Brain	DFSWSPGGNIIAFWVPEDKDIPAR		2717.33583	Q8JZQ9	Eukaryotic translation initiation factor 3 subunit B	k	0.020292888	34.1571473	1.423214471
Brain	DFTEGTLFSVNQDFSLIK		2061.01751	Q9D5V5	Cullin-5	k	0.492795452	1.406561642	0.058606735
Brain	DFVAEPMGEKPVGSLAGIGEVLGK	1xOxidation [M7]	2416.24284			k	0.045738581	15.15454055	0.63143919
Brain	DFYFGK		776.36137	Q61166; Q8R001	Microtubule-associated protein RP/EB family member 1;Microtubule-associated protein RP/EB family member 2	k	0.005708802	121.4172668	5.059052785
Liver	DGIEPGHIPGSVNIPFTEFLTNEGLEK		2910.45198	Q99J99	3-mercaptopyruvate sulfurtransferase	k	0.00664605	104.2946159	4.345608995
Liver	DGKLDKDEIR		1188.62189	Q05186	Reticulocalbin-1	k	0.31606431	2.193057418	0.091377392
Liver	DGLEMEK		821.37095	P63028	Translationally-controlled tumor protein	k	0.00626003	110.7258561	4.613577336
Brain	DGTISEDTIR		1106.53241	Q61187	tumor susceptibility gene 101 protein	k	0.009523234	72.78485613	3.032702339
Brain	DGVANVSIEDR		1174.56986	P08228	Superoxide dismutase [Cu-Zn]	k	0.1945343	3.563110368	0.148462932
Brain	DHASIQMNVAEVDR		1584.74348	Q9CQR2	40S ribosomal protein S21	k	0.007524115	92.12342127	3.838475886
Liver	DHYLGK		732.36752	Q00612; Q8CFX1	Glucose-6-phosphate 1-dehydrogenase X;GDH/6PGL endoplasmic bifunctional protein	k	0.347465432	1.994866587	0.083119441
Brain	DIFVTSK		809.44035	Q91ZX7	prolow-density lipoprotein receptor-related protein 1	k	0.075266332	9.209259436	0.383719143
Brain	DIHLDLPSTNFVCK	1xCarbamidomethyl [C13]	1658.82067	Q9QX47-1	Protein SON	k	0.181374863	3.821627587	0.159234483
Brain	DIKPQLELIEDEEKLK		1940.05865	P14873	microtubule-associated protein 1B	k	0.029839118	23.22947972	0.967894988
Brain	DILCGAADEVLAVLK	1xCarbamidomethyl [C4]	1586.84582	Q6P4T2	U5 small nuclear ribonucleoprotein 200 kDa helicase	k	0.00795161	87.17067452	3.632111439
Liver	DISSSLNSLADSNAR		1549.74525	Q9R190	Metastasis-associated protein MTA2	k	0.024260198	28.57137411	1.190473921
Liver	DISTNYYASQK		1289.60082	P08113	Endoplasmin	k	0.004384453	158.0920537	6.587168905
Brain	DIWPTRDEIQAVER		1727.87112	P28271	Cytoplasmic aconitate hydratase	k	0.479093242	1.446789725	0.060282905
Liver	DIWPTRDEIQAVER		1727.87112	P28271	Cytoplasmic aconitate hydratase	k	0.074265426	9.333376427	0.388890684
Brain	DKDTDKFK		996.49965	Q9WUK2-1	Eukaryotic translation initiation factor 4H	k	0.004914139	141.0515935	5.877149728
Liver	DKHVEEVRK		1139.61675	P54227	Stathmin	k	0.008506158	81.48768818	3.395320341
Brain	DLAGEVEK		860.43599	P22892	AP-1 complex subunit gamma-1	k	0.01008442	68.73445875	2.863935781
Liver	DLALVNDQLLGFVR		1572.87442	Q6A026	Sister chromatid cohesion protein PDS5 homolog A	k	0.022994972	30.14342291	1.255975955
Brain	DLDTGEEVTR		1134.52732	Q3UDE2	Tubulin--tyrosine ligase-like protein 12	k	0.018628201	37.20956115	1.550398381
Liver	DLEEVK		732.37741	Q00623; Q9CXW3; P97412-1	Apolipoprotein A-I;Calcyclin-binding protein;Lysosomal-trafficking regulator	k	0.01530195	45.29796393	1.887415164
Liver	DLFQVAFNR		1109.57382	Q9JHU4	Cytoplasmic dynein 1 heavy chain 1	k	0.015890278	43.62083318	1.817534716
Liver	DLGYIYFYQR		1337.65246	P56399	Ubiquitin carboxyl-terminal hydrolase 5	k	0.015395181	45.02364709	1.875985295
Brain	DLLEEDELQEQK		1488.70641	Q6PB44-1	Tyrosine-protein phosphatase non-receptor type 23	k	0.311035915	2.228511713	0.092854655
Liver	DLNEQFKK		1021.53129	Q9WTX6	Cullin-1	k	0.055329906	12.52753214	0.521980506
Liver	DLQHPNEFIR		1268.63821	Q9JIF7	Coatomer subunit beta	k	0.039851798	17.39312186	0.724713411
Liver	DLSQLTK		804.44616	Q9ET01	Glycogen phosphorylase, liver form	k	0.014667725	47.2566263	1.969026096
Liver	DLTGVQNLR		1015.55308	P16546; P16546-2	Spectrin alpha chain, non-erythrocytic 1;Isoform 2 of Spectrin alpha chain, non-erythrocytic 1	k	0.027203051	25.48049442	1.061687267
Brain	DLYEDELVPLFEK		1609.79958			k	0.022649471	30.60323959	1.275134983
Brain	DLYVSIQPVQEAR		1517.79583	Q9D7H3	RNA 3'-terminal phosphate cyclase	k	0.099025181	6.999706295	0.291654429
Brain	DMAAVQR		790.3876	P37804; Q9R1Q8	transgelin;Transgelin-3	k	0.001580936	438.4410038	18.26837516
Brain	DMDELKK		878.42879	Q8VDN2	Sodium/potassium-transporting ATPase subunit alpha-1	k	0.001964387	352.856776	14.70236567
Brain	DNALLAQLIQDK		1341.73726	O08599	Syntaxin-binding protein 1	k	0.023828286	29.08925917	1.212052465
Brain	DPETLLGYSMVGCQR	1xCarbamidomethyl [C13]	1725.79347	P19096	Fatty acid synthase	k	0.04402019	15.74611975	0.656088323
Brain	DPPHNNFFFFDGMK		1712.75259	Q9R1T2	SUMO-activating enzyme subunit 1	k	0.08604499	8.05563671	0.33565153
Brain	DQSAQCTVTK	1xCarbamidomethyl [C6]	1137.52046	Q7TMY8	E3 ubiquitin-protein ligase HUWE1	k	0.032562998	21.28634385	0.886930994
Brain	DQWAAAMTLR		1162.56735	P61087	Ubiquitin-conjugating enzyme E2 K	k	0.067765156	10.22866645	0.426194436
Brain	DRHDDYYR		1139.48646	Q6NVF9	Cleavage and polyadenylation specificity factor subunit 6	k	0.061871303	11.20304808	0.46679367
Brain	DSDYYNMLLK		1261.57692	Q9DBG3	AP-2 complex subunit beta	k	0.033335881	20.79282608	0.866367753
Brain	DSIVHQAGMLKR		1354.72598	Q9CVB6	Actin-related protein 2/3 complex subunit 2	k	0.066408173	10.43767886	0.434903286
Liver	DSIVHQAGMLKR		1354.72598	Q9CVB6	Actin-related protein 2/3 complex subunit 2	k	0.303366802	2.284848494	0.095202021
Brain	DSLDPSFTHAMQLLSVEIEK		2260.11657	Q60749	KH domain-containing, RNA-binding, signal transduction-associated protein 1	k	0.165605268	4.185538222	0.174397426
Brain	DSNSLAYYNMASGAVIHLALK		2238.12233	Q8K4Z5	splicing factor 3A subunit 1	k	0.321573818	2.155483882	0.089811828
Liver	DSSVEVR		791.38937	O70194	Eukaryotic translation initiation factor 3 subunit D	k	0.035788799	19.36771281	0.806988034
Liver	DSTLIMQLLR	1xOxidation [M6]	1205.65583	P68510; P68254-1; O70456; P61982; Q9CQV8-1; P63101; P62259	14-3-3 protein eta;14-3-3 protein theta;14-3-3 protein sigma;14-3-3 protein gamma;14-3-3 protein beta/alpha;14-3-3 protein zeta/delta;14-3-3 protein epsilon	k	0.258360146	2.682871921	0.11178633
Liver	DSVPVCPVDASGCFTEEVTHFVGQYVK	2xCarbamidomethyl [C6; C13]	3027.38628	Q8BU30	isoleucine--tRNA ligase, cytoplasmic	k	0.037912489	18.28281931	0.761784138
Brain	DSYGGPPR		848.38971	Q91VM5	RNA binding motif protein, X-linked-like-1	k	0.018262722	37.95420951	1.581425396
Brain	DVAVMQLR		931.50296	Q8CIE6	coatomer subunit alpha	k	0.014050737	49.33173226	2.055488844
Brain	DVAWAPSIGLPTSTIASCSQDGR	1xCarbamidomethyl [C18]	2389.14525	Q9D1M0	protein SEC13 homolog	k	0.021566106	32.14058163	1.339190901
Brain	DVDFELIKVEGK		1391.74167	P80316	T-complex protein 1 subunit epsilon	k	0.037121269	18.67250752	0.778021147
Liver	DVIKEIEEFDGLEALR		1875.96983	P46061	Ran GTPase-activating protein 1	k	0.056730131	12.21832499	0.509096875
Liver	DVNCPFK	1xCarbamidomethyl [C4]	879.40291	Q9CQE8	UPF0568 protein C14orf166 homolog	k	0.048457875	14.30411827	0.596004928
Liver	DVQTPFVVELEVLDGHEPDGGQR		2536.23142	O55137	acyl-coenzyme A thioesterase 1	k	0.034954753	19.82984033	0.826243347
Brain	DVYHLNR		916.46354	P56671	Myc-associated zinc finger protein	k	0.025583023	27.0940299	1.128917912
Liver	DVYHLNR		916.46354	P56671	Myc-associated zinc finger protein	k	0.368957519	1.878663922	0.078277663
Brain	DVYTGDALR		1009.4949	O09061	proteasome subunit beta type-1	k	0.004231642	163.801	6.825041667
Brain	DYAPPPR		815.40463	Q9WV02-1; Q91VM5	RNA-binding motif protein, X chromosome;RNA binding motif protein, X-linked-like-1	k	0.00521924	132.8061622	5.533590091
Brain	DYLHLPPEIVPATLR		1733.95848	P63325	40S ribosomal protein S10	k	0.002626691	263.8860284	10.99525118
Liver	DYPDLVLPNFDMLYSHVK		2166.0576	Q924C1	exportin-5	k	0.121930948	5.684751815	0.236864659
Liver	EAAALGSHGSCSSEVEK	1xCarbamidomethyl [C11]	1718.765	Q9CR51	V-type proton ATPase subunit G 1	k	0.044593229	15.54377626	0.647657344
Liver	EAAFHPEVAPDVR		1437.7121	P26039	Talin-1	k	0.00647131	107.1107903	4.462949598
Brain	EAEEVYR		895.41559	Q7TNC4	Putative RNA-binding protein Luc7-like 2	k	0.023924782	28.97193238	1.207163849
Liver	EAENYFHSRPK		1377.65459	Q91XF0	Pyridoxine-5'-phosphate oxidase	k	0.006435675	107.7038836	4.487661816
Liver	EAFEETHLTSLDPMK		1747.82073	Q91XF0	Pyridoxine-5'-phosphate oxidase	k	0.013508058	51.31360844	2.138067018
Brain	EAFEISK		823.41961	P68510; Q9CQV8-1; P63101	14-3-3 protein eta;14-3-3 protein beta/alpha;14-3-3 protein zeta/delta	k	0.010835608	63.96938465	2.665391027
Liver	EAIEGTYIDKK		1266.65761	P62281	40S ribosomal protein S11	k	0.003744385	185.1164328	7.713184701
Brain	EAILNDEIYCPPETAVLLASYAVQAK	1xCarbamidomethyl [C10]	2878.45429	P26043	radixin	k	0.004361496	158.9241689	6.62184037
Brain	EALKDEYDDLSDLTPAQQETLSDWDSQFTFK		3635.65477	O55022	Membrane-associated progesterone receptor component 1	k	0.010806634	64.14089788	2.672537412
Brain	EANMEGIVTIMGLKPETR		1989.01436	P13595-2; P13595	Isoform 2 of Neural cell adhesion molecule 1;Neural cell adhesion molecule 1	k	0.003014892	229.907811	9.579492124
Brain	ECSLQVAEDELVSTLK	1xCarbamidomethyl [C2]	1820.89462	P21126	Ubiquitin-like protein 4A	k	0.073460283	9.435672673	0.393153028
Brain	EDIHAGGGGAR		1039.49155	Q9CX86	Heterogeneous nuclear ribonucleoprotein A0	k	0.007566657	91.60546536	3.81689439
Brain	EDIYAVEIVGGATR		1492.7642	Q61316	Heat shock 70 kDa protein 4	k	0.019177406	36.14394888	1.50599787
Brain	EDSQRPGAHLTVK	1xGlu->pyro-Glu [N-Term]	1419.7339	P49312-1	Heterogeneous nuclear ribonucleoprotein A1	k	0.010648529	65.09323391	2.712218079
Brain	EEEDKKEDVGTVVGIDLGTTYSCVGVFK	1xCarbamidomethyl [C23]	3074.48744	P20029	78 kDa glucose-regulated protein	k	0.065701103	10.55000821	0.439583676
Liver	EESFGPIMIISR		1378.70351	Q8R0Y6	Cytosolic 10-formyltetrahydrofolate dehydrogenase	k	0.402605836	1.721652092	0.071735504
Brain	EFEVYGPIK		1081.55644	Q62376-1	U1 small nuclear ribonucleoprotein 70 kDa	k	0.010122777	68.47401419	2.853083924
Liver	EFIGSFLEMFGPEGALK		1871.9248	P49586	choline-phosphate cytidylyltransferase A	k	0.30094105	2.303265644	0.095969402
Brain	EFIHILYFR		1237.67281	Q9QZB7	Actin-related protein 10	k	0.321743911	2.154344365	0.089764349
Brain	EGDLLFTVAK		1092.59355	Q9QZD9	Eukaryotic translation initiation factor 3 subunit I	k	0.039373648	17.60434236	0.733514265
Liver	EGDVLTLLESER		1360.69545	P62858	40S ribosomal protein S28	k	0.001867312	371.2005868	15.46669112
Brain	EGIREETVPLR		1298.70629	O09061	proteasome subunit beta type-1	k	0.028378437	24.42513589	1.017713995
Liver	EGIREETVPLR		1298.70629	O09061	proteasome subunit beta type-1	k	0.04550962	15.23078382	0.634615992
Liver	EGIVALR		757.45666	P80317	T-complex protein 1 subunit zeta	k	0.01363231	50.84590779	2.118579491
Liver	EGKPLLK		784.49272	P58252	Elongation factor 2	k	0.002150424	322.3305291	13.43043871
Brain	EGLPLMVFANWR		1432.74057	Q5SWU9-1	Acetyl-CoA carboxylase 1	k	0.033643591	20.60265156	0.858443815
Brain	EGSLVINSK		946.52039	Q920B9	FACT complex subunit SPT16	k	0.009201029	75.33366248	3.138902603
Liver	EHCEQLEK	1xCarbamidomethyl [C3]	1072.47278	P99028	Cytochrome b-c1 complex subunit 6, mitochondrial	k	0.007658653	90.50510902	3.771046209
Brain	EHINLGCDVDFDIAGPSIR	1xCarbamidomethyl [C7]	2128.01278	Q60932-2	Isoform Mt-VDAC1 of Voltage-dependent anion-selective channel protein 1	k	0.022357057	31.00350762	1.291812817
Brain	EHMQPTHPIR		1245.6157	P68510; P61982	14-3-3 protein eta;14-3-3 protein gamma	k	0.000284706	2434.606196	101.4419248
Brain	EHPWEVMPDLYFYRDPEEIEKEEQAAAEK		3578.64204	P14206	40S ribosomal protein SA	k	0.049411842	14.02795681	0.5844982
Liver	EICCYSISCK	3xCarbamidomethyl [C3; C4; C9]	1319.54286	Q9CQW2; Q8VEH3	ADP-ribosylation factor-like protein 8B;ADP-ribosylation factor-like protein 8A	k	0.05917583	11.71334958	0.488056232
Brain	EIGSTMSGR		937.44076	O55128	Histone deacetylase complex subunit SAP18	k	0.027393298	25.30353114	1.054313797
Brain	EIHQFNR		943.47444	Q62261-1	Spectrin beta chain, non-erythrocytic 1	k	0.024392615	28.41627155	1.184011314
Liver	EILGTCK	1xCarbamidomethyl [C6]	820.42332	Q64727	Vinculin	k	0.020260128	34.21237955	1.425515814
Brain	EINADIKR	1xGlu->pyro-Glu [N-Term]	940.52106			k	0.287198493	2.413477775	0.100561574
Brain	EIQGFFNIPVDNLR		1661.86458	Q8R574	Phosphoribosyl pyrophosphate synthase-associated protein 2	k	0.024047084	28.82458299	1.201024291
Brain	EIQTAVR		816.45739	Q64475; Q64525	Histone H2B type 1-B;Histone H2B type 2-B	k	0.000147037	4714.098734	196.4207806
Liver	EIQTAVR		816.45739	Q64475; Q64525	Histone H2B type 1-B;Histone H2B type 2-B	k	6.76E-05	10255.31936	427.3049733
Liver	EISDHVLR		968.51597	P25206	DNA replication licensing factor mcm3	k	0.256543915	2.701865608	0.112577734
Brain	EISDIAR	1xGlu->pyro-Glu [N-Term]	785.41519			k	0.047684339	14.5361599	0.605673329
Brain	EKAEGDAAALNR		1244.62295	Q6IRU2	Tropomyosin alpha-4 chain	k	0.008015581	86.47497528	3.60312397
Brain	EKDKHVEEVR		1268.65934	P54227	Stathmin	k	0.014326939	48.38069038	2.015862099
Liver	EKEEEEVR		1047.49529	P54103	dnaJ homolog subfamily C member 2	k	0.264950146	2.616141906	0.109005913
Brain	EKEIAETR		975.51055	F6ZDS4	Nucleoprotein TPR	k	0.037513918	18.47706697	0.769877791
Liver	ELCFEVGEGESLDLPCGLEEAIQR	2xCarbamidomethyl [C3; C16]	2750.26477	P30416	Peptidyl-prolyl cis-trans isomerase FKBP4	k	0.069969062	9.906480926	0.412770039
Brain	ELEETLNK		975.49932	Q8BRT1	CLIP-associating protein 2	k	0.279426537	2.480606127	0.103358589
Brain	ELEVQHPAAK		1121.59495	P42932	T-complex protein 1 subunit theta	k	0.003435251	201.774833	8.407284708
Liver	ELFDYNLR		1069.53129	A2AN08	e3 ubiquitin-protein ligase UBR4	k	0.466935477	1.484460306	0.061852513
Liver	ELHINLIPSK		1163.67828	P07901	Heat shock protein HSP 90-alpha	k	0.009161063	75.66231126	3.152596303
Liver	ELILFSNSDNER		1436.7016	Q01320; Q64511	DNA topoisomerase 2-alpha;DNA topoisomerase 2-beta	k	0.029035883	23.87208875	0.994670365
Brain	ELLKPNASVALHK		1419.83182	P54775	26S proteasome regulatory subunit 6B	k	0.020417124	33.94930627	1.414554428
Brain	ELLPEIR		869.50909	Q99MD9-1	Nuclear autoantigenic sperm protein	k	0.051853844	13.36732483	0.556971868
Brain	ELNVMFIETSAK		1381.70318	P35279	Ras-related protein Rab-6A	k	0.151078328	4.587998757	0.191166615
Brain	ELPGHTGYLSCCR	2xCarbamidomethyl [C11; C12]	1549.68861	P29387; P62880	Guanine nucleotide-binding protein subunit beta-4;Guanine nucleotide-binding protein G(I)/G(S)/G(T) subunit beta-2	k	0.013553092	51.1431037	2.130962654
Brain	ELQDSTQMNEK		1322.58927	Q9D4H8	Cullin-2	k	0.053186005	13.03251077	0.543021282
Brain	ELSGTIK		747.4247	P35979	60S ribosomal protein L12	k	0.003255014	212.9475367	8.872814028
Liver	ELYDKGGEQAIK		1350.68997	P63037	DnaJ homolog subfamily A member 1	k	0.034049878	20.35681812	0.848200755
Brain	EMACPYSVLVSGDIK	1xCarbamidomethyl [C4]	1668.79716	Q80VD1	Protein Fam98b	k	0.052650549	13.16505139	0.548543808
Brain	EMLELAK		833.44372	O35593	26S proteasome non-ATPase regulatory subunit 14	k	0.009152763	75.73092256	3.155455107
Brain	ENMAYTVEGIR		1282.60961	Q9DB77	Cytochrome b-c1 complex subunit 2, mitochondrial	k	0.054044844	12.82540822	0.534392009
Liver	EPATINYPFEK		1308.64704	Q8K3J1	NADH dehydrogenase [ubiquinone] iron-sulfur protein 8, mitochondrial	k	0.008157988	84.96545808	3.54022742
Brain	EPLPTMFSMLHPLDEITPLVCK	1xCarbamidomethyl [C21]	2568.29105	P53995	anaphase-promoting complex subunit 1	k	0.082932657	8.357952146	0.348248006
Brain	EPSEVPTPK		983.5044	P17095-2; P17095-1	High mobility group protein HMG-I/HMG-Y;Isoform HMG-Y of High mobility group protein HMG-I/HMG-Y	k	0.00819112	84.62178032	3.525907513
Brain	EPSYFEIPTK		1210.59903	Q6A065; Q80U49-1	Centrosomal protein of 170 kDa;Centrosomal protein of 170 kDa protein B	k	0.039926852	17.36042663	0.723351109
Brain	EQAAEHYK		975.45304	E9Q7G0	nuclear mitotic apparatus protein 1	k	0.314164175	2.206321522	0.091930063
Brain	EQGFETK		838.39412	P55264	Adenosine kinase	k	0.104665016	6.622529715	0.275938738
Liver	EQGYDVIAYLANIGQK		1781.90684	P16460	Argininosuccinate synthase	k	0.010836611	63.9634636	2.665144317
Brain	EQIKLDEGWVPLETMIK		2029.06744	P32067	Lupus La protein homolog	k	0.032471802	21.34612579	0.889421908
Liver	EQIYDVYR		1085.5262	Q91VC3	Eukaryotic initiation factor 4A-III	k	0.01871836	37.03033708	1.542930712
Brain	EQPLDEEMKEAFQNAYLELGGLGER		2866.35636	Q6PIC6	Sodium/potassium-transporting ATPase subunit alpha-3	k	0.004749619	145.9374338	6.080726408
Brain	EQSNDIAR		932.4432	Q61686	chromobox protein homolog 5	k	0.006703467	103.4012958	4.308387325
Liver	EQWSNCPTIGQIR	1xCarbamidomethyl [C6]	1588.75365	P10605	Cathepsin B	k	0.001735985	399.2817251	16.63673855
Liver	ERHPGSFDVVHVK		1506.78119	P62702	40S ribosomal protein S4, X isoform	k	0.019432901	35.66874405	1.486197669
Brain	ESEDYSPLIR		1208.57936	O08759	Ubiquitin-protein ligase E3A	k	0.02794028	24.80816885	1.033673702
Brain	ESEIIDFFLGASLK		1568.82065	P25444	40S ribosomal protein S2	k	0.027161358	25.51960667	1.063316945
Liver	ESESCDCLQGFQLTHSLGGGTGSGMGTLLISK	2xCarbamidomethyl [C5; C7]	3327.529	Q7TMM9; Q9CWF2	Tubulin beta-2A chain;Tubulin beta-2B chain	k	0.062191492	11.14536986	0.464390411
Brain	ESGAAEQVDNK		1147.52257	Q810B6-1	Rabankyrin-5	k	0.053202517	13.02846594	0.542852747
Brain	ESVLQFHPQANIEAHHDSIMNPDYNVEFFR		3584.66518	Q9Z1F9	SUMO-activating enzyme subunit 2	k	0.030992335	22.36511663	0.931879859
Brain	ESYDYLK		917.42509	Q9QZ88	Vacuolar protein sorting-associated protein 29	k	0.007608088	91.10661949	3.796109146
Brain	ETHADLWPAK		1167.5793	O55029	Coatomer subunit beta'	k	0.022679754	30.56237617	1.27343234
Brain	ETIDAVPNAIPGR		1352.71685	Q9JMD0	BUB3-interacting and GLEBS motif-containing protein ZNF207	k	0.040355404	17.17606858	0.715669524
Brain	ETIEDVEEMLNNLPGVTSVHSR		2469.19259	Q9WVJ2	26S proteasome non-ATPase regulatory subunit 13	k	0.032139344	21.56693606	0.898622336
Brain	ETIEQEKQAGES		1348.62268	P20065-2	Isoform Short of Thymosin beta-4	k	0.00536473	129.2044831	5.383520129
Brain	ETIEQEKR	1xGlu->pyro-Glu [N-Term]	1014.52145	Q6ZWY8	thymosin beta-10	k	0.027368895	25.32609294	1.055253873
Brain	ETIHPR		752.40496	Q99PV0	Pre-mRNA-processing-splicing factor 8	k	0.375459709	1.846129331	0.076922055
Liver	ETLLEMFK		1010.52269	Q9D0R2	Threonine--tRNA ligase, cytoplasmic	k	0.053825462	12.87768207	0.536570086
Liver	ETLNQGLDFCR	1xCarbamidomethyl [C10]	1352.62633	Q8BLN5	lanosterol synthase	k	0.051139509	13.5540444	0.56475185
Liver	ETNLESLPLVDTHSK		1682.85956	P20152	Vimentin	k	0.002619704	264.5899146	11.02457977
Brain	ETQDLIEQGALLQAHR		1821.94535	Q6KAR6	exocyst complex component 3	k	0.429268738	1.614716188	0.067279841
Brain	EVDIYTVK		966.51424	Q9JIF0-2	Isoform 2 of Protein arginine N-methyltransferase 1	k	0.01067356	64.94058022	2.705857509
Brain	EVDRNEGLK		1059.54291	P35293	Ras-related protein Rab-18	k	0.083968724	8.254825702	0.343951071
Brain	EVEERPAPTPWGSK		1582.786	Q9WV32	Actin-related protein 2/3 complex subunit 1B	k	0.469358753	1.476796109	0.061533171
Brain	EVFQTASER		1066.51636	Q9D071	MMS19 nucleotide excision repair protein homolog	k	0.79424869	0.872707993	0.036362833
Liver	EVGCHFDDFVTNLIEK	1xCarbamidomethyl [C4]	1922.89529	Q61263	sterol O-acyltransferase 1	k	0.392153943	1.767538469	0.073647436
Brain	EVGKDVSDEK		1105.53716	Q9CZU6	citrate synthase, mitochondrial	k	0.004110123	168.6438822	7.026828423
Liver	EVGKDVSDEK		1105.53716	Q9CZU6	citrate synthase, mitochondrial	k	0.003624536	191.2374952	7.968228967
Liver	EVLDQVCYR	1xCarbamidomethyl [C7]	1181.56193	Q8K4Z5	splicing factor 3A subunit 1	k	0.032083567	21.60443041	0.900184601
Liver	EVMQEVAQLSQFDEELYK		2186.03218	P26638	Serine--tRNA ligase, cytoplasmic	k	0.06515002	10.63924739	0.443301974
Brain	EVNEVIQNPATITR		1583.83876	Q9Z1K5	E3 ubiquitin-protein ligase ARIH1	k	0.060101726	11.53289968	0.480537486
Liver	EVPNYK	1xGlu->pyro-Glu [N-Term]	731.37227	P62852	40S ribosomal protein S25	k	0.066090305	10.48787983	0.436994993
Brain	EVQYLLNK		1006.55677	Q9JKR6	Hypoxia up-regulated protein 1	k	0.027823736	24.9120817	1.038003404
Brain	EVYQPGSVLDFPR		1506.75872	P36916	Guanine nucleotide-binding protein-like 1	k	0.048334621	14.34059413	0.597524755
Brain	EWHHFLVVNMK		1439.72525	P70296	phosphatidylethanolamine-binding protein 1	k	0.010108598	68.57006304	2.85708596
Brain	EYDQALADLKK		1293.66851	Q9CR16	peptidyl-prolyl cis-trans isomerase D	k	0.005712592	121.3367283	5.055697012
Brain	EYIEIITSSIK		1295.70931	Q91VR8	Protein BRICK1	k	0.035542215	19.5020818	0.812586742
Liver	EYLPIGGLAEFCK	1xCarbamidomethyl [C12]	1496.74538	P05202	Aspartate aminotransferase, mitochondrial	k	0.022745596	30.47390653	1.269746105
Brain	EYTTICR	1xCarbamidomethyl [C6]	942.43494	Q9WTX2	Interferon-inducible double-stranded RNA-dependent protein kinase activator A	k	0.01405548	49.31508539	2.054795225
Brain	EYVEHTVK		1004.50474	Q6NZB0	DnaJ homolog subfamily C member 8	k	0.012180753	56.90511755	2.371046565
Liver	EYVGIVR		835.46723	Q9ESX5	H/ACA ribonucleoprotein complex subunit 4	k	0.049242356	14.07623911	0.586509963
Brain	FAANPNQNK		1003.49557	P70372	ELAV-like protein 1	k	0.005774767	120.0303324	5.001263849
Brain	FADTQKDK		952.47344	Q9Z0H4-1; P28659-1; Q9Z0H4-6	CUGBP Elav-like family member 2;CUGBP Elav-like family member 1;Isoform 6 of CUGBP Elav-like family member 2	k	0.045207408	15.3326017	0.638858404
Brain	FAEIIEK		849.47165	Q9CPY7-1	cytosol aminopeptidase	k	0.034373035	20.16543444	0.840226435
Brain	FAIQDISVEETSAK		1537.77443	O88990; P57780; Q9JI91; Q7TPR4	Alpha-actinin-3;Alpha-actinin-4;Alpha-actinin-2;Alpha-actinin-1	k	0.016172064	42.86077271	1.78586553
Liver	FASEAEDKVR		1151.56913	Q8BMJ2	Leucine--tRNA ligase, cytoplasmic	k	0.038601933	17.95628174	0.748178406
Liver	FASTVFPSDHIPSR		1560.78052	Q6PDI5-1	Proteasome-associated protein ECM29 homolog	k	0.379129736	1.828258546	0.076177439
Brain	FCDNSSAIQGK	1xCarbamidomethyl [C2]	1226.54701	Q5SUR0	Phosphoribosylformylglycinamidine synthase	k	0.021439909	32.32976331	1.347073471
Brain	FCYHER	1xCarbamidomethyl [C2]	911.38285	Q91VD9	NADH-ubiquinone oxidoreductase 75 kDa subunit, mitochondrial	k	0.430744839	1.609182787	0.067049283
Brain	FDESEK		754.32538	P08113	Endoplasmin	k	0.009721829	71.29801973	2.970750822
Liver	FDETTADGR		1011.43778	Q05816	Fatty acid-binding protein, epidermal	k	0.000369323	1876.80665	78.20027707
Brain	FDLGQDVIDFTGHALALYR		2151.08693	P50396	Rab GDP dissociation inhibitor alpha	k	0.005997945	115.564117	4.815171543
Brain	FDLSENCSERPGLR	1xCarbamidomethyl [C7]	1679.78059	O08788-1	Dynactin subunit 1	k	0.012198447	56.82257789	2.367607412
Liver	FEDNAGVIVNNK		1319.65901	P62830	60S ribosomal protein L23	k	0.005126812	135.2004328	5.633351367
Liver	FEDSPSYVK		1071.49932	Q91ZW3	SWI/SNF-related matrix-associated actin-dependent regulator of chromatin subfamily A member 5	k	0.012951714	53.51779359	2.229908066
Liver	FEGDTGLIVR		1106.58405	O55201	Transcription elongation factor Spt5	k	0.263631465	2.629227816	0.109551159
Brain	FEIWDTAGQER		1351.62771	P35278; Q9CQD1; P61021	Ras-related protein Rab-5C;Ras-related protein Rab-5A;Ras-related protein Rab-5B	k	0.071834064	9.649282563	0.40205344
Liver	FEIWDTAGQER		1351.62771	P35278; Q9CQD1; P61021	Ras-related protein Rab-5C;Ras-related protein Rab-5A;Ras-related protein Rab-5B	k	0.44525017	1.556758936	0.064864956
Liver	FENVQSLAAAHHEK		1580.78158	P08032	spectrin alpha chain, erythrocytic 1	k	0.031376544	22.09125297	0.920468874
Liver	FEQSASNFYQQQAEGHK		1998.89404	D3Z6Q9	Bridging integrator 2	k	0.047680726	14.53726145	0.605719227
Liver	FESAESAEK		997.44728	Q8C854-4	Myelin expression factor 2	k	0.05686361	12.18964423	0.507901843
Brain	FETTYFK		935.45091	Q9QXG4	Acetyl-coenzyme A synthetase, cytoplasmic	k	0.314358041	2.204960875	0.09187337
Brain	FEVNISELPDEIDISSYIEQTR		2597.26172	Q9Z1N5	spliceosome RNA helicase DDX39B	k	0.034307682	20.20384793	0.841826997
Brain	FFVLNNEAGLLEYFVNEQSR		2389.18229	Q8CI95	Oxysterol-binding protein-related protein 11	k	0.116442292	5.95270989	0.248029579
Liver	FFVLNNEAGLLEYFVNEQSR		2389.18229	Q8CI95	Oxysterol-binding protein-related protein 11	k	0.345360989	2.007022222	0.083625926
Liver	FGALTAEK		836.45124	Q9WTL7	acyl-protein thioesterase 2	k	0.004844007	143.0937593	5.96223997
Liver	FGAPPHAGGGIGLER		1435.74407	Q922B2	Aspartate--tRNA ligase, cytoplasmic	k	0.018663633	37.13892057	1.547455024
Brain	FGAQQDTIEIPEKDLMDK		2078.01105	P97310	DNA replication licensing factor mcm2	k	0.022663138	30.58478451	1.274366021
Liver	FGDLILK		805.48182	Q99PV0	Pre-mRNA-processing-splicing factor 8	k	0.013797952	50.23551005	2.093146252
Brain	FGEDVLEVIKDSNPVDK		1903.96475	Q8R1A4	Dedicator of cytokinesis protein 7	k	0.320035575	2.165844155	0.090243506
Liver	FGFIVIDGSGALFGTLQGNTR		2170.12913	Q8BWY3	Eukaryotic peptide chain release factor subunit 1	k	0.169725646	4.083927192	0.170163633
Brain	FGLFAPIHK		1029.58801	Q9Z0H8	CAP-Gly domain-containing linker protein 2	k	0.020170468	34.364457	1.431852375
Liver	FGTVNIVHPK		1111.62585	Q99K85	phosphoserine aminotransferase	k	0.011925555	58.12284624	2.42178526
Brain	FIGEGAR		749.39406	P62196	26S proteasome regulatory subunit 8	k	0.010655541	65.05040069	2.710433362
Brain	FIKPLSNAYHELAQVYSTNNPSELR		2891.46863	O88543	COP9 signalosome complex subunit 3	k	0.035607774	19.46617574	0.811090656
Liver	FKVESEQQYFEIEK		1803.87996	F6ZDS4	Nucleoprotein TPR	k	0.277477076	2.498034037	0.104084752
Liver	FLDGIYVSEK		1170.60412	P51410	60S ribosomal protein L9	k	0.005169272	134.0898911	5.587078798
Liver	FLDTAFDLDAFKK		1530.78387	Q60597	2-oxoglutarate dehydrogenase, mitochondrial	k	0.01034348	67.01295972	2.792206655
Liver	FLEGVR		720.4039	P14869	60S acidic ribosomal protein P0	k	0.002542721	272.6005315	11.35835548
Brain	FLIPDYNDEIR		1394.69506	Q9R226	KH domain-containing, RNA-binding, signal transduction-associated protein 3	k	0.030222108	22.93510388	0.955629328
Brain	FLNRHDLDLICR	1xCarbamidomethyl [C11]	1571.81111	P62141	Serine/threonine-protein phosphatase PP1-beta catalytic subunit	k	0.367653503	1.885327285	0.078555304
Brain	FLPGFEAPTYK		1269.6514	P49429	4-hydroxyphenylpyruvate dioxygenase	k	0.327303289	2.117751957	0.088239665
Liver	FLQWYEGDLCALAFK	1xCarbamidomethyl [C10]	1860.89892	Q8R2Q4	Ribosome-releasing factor 2, mitochondrial	k	0.342891716	2.021475433	0.084228143
Brain	FLSEHPGGEEVLLEQAGADATESFEDVGHSPDAR		3596.64119	Q9CQX2	Cytochrome b5 type B	k	0.098435173	7.041661657	0.293402569
Brain	FLTTTPNSLLVSWQAPR		1931.03852	P11276	fibronectin	k	0.024922923	27.81163228	1.158818011
Liver	FLTVMMK		869.46234	P62245	40S ribosomal protein S15a	k	0.032373816	21.41073448	0.892113937
Brain	FLVEEK		764.41888	P56399	Ubiquitin carboxyl-terminal hydrolase 5	k	0.005945137	116.5906213	4.857942555
Liver	FLVTVIK		819.53385	Q6P5F9	Exportin-1	k	0.024775723	27.97687046	1.165702936
Brain	FLYNEHTVR		1178.59528	Q8BU30	isoleucine--tRNA ligase, cytoplasmic	k	0.020010749	34.63874279	1.443280949
Liver	FMELLEPLSER		1363.69261	Q62261-1	Spectrin beta chain, non-erythrocytic 1	k	0.080426675	8.618374237	0.359098927
Brain	FMSILSSILTEK		1368.74431	P06467	Hemoglobin subunit zeta	k	0.003586317	193.2754968	8.053145698
Brain	FNDQDIEEIVK		1349.65834	A2AQ19	RNA polymerase-associated protein RTF1 homolog	k	0.109293769	6.342055767	0.264252324
Brain	FPSLLTHNENMVAK		1600.81519	P53026	60S ribosomal protein L10A	k	0.01141862	60.70323456	2.52930144
Brain	FQEAEERPK		1133.55856	Q61699	Heat shock protein 105 kDa	k	0.034136863	20.30494637	0.846039432
Brain	FQLEEFSPR		1152.5684	Q8R464	Cell adhesion molecule 4	k	0.390914084	1.773144558	0.073881023
Brain	FQVWDYAEEEVETMLHR		2181.99098	Q80VJ3	2'-deoxynucleoside 5'-phosphate N-hydrolase 1	k	0.009001987	76.99935316	3.208306382
Brain	FRAPELLFQPDLVGDESEGLHEVLAFAIHK		3377.75285	Q8R5C5	Beta-centractin	k	0.007739637	89.55810221	3.731587592
Liver	FSASQFWDDCRK	1xCarbamidomethyl [C10]	1546.67434	O35488	very long-chain acyl-CoA synthetase	k	0.367190816	1.887702934	0.078654289
Brain	FSATEVTNK		996.49965	Q8VDP4	Cell cycle and apoptosis regulator protein 2	k	0.010974985	63.15700625	2.631541927
Liver	FSELTSEK		940.4622	P80316	T-complex protein 1 subunit epsilon	k	0.00535708	129.389	5.391208333
Liver	FSFGLLDSPFR		1285.65755	Q6P5D8	structural maintenance of chromosomes flexible hinge domain-containing protein 1	k	0.03305386	20.97023382	0.873759742
Liver	FSGGFGAR		798.38931	Q62095; Q62167	atp-dependent rna helicase ddx3y;ATP-dependent RNA helicase DDX3X	k	0.032467903	21.34868984	0.889528743
Liver	FSGQIER		836.42609	Q99LL5	Periodic tryptophan protein 1 homolog	k	0.040850868	16.96774655	0.706989439
Liver	FSLYFLAYEDKNDIPK		1962.98476	Q9CPU0	lactoylglutathione lyase	k	0.032511831	21.31984449	0.888326854
Brain	FSQHLQNR		1029.52245			k	0.370981566	1.868414077	0.077850587
Liver	FTAGDFSTTVIQNVNK		1741.87554	P57746	V-type proton ATPase subunit D	k	0.335675425	2.064932755	0.086038865
Liver	FTPAVHASLDK		1185.62625	P01942	Hemoglobin subunit alpha	k	0.038373253	18.06328939	0.752637058
Liver	FTTILSSLQGFLER		1611.87408	E9Q414	apolipoprotein B-100	k	0.022536881	30.75612707	1.281505295
Brain	FTTYEVR		915.45706	O70493	Sorting nexin-12	k	0.006603958	104.959359	4.373306625
Liver	FVDFQK		783.40357	P97311	DNA replication licensing factor MCM6	k	0.007609253	91.09266719	3.7955278
Brain	FVDLYGAQK		1040.54112	Q8BMS1	Trifunctional enzyme subunit alpha, mitochondrial	k	0.023024842	30.10431847	1.254346603
Brain	FVEGEVVR		934.49926	Q3U9G9	Lamin-B receptor	k	0.038477781	18.01421914	0.750592464
Brain	FVEGLPINDFSR		1393.71104	P14152	Malate dehydrogenase, cytoplasmic	k	0.002132787	324.9959514	13.54149798
Brain	FVGIKDEDQLEAFLK		1751.92143	P97493	Thioredoxin, mitochondrial	k	0.42111268	1.645989813	0.068582909
Liver	FVNVVPTFGK	1xLabel:13C(6)15N(2) [K10]	1115.63391	P62862	40S ribosomal protein S30	k	0.006354888	109.0730806	4.544711692
Liver	FVPPALEK		900.51893	Q8K4Z3	NAD(P)H-hydrate epimerase	k	0.029641373	23.38444913	0.974352047
Brain	FVQCPDGELQK	1xCarbamidomethyl [C4]	1320.62526	Q9WTM5	RuvB-like 2	k	0.008611415	80.49167472	3.35381978
Liver	FVQTCR	1xCarbamidomethyl [C5]	810.39268	P63158; O54879; P30681	High mobility group protein B1;High mobility group protein B3;High mobility group protein B2	k	0.007841022	88.40010627	3.683337761
Brain	FVTNTTK		810.43559	Q3UGR5-1	haloacid dehalogenase-like hydrolase domain-containing protein 2	k	0.047717897	14.52593717	0.605247382
Brain	FVVDLSDQVAPTDIEEGMR		2121.01686	P46471	26S proteasome regulatory subunit 7	k	0.06865217	10.09650792	0.42068783
Brain	FVVMVTPEDLK		1277.68099	Q5SWU9-1	Acetyl-CoA carboxylase 1	k	0.101176275	6.850886545	0.285453606
Liver	FWEVISDEHGIDPTGTYHGDSDLQLER		3116.4232	Q9D6F9; P68372	Tubulin beta-4A chain;Tubulin beta-4B chain	k	0.006818563	101.6559049	4.235662705
Brain	FYEEVHDLERK		1464.71177	P28656; Q78ZA7	Nucleosome assembly protein 1-like 1;Nucleosome assembly protein 1-like 4	k	0.057979548	11.95502899	0.498126208
Brain	FYGPQGTPYEGGVWK		1685.79583	P62257	ubiquitin-conjugating enzyme E2 H	k	0.522379047	1.326904639	0.055287693
Brain	FYIDPYK		945.47165	Q9CY66-1	H/ACA ribonucleoprotein complex subunit 1	k	0.041074075	16.87553973	0.703147489
Brain	FYPEDVSEELIQDITQR		2082.00259	P26041	Moesin	k	0.008510797	81.44327734	3.393469889
Brain	FYWGHK		837.40423	Q91V92	ATP-citrate synthase	k	0.007852448	88.27147303	3.677978043
Liver	GAAGALMVYDITR		1337.6882	Q91V41	Ras-related protein Rab-14	k	0.070184532	9.876067639	0.411502818
Brain	GAEEMETVIPVDVMR		1675.80297	Q99LX0	protein/nucleic acid deglycase DJ-1	k	0.009751669	71.07985109	2.961660462
Liver	GAEEMETVIPVDVMR		1675.80297	Q99LX0	protein/nucleic acid deglycase DJ-1	k	0.077449649	8.949649075	0.372902045
Liver	GAGTDEGCLIEILASR	1xCarbamidomethyl [C8]	1661.81631	P97429	annexin A4	k	0.146288654	4.738215603	0.19742565
Liver	GALAETGAGAK		945.49999			k	0.042121853	16.45576191	0.685656746
Brain	GALWILGEYCSTK	1xCarbamidomethyl [C10]	1497.74063	Q9JIF7	Coatomer subunit beta	k	0.051952464	13.34195007	0.555914586
Liver	GAPPSSNIEDFHGLLPK		1778.90717	Q8K310	Matrin-3	k	0.073969276	9.370744426	0.390447684
Brain	GAQVQVLQGK		1027.58947	Q8K4L3-1	Supervillin	k	0.02837536	24.42778427	1.017824345
Liver	GAVQFVTQYQHSSGQR		1792.87252	Q01405	protein transport protein Sec23A	k	0.051865499	13.36432103	0.55684671
Liver	GCDVVVIPAGVPR	1xCarbamidomethyl [C2]	1338.71983	P08249	Malate dehydrogenase, mitochondrial	k	0.006640108	104.3879414	4.349497558
Brain	GCEVVVSGK	1xCarbamidomethyl [C2]	934.46624	P62908	40S ribosomal protein S3	k	0.002085827	332.31293	13.84637208
Liver	GCLLYGPPGTGK	1xCarbamidomethyl [C2]	1219.61397	P62334	26S proteasome regulatory subunit 10B	k	0.009288152	74.6270289	3.109459538
Liver	GCTATLGNFAK	1xCarbamidomethyl [C2]	1139.55137	P25444	40S ribosomal protein S2	k	0.010812832	64.10412983	2.67100541
Liver	GDEEGIPAVVIDMSGLR		1757.87383	Q61233	Plastin-2	k	0.031282119	22.15793584	0.923247327
Brain	GDREQLLQR	1xAcetyl [N-Term]	1156.60691	P68510	14-3-3 protein eta	k	0.005421167	127.8593997	5.32747499
Brain	GDYPLEAVR		1019.51564	P52480; P52480-2	Pyruvate kinase PKM;Isoform M1 of Pyruvate kinase PKM	k	0.002341157	296.0702922	12.33626217
Brain	GDYTIR		724.36243	Q64514-2	Isoform Short of Tripeptidyl-peptidase 2	k	0.049780009	13.92420773	0.580175322
Liver	GEVRPELGSR		1099.58545	B2RQC6	CAD protein	k	0.001655941	418.5820146	17.44091728
Liver	GFALVGVGSEASSK		1308.67941	Q6NVF9	Cleavage and polyadenylation specificity factor subunit 6	k	0.028236351	24.54804404	1.022835168
Liver	GFDALQYQEHLDYEIVQSLNPEFNK		2997.42649	Q8K224	RNA cytidine acetyltransferase	k	0.345196852	2.007976542	0.083665689
Liver	GFEVVYMTEPIDEYCVQQLK	1xCarbamidomethyl [C15]	2448.14616	P11499	Heat shock protein HSP 90-beta	k	0.008101398	85.55895592	3.564956497
Brain	GFGDNRK		793.39513	P63038-1	60 kDa heat shock protein, mitochondrial	k	0.068984283	10.0479001	0.418662504
Brain	GFGFITFTNPEHASDAMR		1997.91742	O89086	RNA-binding protein 3	k	0.004960594	139.7306847	5.822111864
Liver	GFGFVTFDDHDPVDKIVLQK		2277.15501	O88569	heterogeneous nuclear ribonucleoproteins A2/B1	k	0.043567761	15.9096351	0.662901462
Brain	GFGFVTFENIDDAK		1559.73765	P60824	Cold-inducible RNA-binding protein	k	0.02465451	28.11441717	1.171434049
Brain	GFLANEQYGALRPDLAEK		1992.01852	Q9JM14	5'(3')-deoxyribonucleotidase, cytosolic type	k	0.449998441	1.540332406	0.064180517
Brain	GFNEGLWEIENNPGVK		1802.87079	Q9JMG7-1	Hepatoma-derived growth factor-related protein 3	k	0.090813132	7.632675639	0.318028152
Brain	GFPTIYFSPANKK		1469.77873	P27773	Protein disulfide-isomerase A3	k	0.066690891	10.39343113	0.433059631
Brain	GFQQILAGEYDHLPEQAFYMVGPIEEAVAK		3350.64019	P56480	ATP synthase subunit beta, mitochondrial	k	0.005804728	119.4107864	4.975449432
Brain	GFSAEQIAR		978.50032	Q9CQY5	Magnesium transporter protein 1	k	0.469237898	1.477176468	0.06154902
Liver	GFTGIDSEYEKPEAPELVLK		2222.12271	Q60967	bifunctional 3'-phosphoadenosine 5'-phosphosulfate synthase 1	k	0.116751635	5.936937674	0.247372403
Brain	GFWAGLPVTVCGDSR	1xCarbamidomethyl [C11]	1621.77914	Q8BKV1	Glypican-2	k	0.030427298	22.78043845	0.949184935
Brain	GGGGDFKPQGK		1047.52178	P09405	Nucleolin	k	0.271173335	2.556103762	0.106504323
Brain	GGGGGGPGEGFDVAK		1261.58076	P32233	developmentally-regulated GTP-binding protein 1	k	0.046535522	14.89501253	0.620625522
Liver	GGLVDEK		717.37775	P56546-1; O88712-1	c-terminal-binding protein 2;C-terminal-binding protein 1	k	0.423147313	1.638075343	0.068253139
Liver	GGTESDLTVSR		1121.54331	Q99LB7	Sarcosine dehydrogenase, mitochondrial	k	0.011953129	57.9887661	2.416198587
Liver	GHFGPINSVAFHPDGK		1679.82886	Q9QZD9	Eukaryotic translation initiation factor 3 subunit I	k	0.006757419	102.5757223	4.273988428
Liver	GHLLDSFAR		1015.53195	Q6P1B1	xaa-Pro aminopeptidase 1	k	0.035365964	19.5992731	0.816636379
Brain	GHPNNVVSIK		1064.58472	Q9QXL1	Kinesin-like protein KIF21B	k	0.021949694	31.57889996	1.315787499
Brain	GHTDYIHCLALR	1xCarbamidomethyl [C8]	1455.71614	Q5U4D9	THO complex subunit 6 homolog	k	0.12685445	5.46411405	0.227671419
Brain	GHYNNVSCAVFHPR	1xCarbamidomethyl [C8]	1657.76522	Q8CIE6	coatomer subunit alpha	k	0.039502901	17.54674114	0.731114214
Brain	GIDIHGVPYVINVTLPDEK		2079.11208	Q91VR5	ATP-dependent RNA helicase DDX1	k	0.027526532	25.18105759	1.049210733
Brain	GIDPFSLDALAK	1xLabel:13C(6)15N(2) [K12]	1254.68198	P80317	T-complex protein 1 subunit zeta	k	0.004804788	144.2617726	6.010907193
Liver	GIEAVGGK		730.40938	Q9DB77	Cytochrome b-c1 complex subunit 2, mitochondrial	k	0.017997062	38.51446251	1.604769271
Liver	GIFLGDQWR		1091.56325	Q80U78-1	Pumilio homolog 1	k	0.300551606	2.306250129	0.096093755
Liver	GIGFSHGNVWK		1201.61127	P56657	Cytochrome P450 2C40	k	0.055827736	12.4158211	0.517325879
Brain	GIHEDSTNR		1028.47556	P11499	Heat shock protein HSP 90-beta	k	0.304254264	2.278183948	0.094924331
Brain	GINGVSPK		771.43593	P14148	60S ribosomal protein L7	k	0.013023962	53.22091715	2.217538215
Brain	GIPNYEFK		967.48836	P70362	Ubiquitin recognition factor in ER-associated degradation protein 1	k	0.050830695	13.63639003	0.568182918
Liver	GIQEEMEALVK		1246.63476	O08553	Dihydropyrimidinase-related protein 2	k	0.363664602	1.906006736	0.079416947
Brain	GISVHISNAEPK		1251.66918	Q921F2	TAR DNA-binding protein 43	k	0.00262976	263.5781037	10.98242099
Brain	GIYTGLSAGLLR		1220.69975	Q9CR62	Mitochondrial 2-oxoglutarate/malate carrier protein	k	0.028221053	24.56135039	1.0233896
Brain	GKDVFIIQTISK		1348.78348	Q8R574	Phosphoribosyl pyrophosphate synthase-associated protein 2	k	0.068732875	10.08465282	0.420193868
Brain	GLATVIR		729.46175	Q78PY7; A2BFL2	staphylococcal nuclease domain-containing protein 1;Protein zyg-11 homolog A	k	0.079034521	8.770182622	0.365424276
Liver	GLDVDSLVIEHIQVNK		1778.96469	Q9CPR4	60S ribosomal protein L17	k	0.003539438	195.835386	8.15980775
Liver	GLEATDDSPK		1032.4844	Q8BGQ7	Alanine--tRNA ligase, cytoplasmic	k	0.005935682	116.7763261	4.865680256
Liver	GLEVTAYSPLGSSDR		1551.76493	Q9JII6	alcohol dehydrogenase [NADP(+)]	k	0.028232211	24.55164386	1.022985161
Brain	GLGSDLDSSLASLVGNLGISGTTSK		2349.21437	Q61548	Clathrin coat assembly protein AP180	k	0.0169624	40.86374549	1.702656062
Liver	GLIDEANQDFTNR		1492.70266	E9PV24	Fibrinogen alpha chain	k	0.048468321	14.30103559	0.595876483
Liver	GLKEGIPALDNFLDKL		1742.96871	P58252	Elongation factor 2	k	0.021118607	32.82163297	1.36756804
Liver	GLLGCNIIPLQR	1xCarbamidomethyl [C5]	1353.76712	Q9CR00	26S proteasome non-ATPase regulatory subunit 9	k	0.042692777	16.23570133	0.676487555
Brain	GLLINFIHHNWPSLLK		1902.07485	Q64511	DNA topoisomerase 2-beta	k	0.020300529	34.14429174	1.422678823
Liver	GLPSTYNK		879.45706	Q91YI0	argininosuccinate lyase	k	0.048536713	14.28088435	0.595036848
Liver	GLQEFLDR		977.50507	Q99P88	nuclear pore complex protein nup155	k	0.017323964	40.0108882	1.667120342
Brain	GLVAEGHR		838.45298	Q64727	Vinculin	k	0.013396175	51.74217263	2.15592386
Liver	GLVAEGHR		838.45298	Q64727	Vinculin	k	0.022156235	31.28452022	1.303521676
Brain	GLVLDHGAR		937.52139	P80317	T-complex protein 1 subunit zeta	k	0.014011089	49.47132892	2.061305371
Liver	GMLREDAVLEYLK		1536.80904	P26041	Moesin	k	0.049428088	14.02334588	0.584306078
Brain	GMVSLSEIEEALAK		1476.76142	P27546-1	Microtubule-associated protein 4	k	0.014961131	46.32986426	1.930411011
Brain	GMYDGPVFDLTTTPK		1641.78289	Q62188	Dihydropyrimidinase-related protein 3	k	0.00804038	86.20825858	3.592010774
Liver	GNCVIR	1xCarbamidomethyl [C3]	718.36647	P60122	RuvB-like 1	k	0.013241501	52.34656973	2.181107072
Liver	GNQIFVR		833.46281	Q8C854-4	Myelin expression factor 2	k	0.522233207	1.327275192	0.055303133
Brain	GNVGVVLFNFGK		1250.68918			k	0.0100899	68.69712899	2.862380374
Liver	GNYLVDVDGNR		1221.58584	P61922	4-aminobutyrate aminotransferase, mitochondrial	k	0.04364792	15.88041707	0.661684045
Brain	GPDVGRPDR		968.49082	P37804	transgelin	k	0.005203556	133.2064517	5.550268819
Brain	GPGASVHDR		895.43805	Q9Z1R2	Large proline-rich protein BAG6	k	0.02928472	23.66924353	0.98621848
Liver	GPGASVHDR		895.43805	Q9Z1R2	Large proline-rich protein BAG6	k	0.423403445	1.637084414	0.068211851
Liver	GPLPLSSQHR		1091.59562	Q8K310	Matrin-3	k	0.406242471	1.706240065	0.071093336
Brain	GPQYGTVEK		978.48909	Q9WVE8	Protein kinase C and casein kinase substrate in neurons protein 2	k	0.24315727	2.850612608	0.118775525
Liver	GPVSHHR		789.41145	O54734	Dolichyl-diphosphooligosaccharide--protein glycosyltransferase 48 kDa subunit	k	0.011187256	61.95863992	2.581609997
Liver	GPYHFR		776.38383	P19253	60S ribosomal protein L13a	k	0.007951821	87.16835692	3.632014872
Liver	GQAGWEGGYPEIVK		1490.72742	Q1HFZ0-1	tRNA (Cytosine(34)-C(5))-methyltransferase	k	0.280057096	2.47502095	0.103125873
Brain	GQFSTDELVAEVEK		1551.75369	Q68FD5	Clathrin heavy chain 1	k	0.018055317	38.39019689	1.599591537
Brain	GQFSTDELVAEVEKR		1707.8548	Q68FD5	Clathrin heavy chain 1	k	0.003783782	183.188996	7.632874833
Brain	GQGVYLGMPGCLPAYDALAGEFIK	1xCarbamidomethyl [C11]	2527.23598	P57759	Endoplasmic reticulum resident protein 29	k	0.013325411	52.01694585	2.167372744
Liver	GQLTIDQVFPYPSVLSEEQAQFLK		2737.40832	P50544	Very long-chain specific acyl-CoA dehydrogenase, mitochondrial	k	0.033015818	20.99439656	0.874766523
Brain	GQQLVMMPNK		1145.58056	Q8R050	Eukaryotic peptide chain release factor GTP-binding subunit ERF3A	k	0.024354618	28.46060564	1.185858568
Liver	GQVLLVGELWER		1398.77398	Q9CYS6-1	Uncharacterized protein C2orf72 homolog	k	0.062052965	11.17025079	0.465427116
Brain	GRPPDSHHSR		1145.55588	Q62093	serine/arginine-rich splicing factor 2	k	0.029833226	23.23406718	0.968086132
Brain	GSAFAIGSDGLCCQSR	2xCarbamidomethyl [C12; C13]	1685.73701	Q91VR5	ATP-dependent RNA helicase DDX1	k	0.01793465	38.6484917	1.610353821
Brain	GSASSALELTEEELATAEAVR		2134.051	Q8R0Y6	Cytosolic 10-formyltetrahydrofolate dehydrogenase	k	0.356431303	1.944686605	0.081028609
Liver	GSDSIAYDK		955.43672	Q9QYC0-1	Alpha-adducin	k	0.262960896	2.635932531	0.109830522
Liver	GSFQVTR		794.41553	P51660	peroxisomal multifunctional enzyme type 2	k	0.037324812	18.57068123	0.773778385
Brain	GSGGGQGSTNYGK		1169.51815	Q99020	Heterogeneous nuclear ribonucleoprotein A/B	k	0.022589508	30.68447455	1.278519773
Liver	GSIDEVDKR		1018.51636	Q9WVJ2	26S proteasome non-ATPase regulatory subunit 13	k	0.005691373	121.7890875	5.074545311
Brain	GTAVVNGEFK		1021.53129	P20108	Thioredoxin-dependent peroxide reductase, mitochondrial	k	0.415481442	1.668298773	0.069512449
Brain	GTAYTFFTPGNLK		1416.71579	Q501J6	Probable ATP-dependent RNA helicase DDX17	k	0.057771424	11.99809752	0.49992073
Liver	GTFADKEK		895.45197	Q9CQI7	U2 small nuclear ribonucleoprotein B''	k	0.024246264	28.58779351	1.191158063
Brain	GTLSDEHAGVISVLAQQAAR		2023.05669	Q9D1L9	Ragulator complex protein LAMTOR5	k	0.119722106	5.789634037	0.241234752
Brain	GTVDCVQAR	1xCarbamidomethyl [C5]	1005.4782	Q61823	Programmed cell death protein 4	k	0.01422433	48.72968924	2.030403718
Liver	GTVDCVQAR	1xCarbamidomethyl [C5]	1005.4782	Q61823	Programmed cell death protein 4	k	0.437144285	1.585625624	0.066067734
Liver	GTVLLSGPR		899.53089	P35980	60S ribosomal protein L18	k	0.001370665	505.7012453	21.07088522
Liver	GVDGSFLAR		921.47886	P35235	tyrosine-protein phosphatase non-receptor type 11	k	0.477664377	1.451117593	0.060463233
Brain	GVDLVLNSLAEEK		1386.74749	P19096	Fatty acid synthase	k	0.011134741	62.2508587	2.593785779
Liver	GVFQYSFGLMPFR		1548.76678	Q80W94	2-acylglycerol O-acyltransferase 2	k	0.381609845	1.816376566	0.075682357
Brain	GVGIISEGNETVEDIAAR		1829.92395	Q8VDN2; Q6PIC6; Q6PIE5	Sodium/potassium-transporting ATPase subunit alpha-1;Sodium/potassium-transporting ATPase subunit alpha-3;Sodium/potassium-transporting ATPase subunit alpha-2	k	0.02099566	33.01383202	1.375576334
Brain	GVLAGHDNR		938.48025	P29387; P62874; P62880	Guanine nucleotide-binding protein subunit beta-4;Guanine nucleotide-binding protein G(I)/G(S)/G(T) subunit beta-1;Guanine nucleotide-binding protein G(I)/G(S)/G(T) subunit beta-2	k	0.006691183	103.5911205	4.316296687
Brain	GVMLAVDAVIAELK		1428.81306	P63038-1	60 kDa heat shock protein, mitochondrial	k	0.006267556	110.592895	4.608037294
Liver	GVNADKVGIEAAEMLLANLR		2084.11685	Q9D7H3	RNA 3'-terminal phosphate cyclase	k	0.074528508	9.300430155	0.387517923
Brain	GVNAIVYMIDAADR		1507.75734	Q9CQW2	ADP-ribosylation factor-like protein 8B	k	0.557496816	1.243320429	0.051805018
Liver	GVQDIVVGEGTHFLIPWVQKPIIFDCR	1xCarbamidomethyl [C26]	3123.64482	P67778	Prohibitin	k	0.001938159	357.6318219	14.90132591
Liver	GVSCSEVTASSLIK	1xCarbamidomethyl [C4]	1437.72537	Q9QYB8	Beta-adducin	k	0.408683127	1.696050399	0.070668767
Liver	GVTIIGPATVGGIKPGCFK	1xCarbamidomethyl [C17]	1872.04117	Q91V92	ATP-citrate synthase	k	0.015709023	44.12414273	1.838505947
Liver	GVTQYYAYVTER		1449.70087	P54823	Probable ATP-dependent RNA helicase DDX6	k	0.344645684	2.011187758	0.08379949
Liver	GVVDSDDLPLNVSR		1485.75436	P08113	Endoplasmin	k	0.001539076	450.3659194	18.76524664
Brain	GVVVATGDR		873.47886	Q6PIC6	Sodium/potassium-transporting ATPase subunit alpha-3	k	0.001170787	592.0353643	24.66814018
Liver	GYLDKLEPSK		1149.61502	Q03265	ATP synthase subunit alpha, mitochondrial	k	0.005901472	117.4532624	4.893885935
Brain	GYTLVEYETYK		1365.65727	Q9CWZ3	RNA-binding protein 8A	k	0.007314836	94.75908092	3.948295038
Brain	HAACPVLVGNK	1xCarbamidomethyl [C4]	1165.61464	Q60715	prolyl 4-hydroxylase subunit alpha-1	k	0.045496274	15.23525174	0.634802156
Liver	HAACPVLVGNK	1xCarbamidomethyl [C4]	1165.61464	Q60715	prolyl 4-hydroxylase subunit alpha-1	k	0.229928234	3.014624033	0.125609335
Liver	HAQIIAGR		865.50026	Q9Z2V5	histone deacetylase 6	k	0.284159115	2.439292434	0.101637185
Brain	HCDSILR	1xCarbamidomethyl [C2]	900.43561	Q8K2F0	bromodomain-containing protein 3	k	0.021831283	31.75018052	1.322924188
Brain	HCSQVDSVR	1xCarbamidomethyl [C2]	1087.49492	Q60598	Src substrate cortactin	k	0.00697539	99.37038487	4.140432703
Brain	HDSATSFVDAGNAYK		1582.71323	P28663	Beta-soluble NSF attachment protein	k	0.068496497	10.11945445	0.421643935
Brain	HDSLLHGTK		1007.52687	P25206	DNA replication licensing factor mcm3	k	0.017723807	39.10825676	1.629510698
Brain	HEHQVMLMR		1180.57139	Q99K48	Non-POU domain-containing octamer-binding protein	k	0.003517939	197.0321956	8.209674817
Brain	HELQANCYEEVK	1xCarbamidomethyl [C7]	1519.68457	P18760	Cofilin-1	k	0.003301311	209.9611965	8.748383188
Brain	HFILDECDK	1xCarbamidomethyl [C7]	1176.53539	Q9Z1N5	spliceosome RNA helicase DDX39B	k	0.003993892	173.5518234	7.231325976
Brain	HFSALR		730.39948	Q922S8	Kinesin-like protein KIF2C	k	0.089618532	7.734417961	0.322267415
Brain	HGAGAEISTVNPEQYSK		1787.85587	O70172; Q80XI4	phosphatidylinositol 5-phosphate 4-kinase type-2 alpha;Phosphatidylinositol 5-phosphate 4-kinase type-2 beta	k	0.039293812	17.64011047	0.735004603
Brain	HGDATDVR		870.40642	P34152	Focal adhesion kinase 1	k	0.028619581	24.21933356	1.009138898
Brain	HGDPGDAAQQEAK		1323.59238	P56812	Programmed cell death protein 5	k	0.01217223	56.9449635	2.372706812
Brain	HGNALWLNER		1209.61233	Q91ZA3	Propionyl-CoA carboxylase alpha chain, mitochondrial	k	0.350021459	1.980299102	0.082512463
Brain	HIAEDADR		926.43263	P58771-2; P58771-1	Isoform 2 of Tropomyosin alpha-1 chain;Tropomyosin alpha-1 chain	k	0.001441059	480.9985966	20.04160819
Liver	HKELAPYDENWFYTR		1968.92389	Q9CZX8	40S ribosomal protein S19	k	0.020272139	34.19210841	1.424671184
Brain	HLCHTALPR	1xCarbamidomethyl [C3]	1104.57311	Q8R5H6	wiskott-Aldrich syndrome protein family member 1	k	0.053399495	12.98040698	0.540850291
Brain	HLEDIVEK		982.52039	Q99PL5-1	Ribosome-binding protein 1	k	0.064871094	10.68499291	0.445208038
Liver	HLEDIVEK		982.52039	Q99PL5-1	Ribosome-binding protein 1	k	0.010257476	67.57482652	2.815617772
Brain	HLHSAGIIHR		1140.63849	Q91Y86; Q9WTU6; Q61831	Mitogen-activated protein kinase 8;Mitogen-activated protein kinase 9;mitogen-activated protein kinase 10	k	0.060028071	11.54705073	0.481127114
Liver	HLLGAEHGDEAQGGGLR		1716.84122	Q4VBE8	WD repeat-containing protein 18	k	0.250685397	2.765008214	0.115208676
Liver	HLLSLMGIPYLDAPSEAEASCAALAK	1xCarbamidomethyl [C21]	2728.36845	P39749	Flap endonuclease 1	k	0.012612851	54.95563039	2.289817933
Brain	HLTYENVER		1160.56946	P46638	Ras-related protein Rab-11B	k	0.004686687	147.8970506	6.16237711
Brain	HLYDPK		772.39882	Q08093; Q08091; Q9DAW9	Calponin-2;Calponin-1;Calponin-3	k	0.008106323	85.5069728	3.562790534
Brain	HMEMYADR		1052.42881	Q5SWU9-1	Acetyl-CoA carboxylase 1	k	0.031671975	21.88518984	0.91188291
Liver	HNIQFSSFDIFSDEEVR		2069.95631	Q9CQM9	glutaredoxin-3	k	0.032662932	21.22121717	0.884217382
Liver	HNLCGETEEER	1xCarbamidomethyl [C4]	1373.57502	P15626; P19639; O35660; Q80W21	Glutathione S-transferase Mu 2;glutathione S-transferase Mu 3;Glutathione S-transferase Mu 6;glutathione S-transferase Mu 7	k	0.023174184	29.91031655	1.24626319
Liver	HNTPEDAK		911.42174	P46978	Dolichyl-diphosphooligosaccharide--protein glycosyltransferase subunit STT3A	k	0.024215956	28.62357246	1.192648853
Liver	HNYEGTLR		989.47992	Q6A4J8	Ubiquitin carboxyl-terminal hydrolase 7	k	0.075039223	9.237131653	0.384880486
Brain	HPFHVIR		905.51043	Q6ZWV3	60S ribosomal protein L10	k	0.024606613	28.16914207	1.173714253
Liver	HQALQAEIAGHEPR		1556.79281	P16546; P16546-2	Spectrin alpha chain, non-erythrocytic 1;Isoform 2 of Spectrin alpha chain, non-erythrocytic 1	k	0.049136394	14.10659452	0.587774772
Brain	HQCLELAK	1xCarbamidomethyl [C3]	998.50878	Q8BH74	Nuclear pore complex protein Nup107	k	0.037229551	18.618199	0.775758292
Liver	HQCLLAR	1xCarbamidomethyl [C3]	897.47233	P02772	Alpha-fetoprotein	k	0.001233034	562.1476401	23.42281834
Brain	HQILPK		735.45119	Q9D855	Cytochrome b-c1 complex subunit 7	k	0.00295353	234.684357	9.778514876
Brain	HRAEAPPLQR		1174.64396	Q9WTX2	Interferon-inducible double-stranded RNA-dependent protein kinase activator A	k	0.013723276	50.50887133	2.104536305
Brain	HSLPNSR		810.42168	O88696	ATP-dependent Clp protease proteolytic subunit, mitochondrial	k	0.014734364	47.0428974	1.960120725
Brain	HSLSGRPLK		994.57924	Q9D0E1	Heterogeneous nuclear ribonucleoprotein M	k	0.008487382	81.66796552	3.402831897
Liver	HSMNILNR		984.50436	Q61655	ATP-dependent RNA helicase DDX19A	k	0.041938232	16.52781136	0.688658806
Brain	HSNIVR		725.4053	P28652	Calcium/calmodulin-dependent protein kinase type II subunit beta	k	0.024217479	28.62177233	1.192573847
Brain	HSPVFSGKPEK		1212.63715	Q8C8R3-1; Q8C8R3-2	Ankyrin-2;Isoform 2 of Ankyrin-2	k	0.424879791	1.631395974	0.067974832
Liver	HSQQLKDEDSR		1342.63458	E9PVX6	Proliferation marker protein Ki-67	k	0.320229146	2.164534957	0.090188957
Brain	HSVGVVIGR		923.54213	Q3U0V1	Far upstream element-binding protein 2	k	0.004301277	161.1491546	6.71454811
Liver	HTNYNMEHIR		1314.60078	Q7TPR4	Alpha-actinin-1	k	0.055704541	12.44327963	0.518469985
Brain	HTQLEQMFR		1189.57825	P70122	Ribosome maturation protein SBDS	k	0.051892772	13.35729715	0.556554048
Liver	HVDGNLCIK	1xCarbamidomethyl [C7]	1055.53024	P49962	Signal recognition particle 9 kDa protein	k	0.029944129	23.14801635	0.964500681
Brain	HVFGESDELIGQK		1458.72233	P17751	Triosephosphate isomerase	k	0.005478489	126.5215943	5.271733097
Brain	HVINFDLPSDIEEYVHR		2083.02433	Q62095; Q62167	atp-dependent rna helicase ddx3y;ATP-dependent RNA helicase DDX3X	k	0.007128801	97.23194002	4.051330834
Brain	HVIYILK		885.55565	Q8K341-2; Q8K341	Isoform 2 of Alpha-tubulin N-acetyltransferase 1;Alpha-tubulin N-acetyltransferase 1	k	0.011100697	62.44177103	2.60174046
Brain	HVSSEEMMR		1105.47649	Q8CCT4; Q8R0A5	Transcription elongation factor A protein-like 5;transcription elongation factor A protein-like 3	k	0.014361966	48.26269343	2.010945559
Liver	HVTNPAFTK		1014.53671	P97496	SWI/SNF complex subunit SMARCC1	k	0.009866658	70.25146492	2.927144372
Brain	HYFQNTQGLIFVVDSNDRER		2438.18475	P61750; P84078; Q8BSL7; P84084	ADP-ribosylation factor 4;ADP-ribosylation factor 1;ADP-ribosylation factor 2;ADP-ribosylation factor 5	k	0.003314405	209.1317157	8.713821488
Liver	HYLDQLNHILGILGSPSQEDLNCIINLK	1xCarbamidomethyl [C23]	3217.66741	P63085	mitogen-activated protein kinase 1	k	0.022420634	30.91559202	1.288149667
Brain	HYQGTVDK	1xLabel:13C(6)15N(2) [K8]	955.47232	O08599	Syntaxin-binding protein 1	k	0.011464067	60.46259239	2.519274683
Liver	HYYESEALTIPSKDWTK		2068.0022	Q06770	corticosteroid-binding globulin	k	0.087758706	7.898329539	0.329097064
Brain	IAATILTSPDLR		1270.73653	P05202	Aspartate aminotransferase, mitochondrial	k	0.01432355	48.39213574	2.016338989
Brain	IAEALSK		731.42978	P49718	DNA replication licensing factor mcm5	k	0.009368911	73.98375045	3.082656269
Brain	IAGEASR		703.37333	Q64525	Histone H2B type 2-B	k	0.001130479	613.1445812	25.54769088
Brain	IAHTQMR		856.44578	P27659	60S ribosomal protein L3	k	0.012530375	55.31735165	2.304889652
Brain	IAMTTCEQIVR	1xCarbamidomethyl [C6]	1321.66027	Q6ZQ08-1	CCR4-NOT transcription complex subunit 1	k	0.296861575	2.334917145	0.097288214
Brain	IANLMHVPPSLFTEPNEISQYLPIK		2851.50626	Q8BH58	TIP41-like protein	k	0.30125879	2.30083637	0.095868182
Brain	IANMFELSLPFR		1437.75588	Q8R1A4	Dedicator of cytokinesis protein 7	k	0.157310488	4.406236281	0.183593178
Liver	IASDGLK		703.39848	P97351	40S ribosomal protein S3a	k	0.014992972	46.231474	1.926311417
Liver	IASRPGQCGR	1xCarbamidomethyl [C8]	1101.55819	P62242	40S ribosomal protein S8	k	0.014914503	46.47470732	1.936446138
Brain	IAVAAQNCYK	1xCarbamidomethyl [C8]	1137.57211	P17751	Triosephosphate isomerase	k	0.006036423	114.8274767	4.784478196
Liver	IAVEAQNKYER		1320.69064	F6ZDS4	Nucleoprotein TPR	k	0.113209255	6.122707719	0.255112822
Brain	IAVHCTVR	1xCarbamidomethyl [C5]	955.5142	Q9CXW4	60S ribosomal protein L11	k	0.004128206	167.9051831	6.996049296
Brain	ICKPLHELIMQLLEETPEEK	1xCarbamidomethyl [C2]	2450.26694	Q61206	platelet-activating factor acetylhydrolase IB subunit beta	k	0.009509379	72.89089587	3.037120661
Brain	ICLDILK	1xCarbamidomethyl [C2]	874.50665	Q9D1C1; P61087; P52482; Q91W82; P61089	Ubiquitin-conjugating enzyme E2 C;Ubiquitin-conjugating enzyme E2 K;Ubiquitin-conjugating enzyme E2 E1;Ubiquitin-conjugating enzyme E2 E2;ubiquitin-conjugating enzyme E2 N	k	0.004399395	157.5551188	6.564796618
Brain	IDADMVGR		876.42438	P13439	uridine 5'-monophosphate synthase	k	0.447436437	1.54915229	0.064548012
Brain	IDALSCLYVILCNHSPQVFHPHVQALVPPVVACVGDPFYK	3xCarbamidomethyl [C6; C12; C33]	4560.3029	Q6ZQ38	cullin-associated nedd8-dissociated protein 1	k	0.036491658	18.994675	0.791444792
Liver	IDASQTCK	1xCarbamidomethyl [C7]	922.42986	Q8R3Q6	coiled-coil domain-containing protein 58	k	0.075540686	9.175812615	0.382325526
Liver	IDIAQLNPEALGNIR		1636.9017	Q8BHX3-1	Borealin	k	0.253911947	2.729872265	0.113744678
Liver	IDIIPNPQER		1194.64771	P11499	Heat shock protein HSP 90-beta	k	0.001570615	441.3220377	18.38841824
Brain	IDIPSFDWPIAPFPR		1770.92137	P61922	4-aminobutyrate aminotransferase, mitochondrial	k	0.309550952	2.239202225	0.093300093
Liver	IDSTPYR		851.42576	P62242	40S ribosomal protein S8	k	0.026642986	26.0161227	1.084005112
Liver	IDVGEAEPR		985.4949	Q91WQ3	Tyrosine--tRNA ligase, cytoplasmic	k	0.029318655	23.64184778	0.985076991
Brain	IDVSVEAASGGK		1132.58444	O08749	Dihydrolipoyl dehydrogenase, mitochondrial	k	0.012499857	55.45240676	2.310516948
Brain	IEAACFATIK	1xCarbamidomethyl [C5]	1123.58161	Q9D6R2	Isocitrate dehydrogenase [NAD] subunit alpha, mitochondrial	k	0.015421688	44.94625949	1.872760812
Liver	IECESAETTEDCIEK	2xCarbamidomethyl [C3; C12]	1813.74664	Q921I1	Serotransferrin	k	0.012067253	57.44034542	2.393347726
Brain	IEIESFFEGEDFSETLTR		2148.99717	P20029	78 kDa glucose-regulated protein	k	0.008403419	82.48394492	3.436831038
Liver	IEIQTLTGLFK		1262.73546	O08738	Caspase-6	k	0.017524049	39.55405381	1.648085575
Brain	IEISQHAK		925.51016	P61514	60S ribosomal protein L37a	k	0.014492921	47.82660395	1.992775165
Liver	IEISQHAK		925.51016	P61514	60S ribosomal protein L37a	k	0.004277097	162.0601895	6.752507894
Brain	IEWLESHQDADIEDFKAK		2174.04004	P20029	78 kDa glucose-regulated protein	k	0.313933045	2.2079459	0.091997746
Brain	IFDDVSSGVSQLASK		1552.78533	Q9EPJ9	ADP-ribosylation factor GTPase-activating protein 1	k	0.120935903	5.731525247	0.238813552
Brain	IFEAYWFLGQAGSSIPSTWPR		2413.19754	O35405	Phospholipase D3	k	0.055226359	12.55102078	0.522959199
Liver	IFEAYWFLGQAGSSIPSTWPR		2413.19754	O35405	Phospholipase D3	k	0.028773927	24.08941922	1.003725801
Brain	IFHLWR		871.49372	P46735-1	Unconventional myosin-Ib	k	0.409450614	1.692871269	0.070536303
Liver	IFNNGADLSGITEENAPLK		2003.00801	P07758; P22599; Q00896; Q00897	Alpha-1-antitrypsin 1-1;Alpha-1-antitrypsin 1-2;Alpha-1-antitrypsin 1-3;Alpha-1-antitrypsin 1-4	k	0.175347058	3.953001474	0.164708395
Liver	IFSEATPR		920.48361	Q8VDQ8-1	NAD-dependent protein deacetylase sirtuin-2	k	0.582870473	1.189195907	0.049549829
Brain	IFYHPETTQLMILSASEATVK		2379.22646	Q61584	Fragile X mental retardation syndrome-related protein 1	k	0.332544702	2.08437295	0.086848873
Liver	IFYPETTDIYDRK		1660.82171	Q9JKF1	Ras GTPase-activating-like protein IQGAP1	k	0.057209266	12.11599496	0.504833123
Brain	IGFEEK		722.37193	Q9JJU8	SH3 domain-binding glutamic acid-rich-like protein	k	0.048866075	14.18462982	0.591026243
Liver	IGFEEK		722.37193	Q9JJU8	SH3 domain-binding glutamic acid-rich-like protein	k	0.358106138	1.935591452	0.080649644
Liver	IGFGSFVEK		983.51966	P09055	Integrin beta-1	k	0.010530212	65.82461854	2.742692439
Brain	IGNSYFK		828.42503	Q60864	stress-induced-phosphoprotein 1	k	0.013169358	52.63333248	2.19305552
Brain	IGPILDNSTLQSEVKPILEK		2194.23292	Q76MZ3	serine/threonine-protein phosphatase 2A 65 kDa regulatory subunit A alpha isoform	k	0.004474451	154.912223	6.454675959
Liver	IGSASSSADAASK		1151.55387	O88738	Baculoviral IAP repeat-containing protein 6	k	0.077042254	8.996974308	0.37487393
Brain	IGYPAPNFK		1006.53564	P35700	peroxiredoxin-1	k	0.016842832	41.15383687	1.714743203
Brain	IGYSSPQTLADQSSK		1581.77549	Q9CZW4	long-chain-fatty-acid--CoA ligase 3	k	0.023072388	30.04228152	1.25176173
Liver	IHDENLR		896.45846	Q5SUF2-1	Luc7-like protein 3	k	0.017116117	40.49675352	1.68736473
Liver	IHIDLPNEQAR		1305.69097	P62334	26S proteasome regulatory subunit 10B	k	0.05062186	13.69264555	0.570526898
Brain	IHTTSDGVSSVSER		1474.71323	Q9EPN1-1	Neurobeachin	k	0.033788434	20.5143329	0.854763871
Brain	IIDAALR		771.47231	P12787	Cytochrome c oxidase subunit 5A, mitochondrial	k	0.001320088	525.076335	21.87818063
Brain	IIGATDSCGDLMFLMK	1xCarbamidomethyl [C8]	1771.84273	Q61686	chromobox protein homolog 5	k	0.007723222	89.74844609	3.739518587
Brain	IIHGAGYSEEDKR		1474.72848	P21278	guanine nucleotide-binding protein subunit alpha-11	k	0.268513028	2.581428493	0.107559521
Liver	IIHGSDSVK		955.52072	P15532	Nucleoside diphosphate kinase A	k	0.30402216	2.279923214	0.094996801
Brain	IINEGAAILR		1069.63642	P48453-1	serine/threonine-protein phosphatase 2B catalytic subunit beta isoform	k	0.010422506	66.50484536	2.771035223
Liver	IIPEISTYVGTFLEGCQDDPKR	1xCarbamidomethyl [C16]	2538.25447	Q7TPV4	Myb-binding protein 1A	k	0.031836531	21.7720701	0.907169587
Brain	IIPTLEEGLQLPSPTATSQLPLESDAVECLNYQHYK	1xCarbamidomethyl [C29]	4055.03179	P61979	Heterogeneous nuclear ribonucleoprotein K	k	0.00752988	92.052891	3.835537125
Liver	ILADLEDYLNELWEDKEGK		2293.12343	Q8R1B4	Eukaryotic translation initiation factor 3 subunit C	k	0.018355759	37.76183776	1.573409906
Liver	ILATSFICTLPAGHR	1xCarbamidomethyl [C8]	1656.88902	Q68FL6	Methionine--tRNA ligase, cytoplasmic	k	0.020468853	33.86350849	1.41097952
Liver	ILDSVGIEADDDR		1417.68053	P99027	60S acidic ribosomal protein P2	k	0.07525298	9.210893455	0.383787227
Brain	ILDTGAAGR		873.47886	Q922R8	Protein disulfide-isomerase A6	k	0.056538054	12.25983453	0.510826439
Brain	ILDYSCSQDRDTQK	1xCarbamidomethyl [C6]	1728.78574	P70398	Probable ubiquitin carboxyl-terminal hydrolase FAF-X	k	0.432656277	1.602073555	0.066753065
Brain	ILFDNAIK		933.54039	Q61024	Asparagine synthetase [glutamine-hydrolyzing]	k	0.081098743	8.546953444	0.35612306
Brain	ILGADTSVDLEETGR		1575.78606	Q03265	ATP synthase subunit alpha, mitochondrial	k	0.003850394	180.0198051	7.500825214
Brain	ILGSGIYSSSVLHGMVFKK		2023.10449	P42932	T-complex protein 1 subunit theta	k	0.260504359	2.660789188	0.110866216
Brain	ILIANTGMDTDKIK		1532.83526	P80314	T-complex protein 1 subunit beta	k	0.006235696	111.1579408	4.631580866
Liver	ILMEVEK		861.47502	Q9CYI4-1	putative RNA-binding protein Luc7-like 1	k	0.278776514	2.486390155	0.10359959
Liver	ILNDVQDRFEVNISELPDEIDISSYIEQTR		3550.75476	Q9Z1N5	spliceosome RNA helicase DDX39B	k	0.099742997	6.949331789	0.289555491
Brain	ILPGNMK		772.43857	Q8BGQ7	Alanine--tRNA ligase, cytoplasmic	k	0.285953576	2.423985002	0.100999375
Brain	ILPNYHHLK		1134.64184	Q9WUB4	Dynactin subunit 6	k	0.309446736	2.239956349	0.093331515
Liver	ILQLCMGNHELYMR	1xCarbamidomethyl [C5]	1777.85463	P26040	Ezrin	k	0.072947696	9.501975009	0.395915625
Liver	ILQSSSEVGYDAMLGDFVNMVEK		2532.19965	P63038-1	60 kDa heat shock protein, mitochondrial	k	0.005919238	117.1007475	4.879197815
Liver	ILSYNR		765.42536	Q04750	DNA topoisomerase 1	k	0.020807763	33.31195111	1.387997963
Brain	IMCEILSSLQIGNFLVK	1xCarbamidomethyl [C3]	1965.05477	Q61035	Histidine--tRNA ligase, cytoplasmic	k	0.006171839	112.3080409	4.679501704
Brain	INIYHNTASSTFR		1523.76012	P70429-1	Ena/VASP-like protein	k	0.056547857	12.25770902	0.510737876
Liver	INLADDVLAWEHER		1680.83401	Q8VCM8	Nicalin	k	0.462814197	1.497679165	0.062403299
Brain	INLLSHDYGDIVAQELLYR		2232.16591	Q07646-1	mesoderm-specific transcript protein	k	0.029853321	23.21842809	0.967434504
Brain	INLWHLEITDR		1409.75357	Q925E7; Q6P1F6	Serine/threonine-protein phosphatase 2A 55 kDa regulatory subunit B delta isoform;Serine/threonine-protein phosphatase 2A 55 kDa regulatory subunit B alpha isoform	k	0.016760927	41.35494397	1.723122665
Brain	INVYYNEATGGNYVPR		1829.88169	Q9D6F9	Tubulin beta-4A chain	k	0.009623777	72.02443978	3.001018324
Brain	IPIHNEDITYDELVLMMQR		2330.15191			k	0.029496203	23.49953957	0.979147482
Liver	IPPKGETK		869.50909	P63158	High mobility group protein B1	k	0.015429416	44.92374619	1.871822758
Liver	IPPNATLVFEVELFEFKGEDLTEEEDGGIIRR		3662.85883	P30416	Peptidyl-prolyl cis-trans isomerase FKBP4	k	0.055865193	12.40749635	0.516979014
Brain	IQAIELEDLLR		1312.74709	P28653	biglycan	k	0.387914579	1.786855194	0.0744523
Liver	IQDGLGELKK		1100.631	Q9WTX6	Cullin-1	k	0.078254772	8.857570769	0.369065449
Brain	IQDMVAIR		945.51861	A2AN08	e3 ubiquitin-protein ligase UBR4	k	0.178894577	3.874612596	0.161442191
Brain	IQEGVFDINNEANGIK		1760.88135	P53994	Ras-related protein Rab-2A	k	0.412665338	1.679683553	0.069986815
Brain	IQIGTQAIER		1128.63715	A2AN08	e3 ubiquitin-protein ligase UBR4	k	0.312216616	2.220084218	0.092503509
Brain	IQIPRPDDPSNQIK		1620.87039	Q8VDJ3	Vigilin	k	0.423837417	1.635408186	0.068142008
Liver	IQQNTFTR		1007.52687	Q80X90; Q8BTM8; Q8VHX6-1	Filamin-B;Filamin-A;Filamin-C	k	0.097356343	7.119692028	0.296653835
Brain	IQTDTVVAMLK	1xLabel:13C(6)15N(2) [K11]	1226.69043	P22907-1	porphobilinogen deaminase	k	0.052203218	13.27786295	0.55324429
Brain	IQVSSEK		790.43051	Q8VDP4	Cell cycle and apoptosis regulator protein 2	k	0.023573189	29.40404831	1.22516868
Liver	ISGASEKDIVHSGLAYTMER		2164.07029	P26443	Glutamate dehydrogenase 1, mitochondrial	k	0.017325869	40.00648951	1.666937063
Liver	ISGDLEVLAEK		1173.63614	O35381	Acidic leucine-rich nuclear phosphoprotein 32 family member A	k	0.007060537	98.17201801	4.09050075
Liver	ISKPAPYWEGTAVINGEFK		2107.08587	O08807	Peroxiredoxin-4	k	0.032261608	21.4852025	0.895216771
Brain	ISQAEEDDQQLLGHLLLVAK		2220.18704	Q9D0S9	Histidine triad nucleotide-binding protein 2, mitochondrial	k	0.039632571	17.48933174	0.728722156
Liver	ISSDVDVVLLWR		1401.77364	O08601	microsomal triglyceride transfer protein large subunit	k	0.032395393	21.39647376	0.89151974
Liver	ISSIQATTAAGSGHPTSCCSAAEIMAVLFFHTMR	2xCarbamidomethyl [C18; C19]	3610.69094	P40142	Transketolase	k	0.023553482	29.42865059	1.226193775
Liver	ISTPVDVNNR		1114.58511	P80318	T-complex protein 1 subunit gamma	k	0.004844389	143.082477	5.961769873
Liver	ITAHLVHELR		1188.68477	Q8BWT1	3-ketoacyl-CoA thiolase, mitochondrial	k	0.003321069	208.712047	8.696335291
Brain	ITDFIK		736.42397	P62702	40S ribosomal protein S4, X isoform	k	0.008686841	79.79277677	3.324699032
Brain	ITLATVK		745.48182	P47809	Dual specificity mitogen-activated protein kinase kinase 4	k	0.07691451	9.011917051	0.375496544
Liver	ITQYEK		781.40905	Q3UGC7	eukaryotic translation initiation factor 3 subunit J-A	k	0.035040837	19.78112489	0.824213537
Liver	IVAGYASR		836.46248	P47968	ribose-5-phosphate isomerase	k	0.011983523	57.84168554	2.410070231
Liver	IVEGVSQPIWLVSDTR		1798.96977	Q9D1G2-1	phosphomevalonate kinase	k	0.291393317	2.378733962	0.099113915
Brain	IVFEDGNISVSK		1307.68416	P97427	Dihydropyrimidinase-related protein 1	k	0.003931504	176.3058742	7.346078093
Liver	IVKPNGEKPDEFESGISQALLELEMNSDLK		3330.67736	P62082	40S ribosomal protein S7	k	0.012606028	54.98537549	2.291057312
Liver	IVLELFADIVPK		1356.81372	Q9CR16	peptidyl-prolyl cis-trans isomerase D	k	0.004156644	166.7564552	6.948185632
Brain	IVQEDR		759.39954	Q9JHU4	Cytoplasmic dynein 1 heavy chain 1	k	0.025010113	27.71467578	1.154778158
Liver	IVYLYTK		899.52368	Q9D1R9	60S ribosomal protein L34	k	0.006536123	106.0486799	4.418694994
Brain	IYAPEAPYTSPDK		1451.70529	Q4VA53	Sister chromatid cohesion protein PDS5 homolog B	k	0.03384982	20.47713065	0.853213777
Brain	IYSFGLGGR		969.51524	Q6PHU5-1	Sortilin	k	0.355245761	1.951176502	0.081299021
Brain	KADIDLTKR		1059.61568	P62270	40S ribosomal protein S18	k	0.001590927	435.6877062	18.15365443
Liver	KADIDLTKR		1059.61568	P62270	40S ribosomal protein S18	k	0.00134841	514.0476408	21.4186517
Liver	KAEEELGELEAK		1345.68455	Q9CW03	Structural maintenance of chromosomes protein 3	k	0.050459793	13.73662349	0.572359312
Liver	KAFEEAEK		951.47819	Q01853	Transitional endoplasmic reticulum ATPase	k	0.125730933	5.512940722	0.229705863
Liver	KAFMGPLKK		1019.60703	P27659	60S ribosomal protein L3	k	0.070674716	9.807569422	0.408648726
Brain	KASGPPVSELITK	2xLabel:13C(6)15N(2) [K1; K13]	1342.79114	P15864; P43277	Histone H1.2;Histone H1.3	k	0.001437487	482.1936887	20.09140369
Brain	KCACASHVAK	2xCarbamidomethyl [C2; C4]	1131.53976	Q9QXS6-3	Isoform E2 of Drebrin	k	0.004119337	168.2666813	7.011111721
Brain	KDFESCLGAK	1xCarbamidomethyl [C6]	1154.55104	P28271	Cytoplasmic aconitate hydratase	k	0.062790572	11.03903268	0.459959695
Brain	KDGSASGTTLLEALDCILPPTRPTDKPLR	1xCarbamidomethyl [C16]	3122.65142	P10126	Elongation factor 1-alpha 1	k	0.000479014	1447.028342	60.29284759
Liver	KEDINLSVR		1073.59495			k	0.048265608	14.36109911	0.598379129
Brain	KEEEDLAK		961.48367	P70297	signal transducing adapter molecule 1	k	0.31459818	2.203277782	0.091803241
Liver	KEIHTVPDMGK		1254.65108	P58389	Serine/threonine-protein phosphatase 2A activator	k	0.02274313	30.47721109	1.269883795
Liver	KESDLSGAQIK		1175.62664	P14733	Lamin-B1	k	0.029590369	23.42475591	0.976031496
Liver	KFAADAIK		863.49853	Q93092	Transaldolase	k	0.008833816	78.46520176	3.269383407
Liver	KFDPAR		733.39915	Q3TLH4	Protein Prrc2c	k	0.068356566	10.14016974	0.422507073
Brain	KFFSTVR		884.49886	Q6ZPJ3	(E3-independent) E2 ubiquitin-conjugating enzyme UBE2O	k	0.063527646	10.91095334	0.454623056
Brain	KFLDGIYVSEK		1298.69908	P51410	60S ribosomal protein L9	k	0.006812685	101.7436168	4.239317366
Brain	KFPVTENSK		1049.56259	Q99KQ4	nicotinamide phosphoribosyltransferase	k	0.047848934	14.48615714	0.603589881
Brain	KGAGSVFR		821.46281	P62918	60S ribosomal protein L8	k	0.012102179	57.27457665	2.386440694
Brain	KGAVITQIR		985.61529	Q8VDJ3	Vigilin	k	0.089145112	7.775492863	0.323978869
Liver	KGEDFVK		822.43559	P08249	Malate dehydrogenase, mitochondrial	k	0.004491704	154.31721	6.429883748
Brain	KGEFETGFEK		1171.56298	Q8R050	Eukaryotic peptide chain release factor GTP-binding subunit ERF3A	k	0.021118063	32.82247903	1.367603293
Brain	KGHAVGDIPGVR		1205.67493	P62267	40S ribosomal protein S23	k	0.001098288	631.1160927	26.29650386
Brain	KGTPWEGGLFK		1219.64698	P63280	SUMO-conjugating enzyme ubc9	k	0.464629121	1.491828965	0.06215954
Liver	KGYEVIYLTEPVDEYCIQALPEFDGK	1xCarbamidomethyl [C16]	3076.48598	P08113	Endoplasmin	k	0.018629037	37.20789131	1.550328805
Liver	KHGGPADEER		1095.51776	P08228	Superoxide dismutase [Cu-Zn]	k	0.000715423	968.8636475	40.36931865
Brain	KIGYNPDTVAFVPISGWNGDNMLEPSANMPWFK		3695.76614	P10126	Elongation factor 1-alpha 1	k	0.006142058	112.8526021	4.702191754
Brain	KLADQCTGLQGFLVFH	1xCarbamidomethyl [C6]	1833.93162	P68369; P05213; P68373	tubulin alpha-1A chain;Tubulin alpha-1B chain;Tubulin alpha-1C chain	k	0.031535042	21.98022046	0.915842519
Liver	KLDQVSQFGCR	1xCarbamidomethyl [C10]	1337.66305	Q9EQQ9-1	protein O-GlcNAcase	k	0.260547559	2.660348014	0.110847834
Brain	KLEEAASR		903.48942	Q6A028	Switch-associated protein 70	k	0.044530899	15.5655331	0.648563879
Brain	KMNALFEGR		1065.55098	O35691	Pinin	k	0.106498145	6.508537571	0.271189065
Brain	KNPEVPVNFAEFSK		1605.82713	O54879	High mobility group protein B3	k	0.00310671	223.1129357	9.296372321
Liver	KNWQNVR		944.50607	P53026	60S ribosomal protein L10A	k	0.004395818	157.6833172	6.570138217
Liver	KPASFMTSICDER	1xCarbamidomethyl [C10]	1541.70867	Q91V92	ATP-citrate synthase	k	0.045106875	15.36677469	0.640282279
Brain	KPDIYER		920.48361	P49717	DNA replication licensing factor MCM4	k	0.01871031	37.046269	1.543594542
Liver	KPESFFTK		983.51966	Q9R1T2	SUMO-activating enzyme subunit 1	k	0.163250503	4.245911459	0.176912977
Liver	KPFSQHVR		998.55302	P47911	60S ribosomal protein L6	k	0.00408321	169.7554703	7.073144595
Brain	KPITDDDVDR		1173.57461	Q9JIF7	Coatomer subunit beta	k	0.012092552	57.32017501	2.388340626
Brain	KPTSTKPSSSAPR		1343.72775	P27546-1; P27546-4	Microtubule-associated protein 4;Isoform 4 of Microtubule-associated protein 4	k	0.00395012	175.4749717	7.311457154
Liver	KPWTAVDTSAYGK		1423.72161	Q07113	Cation-independent mannose-6-phosphate receptor	k	0.017303507	40.05819157	1.669091316
Liver	KQEVQAWDGEVR		1444.71792	P56399	Ubiquitin carboxyl-terminal hydrolase 5	k	0.604777154	1.146119982	0.047754999
Brain	KQQQLSALK		1043.62077	Q61879	Myosin-10	k	0.021332879	32.49196621	1.353831925
Brain	KSDGIYIINLK		1263.73071	P14206	40S ribosomal protein SA	k	0.019495951	35.55339181	1.481391326
Liver	KSDIYVCMISFAHNVAAQGK	1xCarbamidomethyl [C7]	2239.09982	Q61598	Rab GDP dissociation inhibitor beta	k	0.033554709	20.65722551	0.86071773
Brain	KSDLFQDDLYPDTAGPEAALEAEEWFEGK		3271.49536	Q9WUM4	coronin-1C	k	0.007831026	88.51294823	3.68803951
Liver	KSEHSSEGELAK		1301.63318	P18572-1	Basigin	k	0.007541548	91.91046448	3.829602687
Brain	KSTHAVELACR	1xCarbamidomethyl [C10]	1271.65248	P28658	Ataxin-10	k	0.300072324	2.309933724	0.096247239
Liver	KTEPATGFIDGDLIESFLDISRPK		2649.37702	Q3U1J4	DNA damage-binding protein 1	k	0.009923983	69.84566229	2.910235929
Brain	KTFLGQNK		935.53089	Q9D394; Q9D394-4	Protein RUFY3;Isoform 4 of Protein RUFY3	k	0.01978637	35.03154851	1.459647855
Brain	KVEEAEPEEFVVEK		1661.82686	P23198	chromobox protein homolog 3	k	0.003816836	181.6025418	7.566772575
Brain	KVFDPVPDGVTK		1301.70998	O70133-2; O70133	Isoform 2 of ATP-dependent RNA helicase A;Atp-dependent rna helicase a	k	0.059731605	11.60436222	0.483515093
Brain	KVGINYQPPTVVPGGDLAK		1953.08039	P68369; P05213; P68373; P68368	tubulin alpha-1A chain;Tubulin alpha-1B chain;Tubulin alpha-1C chain;Tubulin alpha-4A chain	k	0.063103614	10.98427068	0.457677945
Liver	KVVETEDAYK		1181.60484	Q6PHN9	Ras-related protein Rab-35	k	0.064853452	10.68789949	0.445329145
Brain	KYGPVMQR		978.51895	P28660	Nck-associated protein 1	k	0.343786745	2.016212642	0.08400886
Liver	KYSQFINFPIYVWSSK		2007.03746	P08113	Endoplasmin	k	0.00892308	77.6802645	3.236677687
Brain	KYTGEDFDEDLR		1487.66488	Q9JHU4	Cytoplasmic dynein 1 heavy chain 1	k	0.012277163	56.45825356	2.352427232
Brain	LAAFGQLHK		984.56253	Q9Z1X4-3	Isoform 3 of Interleukin enhancer-binding factor 3	k	0.031793176	21.80175982	0.908406659
Brain	LAEEESCREDVTR	1xCarbamidomethyl [C7]	1593.71732	Q61543	Golgi apparatus protein 1	k	0.05503995	12.59352853	0.524730356
Liver	LAEYYGLYR		1147.57824	Q8K2M0	39S ribosomal protein L38, mitochondrial	k	0.031779818	21.8109233	0.908788471
Brain	LAGGDWFTSR		1109.53743	Q76MZ3	serine/threonine-protein phosphatase 2A 65 kDa regulatory subunit A alpha isoform	k	0.001882514	368.202995	15.34179146
Brain	LANQIPFAK		1001.57784	Q9D0L7	Armadillo repeat-containing protein 10	k	0.007766454	89.24886763	3.718702818
Liver	LAQGLTHLGK		1037.6102	Q8VDM4	26S proteasome non-ATPase regulatory subunit 2	k	0.010257629	67.57381781	2.815575742
Liver	LCDSYEIRPGK	1xCarbamidomethyl [C2]	1337.65181			k	0.086178298	8.043175546	0.335132314
Liver	LCESHPDATEDLQK	1xCarbamidomethyl [C2]	1642.73773	P08032	spectrin alpha chain, erythrocytic 1	k	0.012672063	54.69884291	2.279118455
Liver	LCIEVTPQSK	1xCarbamidomethyl [C2]	1174.61364	P61222	ATP-binding cassette sub-family E member 1	k	0.014079435	49.23117896	2.051299123
Liver	LCLISTFLEDGIR	1xCarbamidomethyl [C2]	1536.80904	Q64310	surfeit locus protein 4	k	0.0034638	200.1117999	8.337991661
Brain	LCNDHEVLPFIK	1xCarbamidomethyl [C2]	1484.75661	Q921F4-1	Heterogeneous nuclear ribonucleoprotein L-like	k	0.019957383	34.73136559	1.447140233
Brain	LCNTPLASR	1xCarbamidomethyl [C2]	1031.53024	Q9DB43	Zinc finger protein-like 1	k	0.054916899	12.62174647	0.525906103
Brain	LCSLLDSEDYNTCEGAFGALQK	2xCarbamidomethyl [C2; C13]	2491.11157	Q8BFY9	transportin-1	k	0.0343405	20.18453985	0.841022494
Brain	LDDLFLK		863.4873	Q6PB66	Leucine-rich PPR motif-containing protein, mitochondrial	k	0.243986022	2.840929881	0.118372078
Liver	LDDMINRPR		1129.57825	P70398	Probable ubiquitin carboxyl-terminal hydrolase FAF-X	k	0.331682986	2.089788168	0.087074507
Brain	LDDSFVR		851.42576	Q9QYI3	DnaJ homolog subfamily C member 7	k	0.087753033	7.898840144	0.329118339
Liver	LDEAQEAECQALR	1xCarbamidomethyl [C9]	1532.70095	Q8BYC6	Serine/threonine-protein kinase TAO3	k	0.294096746	2.356867904	0.098202829
Liver	LDGIYVSEK		1023.5357	P51410	60S ribosomal protein L9	k	0.000454012	1526.715117	63.61312989
Brain	LDNLHSCFCALQALIDSCASPASLAR	3xCarbamidomethyl [C7; C9; C18]	2890.36444	Q9Z2W0	Aspartyl aminopeptidase	k	0.010360155	66.90509467	2.787712278
Liver	LDNLHSCFCALQALIDSCASPASLAR	3xCarbamidomethyl [C7; C9; C18]	2890.36444	Q9Z2W0	Aspartyl aminopeptidase	k	0.015534369	44.6202342	1.859176425
Liver	LDQDLNEVK		1073.54733	Q9CW03	Structural maintenance of chromosomes protein 3	k	0.042243506	16.40837245	0.683682186
Brain	LDQPDWTGR		1087.5167	Q9CR95	adaptin ear-binding coat-associated protein 1	k	0.018750032	36.96778555	1.540324398
Liver	LDYGQHVVAGTPGR		1469.74955	Q91VC3	Eukaryotic initiation factor 4A-III	k	0.02355924	29.42145746	1.225894061
Brain	LEAFTQATPVPLEFVQQAQSLTPQDYNLR		3304.68483	Q3UPH1	protein PRRC1	k	0.013543191	51.18049094	2.132520456
Brain	LECLLNNNK	1xCarbamidomethyl [C3]	1117.56702	P61963	DDB1- and CUL4-associated factor 7	k	0.076705992	9.036415091	0.376517295
Liver	LEETYTNK		997.48367	P54869	Hydroxymethylglutaryl-CoA synthase, mitochondrial	k	0.008515612	81.39722734	3.391551139
Liver	LEGDNIQDK		1031.50038	Q78PY7	staphylococcal nuclease domain-containing protein 1	k	0.105715508	6.556721833	0.273196743
Liver	LEGVDEATR		989.48981			k	0.009806392	70.68320366	2.945133486
Brain	LEIEPEWAYGK		1334.66269	Q62446	peptidyl-prolyl cis-trans isomerase FKBP3	k	0.010868597	63.7752243	2.657301013
Liver	LEVHVDK		839.46214	Q9QYJ0	DnaJ homolog subfamily A member 2	k	0.045295244	15.30286899	0.637619541
Liver	LEYGDNAEK		1038.47383	Q9CQE8	UPF0568 protein C14orf166 homolog	k	0.026438321	26.21751877	1.092396615
Brain	LFAYPDTHR		1119.55817	P24270	catalase	k	0.07275674	9.526913651	0.396954735
Brain	LFDYSKPSAK		1155.60445	Q99LC2	Cleavage stimulation factor subunit 1	k	0.080631876	8.596441164	0.358185049
Brain	LFEELGK		835.456	P11798-1; Q61316; Q923T9-1; Q6PHZ2-1	Calcium/calmodulin-dependent protein kinase type II subunit alpha;Heat shock 70 kDa protein 4;Calcium/calmodulin-dependent protein kinase type II subunit gamma;Calcium/calmodulin-dependent protein kinase type II subunit delta	k	0.004060685	170.6971069	7.112379453
Brain	LFEIQR		805.45666	Q8R1F6-1	protein HID1	k	0.015204233	45.58909165	1.899545486
Brain	LFTPYTEIEAENEQVEKPR		2293.13467	Q9QXG2	rab proteins geranylgeranyltransferase component A 1	k	0.296745165	2.335833109	0.09732638
Brain	LGANSLLDLVVFGR		1473.84239	Q8K2B3	Succinate dehydrogenase [ubiquinone] flavoprotein subunit, mitochondrial	k	0.001272653	544.6474689	22.69364454
Brain	LGDDDVR		789.37372	Q60865	Caprin-1	k	0.00571676	121.2482607	5.052010864
Liver	LGDDLEPTLMLLLDR		1713.90915	Q6ZQ73	Cullin-associated NEDD8-dissociated protein 2	k	0.325999853	2.126219306	0.088592471
Brain	LGDLGAIDEK		1030.54152	Q8CG47	Structural maintenance of chromosomes protein 4	k	0.070263819	9.864923267	0.411038469
Brain	LGDTALHAAAWK		1253.6637	Q62422	osteoclast-stimulating factor 1	k	0.563790737	1.229440526	0.051226689
Liver	LGHASDR		755.37948	P40142	Transketolase	k	0.004780548	144.9932621	6.041385921
Brain	LGIGQSQEMNTLFR		1593.80535	Q6ZQ58-1	La-related protein 1	k	0.082819891	8.369332236	0.348722177
Liver	LGIHEDSTNR		1141.55963	P11499	Heat shock protein HSP 90-beta	k	0.001665981	416.0595009	17.33581254
Liver	LGLALNYSVFYYEIQNAPEQACHLAK	1xCarbamidomethyl [C22]; 1xLabel:13C(6)15N(2) [K26]	3020.5066	P61982	14-3-3 protein gamma	k	0.007913268	87.59304053	3.649710022
Brain	LGLQHLR		836.5101	P84084	ADP-ribosylation factor 5	k	0.024568893	28.21238945	1.175516227
Liver	LGLSPLQEDCVATHR	1xCarbamidomethyl [C10]	1695.84828	O08528	Hexokinase-2	k	0.376775126	1.839684025	0.076653501
Brain	LGPSDYFGEIALLLNRPR		2031.10219	P12849	cAMP-dependent protein kinase type I-beta regulatory subunit	k	0.097741927	7.091605432	0.29548356
Brain	LGTLPPAFSTR		1159.64698	Q78PY7	staphylococcal nuclease domain-containing protein 1	k	0.030834472	22.47961917	0.936650799
Liver	LGVCFDVR	1xCarbamidomethyl [C4]	965.48731	Q9JIK5	Nucleolar RNA helicase 2	k	0.008052606	86.07737039	3.5865571
Liver	LHPNDEDIHTANER		1660.76739	Q91YI0	argininosuccinate lyase	k	0.02629464	26.36077887	1.098365786
Brain	LHSTATGGIDHK		1236.63312	E9Q414	apolipoprotein B-100	k	0.508041821	1.364350634	0.056847943
Liver	LHVDPENFRLLGNMIVIVLGHHLGKDFTPAAQAAFQK		4097.19057	P02088	Hemoglobin subunit beta-1	k	0.055719504	12.43993812	0.518330755
Brain	LIAGPEK		727.43487			k	0.020838328	33.26309073	1.385962114
Liver	LIALAICK	1xCarbamidomethyl [C7]	901.55394	B1AZI6	THO complex subunit 2	k	0.067888663	10.21005786	0.425419078
Liver	LIQELAK		814.50328	O54984	ATPase ASNA1	k	0.018815476	36.83920479	1.534966866
Liver	LIVAMSSWLQK		1275.71296			k	0.051275313	13.51814635	0.563256098
Brain	LIWGPHK		850.49338	Q3UPL0	Protein transport protein Sec31A	k	0.021654135	32.00992233	1.333746764
Liver	LIWGPHK		850.49338	Q3UPL0	Protein transport protein Sec31A	k	0.16628561	4.168413489	0.173683895
Brain	LIYEEK		794.42945	P46735-1	Unconventional myosin-Ib	k	0.080179735	8.644917333	0.360204889
Brain	LKESQTQDNITVR		1531.80746	Q9EPU0-1	Regulator of nonsense transcripts 1	k	0.336880004	2.057549196	0.085731216
Brain	LKPEYDIMCK	1xCarbamidomethyl [C9]	1296.63266	Q9CZ30-1	obg-like ATPase 1	k	0.084058479	8.246011472	0.343583811
Brain	LKSDTAAAAVR		1102.6215	Q02053	Ubiquitin-like modifier-activating enzyme 1	k	0.002250439	308.0052572	12.83355238
Liver	LLAAGQLADALSQFHAAVDGDPDNYIAYYR		3238.58037	Q91YW3	DnaJ homolog subfamily C member 3	k	0.011266552	61.52256716	2.563440298
Brain	LLASHLK		781.49305	P08030	Adenine phosphoribosyltransferase	k	0.016296962	42.53229484	1.772178952
Liver	LLCGGGAAADR	1xCarbamidomethyl [C3]	1060.5204	P47738	Aldehyde dehydrogenase, mitochondrial	k	0.002037445	340.2041845	14.17517435
Liver	LLDASTYK		910.48802	Q9D1G2-1	phosphomevalonate kinase	k	0.024779957	27.97208985	1.165503744
Liver	LLEFQLALK		1074.65576	Q60864	stress-induced-phosphoprotein 1	k	0.006539733	105.9901386	4.416255776
Liver	LLFEVFDENR		1281.64738	Q8CFI0	E3 ubiquitin-protein ligase NEDD4-like	k	0.025177341	27.53059472	1.147108113
Brain	LLGNMIVIVLGHHLGK	1xOxidation [M5]	1730.01456	P02088	Hemoglobin subunit beta-1	k	0.010343731	67.01133275	2.792138865
Brain	LLGPHETALFSVAVDSR		1811.96502	Q9WUQ2	Prolactin regulatory element-binding protein	k	0.077016602	8.999970922	0.374998788
Liver	LLLAGYDDFNCNVWDALK	1xCarbamidomethyl [C11]; 1xLabel:13C(6)15N(2) [K18]	2135.03575	P62874	Guanine nucleotide-binding protein G(I)/G(S)/G(T) subunit beta-1	k	0.009182457	75.48602338	3.145250974
Brain	LLLCGGAPLSATTQR	1xCarbamidomethyl [C4]	1557.84174	Q9CZW4	long-chain-fatty-acid--CoA ligase 3	k	0.226234619	3.063842241	0.127660093
Brain	LLQDVR		743.44101	Q9JHU4; O35488	Cytoplasmic dynein 1 heavy chain 1;very long-chain acyl-CoA synthetase	k	0.004808588	144.1477531	6.006156379
Liver	LLQLQNFNTLMAVVGGLSHSSISR		2585.38682	Q9QUG9	RAS guanyl-releasing protein 2	k	0.309715827	2.2380102	0.093250425
Brain	LLQYADALEHLLSTGQGVVLER		2425.30855	Q99LC3	NADH dehydrogenase [ubiquinone] 1 alpha subcomplex subunit 10, mitochondrial	k	0.015970723	43.40111438	1.808379766
Brain	LLTAEADK		860.47237	Q922V4	Pleiotropic regulator 1	k	0.013665141	50.72375012	2.113489588
Liver	LLTAEADK		860.47237	Q922V4	Pleiotropic regulator 1	k	0.017107011	40.51831135	1.688262973
Liver	LLTETEDWLYEEGEDQAK		2168.987	Q61699	Heat shock protein 105 kDa	k	0.02575574	26.91233806	1.121347419
Brain	LMEVSADK		892.44444	P32067	Lupus La protein homolog	k	0.006728493	103.0166985	4.292362438
Brain	LMHVAYEEFEK		1395.66131	Q9JHU4	Cytoplasmic dynein 1 heavy chain 1	k	0.254507889	2.723480135	0.113478339
Brain	LMIEMDGTENK		1280.5861	P17182	alpha-enolase	k	0.004007927	172.9440647	7.206002696
Liver	LMNETTAVALAYGIYK		1757.91423	Q61316; P48722	Heat shock 70 kDa protein 4;Heat shock 70 kDa protein 4L	k	0.013633676	50.84081357	2.118367232
Liver	LMTDTINEPILLCR	1xCarbamidomethyl [C13]	1688.87099	Q8BP47	Asparagine--tRNA ligase, cytoplasmic	k	0.028514272	24.30878061	1.012865859
Liver	LNATNIELATVQPGQNFHMFTK		2474.24965	Q9Z2U1	Proteasome subunit alpha type-5	k	0.020725279	33.44452872	1.39352203
Liver	LNEEIER		902.45779			k	0.683009315	1.014842939	0.042285122
Liver	LNEIVGNEDTVSR		1445.72306	Q9WUK4	Replication factor C subunit 2	k	0.111567136	6.212825796	0.258867741
Brain	LNENHSGELWK		1326.64369	O55222	Integrin-linked protein kinase	k	0.091692719	7.559457131	0.31497738
Brain	LNEQHQLILSK		1322.74268	Q91VZ6	Stromal membrane-associated protein 1	k	0.003479329	199.2186255	8.300776063
Brain	LNFLSPELPAVAEFSTNETMGHSADR		2833.34613	Q99JY0	Trifunctional enzyme subunit beta, mitochondrial	k	0.209669766	3.305899523	0.137745813
Liver	LNFLSPELPAVAEFSTNETMGHSADR		2833.34613	Q99JY0	Trifunctional enzyme subunit beta, mitochondrial	k	0.010104615	68.5970873	2.858211971
Liver	LNFYQHSWLPAR		1531.78046	Q9JK81	UPF0160 protein MYG1, mitochondrial	k	0.01132888	61.18408623	2.549336926
Brain	LNISFPATGCQK	1xCarbamidomethyl [C10]	1335.67255	P62754	40S RIBOSOMAL PROTEIN S6	k	0.002089542	331.7221166	13.82175486
Liver	LNITYPMLFK		1239.68059	P70362	Ubiquitin recognition factor in ER-associated degradation protein 1	k	0.077507239	8.942999222	0.372624968
Brain	LNLENK		730.40938	Q8CGC7	Bifunctional glutamate/proline--tRNA ligase	k	0.275377633	2.517078719	0.10487828
Brain	LNQNLNDVLVSLEK		1598.87481	O08539-1	Myc box-dependent-interacting protein 1	k	0.05895466	11.75729257	0.48988719
Liver	LNTQEIFDDWAR		1507.71758	Q9JHU4	Cytoplasmic dynein 1 heavy chain 1	k	0.032250974	21.49228652	0.895511938
Liver	LNYAENLLR		1105.60003	Q9D2R0	acetoacetyl-CoA synthetase	k	0.06248071	11.09377888	0.462240787
Brain	LPAYLTIQMVR		1304.7395	Q9JMA1	Ubiquitin carboxyl-terminal hydrolase 14	k	0.059192681	11.71001502	0.487917292
Liver	LPEDEPAPAAPLR		1375.72161	Q99JP7	glutathione hydrolase 7	k	0.285971134	2.42383618	0.100993174
Liver	LPFPIIDDKGR		1270.7154	O08709	Peroxiredoxin-6	k	0.344529871	2.011863816	0.083827659
Liver	LPHSVLLEIQK		1276.76235	Q99K85	phosphoserine aminotransferase	k	0.003971071	174.549175	7.272882292
Brain	LPIGDVATQYFADRDMFCAGR	1xCarbamidomethyl [C18]	2403.12201	P80313	T-complex protein 1 subunit eta	k	0.021657689	32.0046701	1.333527921
Brain	LPPTDAYYK		1067.54079	O08810	116 kDa U5 small nuclear ribonucleoprotein component	k	0.182021202	3.808057377	0.158669057
Brain	LQAEISQAAR		1086.5902	Q922U1	U4/U6 small nuclear ribonucleoprotein Prp3	k	0.027787566	24.94450906	1.039354544
Liver	LQAEISQAAR		1086.5902	Q922U1	U4/U6 small nuclear ribonucleoprotein Prp3	k	0.035847705	19.33588721	0.805661967
Brain	LQAIAEK		772.45633	Q9Z0P4-2	Isoform 2 of Paralemmin-1	k	0.005371023	129.0531059	5.377212744
Liver	LQDVTDDHIR		1211.60149	Q923D2	flavin reductase (NADPH)	k	0.000996633	695.4885519	28.97868966
Brain	LQELTGSEGQVFMENVTQLLQSSHK		2803.39308	Q8WTY4	Anamorsin	k	0.017075471	40.59315068	1.691381278
Brain	LQEVDSLWK		1117.5888	Q6DFW4	Nucleolar protein 58	k	0.024097803	28.76391604	1.198496502
Liver	LQGAHVR		780.4475	Q61035	Histidine--tRNA ligase, cytoplasmic	k	0.014540654	47.6696007	1.986233363
Brain	LQLPVWEYK		1175.64592	O35286	Pre-mRNA-splicing factor ATP-dependent RNA helicase DHX15	k	0.016446294	42.14610147	1.756087561
Brain	LQMVEMPLAHK		1296.68027	P19324	Serpin H1	k	0.020102828	34.48008365	1.436670152
Brain	LQNELDNVSTLLEEAEKK		2073.071	Q61879	Myosin-10	k	0.04519074	15.33825676	0.639094032
Brain	LQPGSVK		728.43012	Q08091; Q9DAW9	Calponin-1;Calponin-3	k	0.012053965	57.50366395	2.395985998
Brain	LQQVAEK		815.46214	Q9D071	MMS19 nucleotide excision repair protein homolog	k	0.058725347	11.80320279	0.491800116
Brain	LQSEPESIR		1058.54766	O08585	clathrin light chain A	k	0.003550505	195.2249384	8.134372435
Liver	LQSIGTENTEENRR		1646.80925	P05064	fructose-bisphosphate aldolase A	k	0.001245774	556.3989619	23.18329008
Brain	LQSSNIFTVAK		1207.66811	O35643	AP-1 complex subunit beta-1	k	0.021212242	32.67675249	1.361531354
Liver	LQTAYAGEK		980.50474	P15508	Spectrin beta chain, erythrocytic	k	0.052380005	13.23304916	0.551377048
Liver	LQTHADLNK		1039.55308	P15508	Spectrin beta chain, erythrocytic	k	0.014823866	46.75886829	1.948286179
Liver	LQTTLR		731.44101	F6ZDS4; Q9JLC8	Nucleoprotein TPR;Sacsin	k	0.072407245	9.572898181	0.398870758
Liver	LREQGTESR		1075.54906	Q61029; Q61033-1; Q61029-3; Q61029-2	Lamina-associated polypeptide 2, isoforms beta/delta/epsilon/gamma;Lamina-associated polypeptide 2, isoforms alpha/zeta;Isoform Epsilon of Lamina-associated polypeptide 2, isoforms beta/delta/epsilon/gamma;Isoform Delta of Lamina-associated polypeptide 2, isoforms beta/delta/epsilon/gamma	k	0.046182001	15.00903312	0.62537638
Liver	LSAPPHFHFGQTNR		1608.80298	Q9D8N0	elongation factor 1-gamma	k	0.069283154	10.00455574	0.416856489
Brain	LSEDVEQVKK		1174.63139	P61264	Syntaxin-1B	k	0.036545136	18.96687899	0.790286625
Brain	LSEEEILENQDLFLTSEATDYGR		2672.25736	Q8BP92	Reticulocalbin-2	k	0.032952868	21.03450254	0.876437606
Brain	LSEETTTSSSR		1197.55935	Q8C5N3-1	Pre-mRNA-splicing factor CWC22 homolog	k	0.085688219	8.089177136	0.337049047
Brain	LSELNQK		831.45706	P16546; P16546-2	Spectrin alpha chain, non-erythrocytic 1;Isoform 2 of Spectrin alpha chain, non-erythrocytic 1	k	0.011945024	58.02811128	2.41783797
Brain	LSFGTVFR		926.50943	Q9CU65	Zinc finger MYM-type protein 2	k	0.309628508	2.238641349	0.093276723
Liver	LSGLSFK		751.43487	P28667	MARCKS-related protein	k	0.087602375	7.91242456	0.329684357
Brain	LSMWDRPDDLIGR		1573.77914	Q8CGF7-1	Transcription elongation regulator 1	k	0.36588915	1.894418518	0.078934105
Liver	LSNQVSTIVSLLSTLCR	1xCarbamidomethyl [C16]	1891.03172	Q69ZR2	E3 ubiquitin-protein ligase hectd1	k	0.008878743	78.0681662	3.252840259
Liver	LSPANQR		785.42643	Q62318	Transcription intermediary factor 1-beta	k	0.00919921	75.34855616	3.139523173
Brain	LSQEVEYLTEDVKR		1708.87521	F6ZDS4	Nucleoprotein TPR	k	0.070266708	9.864517686	0.41102157
Liver	LSSGPFR		763.40971	P13864	DNA (cytosine-5)-methyltransferase 1	k	0.032947662	21.03782586	0.876576077
Liver	LSSGYYDFSVR		1293.61099	Q9DBG6	Dolichyl-diphosphooligosaccharide--protein glycosyltransferase subunit 2	k	0.006316261	109.740112	4.572504668
Brain	LSTHSPFR		944.49484	P48193	protein 4.1	k	0.04848293	14.29672621	0.595696925
Brain	LSYNVR		751.40971	Q3TWW8	Serine/arginine-rich splicing factor 6	k	0.028219143	24.56301344	1.023458893
Liver	LSYNVR		751.40971	Q3TWW8	Serine/arginine-rich splicing factor 6	k	0.01639932	42.26682458	1.761117691
Liver	LTDADAMK		864.41314	Q03265	ATP synthase subunit alpha, mitochondrial	k	0.006272598	110.5040021	4.60433342
Liver	LTDCVVMRDPASK	1xCarbamidomethyl [C4]	1491.72941	O88569	heterogeneous nuclear ribonucleoproteins A2/B1	k	0.003005098	230.6571008	9.610712535
Brain	LTEAVVTDYLNSGNANDAVSGVR		2365.16301	Q62448	Eukaryotic translation initiation factor 4 gamma 2	k	0.031831449	21.77554598	0.907314416
Brain	LTGSVLEDTWK		1248.64704	Q8VE62	Polyadenylate-binding protein-interacting protein 1	k	0.017648023	39.27619538	1.636508141
Liver	LTPDER		730.37299	Q9DBH5	Vesicular integral-membrane protein VIP36	k	0.018743131	36.98139852	1.540891605
Brain	LTPTHYLTK		1073.59897	Q9DBG6	Dolichyl-diphosphooligosaccharide--protein glycosyltransferase subunit 2	k	0.010653588	65.06232571	2.710930238
Brain	LTPYEVDELRR		1390.7325	Q501J6	Probable ATP-dependent RNA helicase DDX17	k	0.003494587	198.3488296	8.264534566
Brain	LTSQSEAMALQSIR		1534.78937	Q8BXK8	Arf-GAP with GTPase, ANK repeat and PH domain-containing protein 1	k	0.406394349	1.70560241	0.071066767
Liver	LTTPTYGDLNHLVSATMSGVTTCLR	1xCarbamidomethyl [C23]	2708.33821	Q7TMM9; Q9D6F9; P99024; P68372; Q9CWF2	Tubulin beta-2A chain;Tubulin beta-4A chain;tubulin beta-5 chain;Tubulin beta-4B chain;Tubulin beta-2B chain	k	0.001980226	350.0343036	14.58476265
Brain	LVEQYTK		880.47746	Q8K4Z5	splicing factor 3A subunit 1	k	0.0219476	31.58191298	1.315913041
Liver	LVEQYTK		880.47746	Q8K4Z5	splicing factor 3A subunit 1	k	0.027023806	25.64950298	1.068729291
Brain	LVHGEQEEQDR		1339.62368	Q9CY02	alpha-hemoglobin-stabilizing protein	k	0.018683725	37.09898167	1.545790903
Brain	LVIGGAQESSSR		1203.63279	Q8BQ30	Phostensin	k	0.037386823	18.539879	0.772494958
Liver	LVIGVANALSHK		1221.73138	P04444	Hemoglobin subunit beta-H1	k	0.003674822	188.6206381	7.859193252
Liver	LVLLELNFLPTTGTK		1658.97273	Q9CX56	26S proteasome non-ATPase regulatory subunit 8	k	0.008127131	85.28805297	3.553668874
Brain	LVPVGYGIK		945.57678	O70251	Elongation factor 1-beta	k	0.003242804	213.7492992	8.906220801
Liver	LVQAPLDADGDNVLQEK		1824.93378	E9Q5G3	Kinesin-like protein KIF23	k	0.33501432	2.069007617	0.086208651
Liver	LVQIEYALAAVAGGAPSVGIK		2027.15355	P49722	Proteasome subunit alpha type-2	k	0.00428944	161.5938755	6.733078144
Brain	LVSLYFDTK		1085.58774	Q8BG32	26S proteasome non-ATPase regulatory subunit 11	k	0.419546814	1.652133104	0.068838879
Brain	LVVFDAR		819.47231	Q63871	DNA-directed RNA polymerases I, II, and III subunit RPABC4	k	0.329093693	2.106230523	0.087759605
Liver	LVVVDFSATWCGPCK	2xCarbamidomethyl [C11; C14]	1738.82912	P10639	thioredoxin	k	0.009807915	70.67222244	2.944675935
Liver	LWADHGVQACFGR	1xCarbamidomethyl [C10]	1516.71139	P08752	guanine nucleotide-binding protein G(i) subunit alpha-2	k	0.570012852	1.216020266	0.050667511
Liver	LWAPDSPNR		1055.52687	P27612	Phospholipase A-2-activating protein	k	0.04959386	13.9764716	0.582352983
Brain	LWDEASTCAQK	1xCarbamidomethyl [C8]	1308.58888	Q8BGZ4	cell division cycle protein 23 homolog	k	0.045298006	15.30193577	0.637580657
Brain	LWEISTGR		961.51016	Q99LC2	Cleavage stimulation factor subunit 1	k	0.047980616	14.44640026	0.601933344
Liver	LWNATK		732.4039	Q9Z1Q9	Valine--tRNA ligase	k	0.015310044	45.27401545	1.88641731
Liver	LYDAYELK		1014.51424	P48036	annexin A5	k	0.007757211	89.35520524	3.723133552
Liver	LYDQHIR		944.49484	Q9ESN6	Tripartite motif-containing protein 2	k	0.019454724	35.62873301	1.484530542
Brain	LYGPTNFAPIINHVAR		1782.96496	Q8C166	Copine-1	k	0.033239066	20.85338934	0.868891222
Brain	LYIDSYEK		1030.50915	Q9D0F9	Phosphoglucomutase-1	k	0.502828538	1.378496105	0.057437338
Brain	LYIWSGR		894.48321	Q61191	Host cell factor 1	k	0.006933064	99.97702981	4.165709575
Liver	LYKDDQLLDDGK		1422.7111	P62869	Elongin-B	k	0.014108081	49.13121476	2.047133948
Brain	LYMKPASFETK		1314.67624	Q91WG4	elongator complex protein 2	k	0.120272763	5.763126775	0.240130282
Brain	LYQEAR		779.40463	P47802; P11247	Metaxin-1;Myeloperoxidase	k	0.366212443	1.892746122	0.078864422
Brain	LYRPPPVLDALGR		1466.84781	E9PVA8	eIF-2-alpha kinase activator GCN1	k	0.290651544	2.384804744	0.099366864
Liver	MAATFIGNSTAIQELFK	1xOxidation [M1]	1857.94151	Q9D6F9	Tubulin beta-4A chain	k	0.092849054	7.465312263	0.311054678
Liver	MAHWSNK		873.40358	P10649	Glutathione S-transferase Mu 1	k	0.008370167	82.81163334	3.450484723
Liver	MDEISDHAK		1045.46189	P59325	Eukaryotic translation initiation factor 5	k	0.027552863	25.15699326	1.048208053
Liver	MDGIVPDIAVGTK	1xAcetyl [N-Term]	1357.70318	P17225	Polypyrimidine tract-binding protein 1	k	0.041093638	16.86750593	0.702812747
Brain	MEANIDR		848.39308	P63213	Guanine nucleotide-binding protein G(I)/G(S)/G(O) subunit gamma-2	k	0.003324097	208.5219219	8.68841341
Liver	MELGELLYNK	1xAcetyl [N-Term]	1251.62895	Q9QZB9	Dynactin subunit 5	k	0.334533399	2.071982001	0.086332583
Brain	MFIFYGNK		1019.5019	P17427	AP-2 complex subunit alpha-2	k	0.015066418	46.00610195	1.916920914
Liver	MFIGGLSWDTTK		1355.6664	Q60668-1	heterogeneous nuclear ribonucleoprotein D0	k	0.009930804	69.79768808	2.908237003
Liver	MFLYNLTLQR		1298.69255	Q921M3-1	Splicing factor 3B subunit 3	k	0.415150502	1.669628669	0.069567861
Liver	MFVGQVPR		933.49748	P28659-1	CUGBP Elav-like family member 1	k	0.313988616	2.207555135	0.091981464
Liver	MGAPEAGMAEYLFDK		1629.72874	P09528	Ferritin heavy chain	k	0.059249561	11.69877325	0.487448885
Liver	MGIAEYNK		925.44478	Q8BU30	isoleucine--tRNA ligase, cytoplasmic	k	0.330471528	2.097449017	0.087393709
Liver	MGLALSSLNK		1033.57104	Q8BJU0-1	Small glutamine-rich tetratricopeptide repeat-containing protein alpha	k	0.014133981	49.04118454	2.043382689
Liver	MHHQSVLHSGYFHPLLR	1xAcetyl [N-Term]	2101.05486	P10518	Delta-aminolevulinic acid dehydratase	k	0.019860874	34.90013497	1.454172291
Brain	MHVEQER		928.43053	D3YXK2	Scaffold attachment factor B1	k	0.006759952	102.5372859	4.272386913
Liver	MILLEVNNR		1101.60849	Q9CVB6	Actin-related protein 2/3 complex subunit 2	k	0.010949566	63.30362286	2.637650953
Brain	MIPICPVVSFTYVPSR	1xAcetyl [N-Term]; 1xCarbamidomethyl [C5]	1907.97579	O88532	Zinc finger RNA-binding protein	k	0.048224258	14.37341311	0.598892213
Brain	MITSAAGIISLLDEEEPQLK		2158.13116	Q3TXS7	26S proteasome non-ATPase regulatory subunit 1	k	0.007124281	97.29363902	4.053901626
Brain	MIVGTLK		761.45897	Q6ZWM4	U6 snRNA-associated Sm-like protein LSm8	k	0.014544035	47.65851897	1.985771624
Brain	MLAAYLYEVSQLK		1528.80798	Q9D1A2	cytosolic non-specific dipeptidase	k	0.010145153	68.32299035	2.846791264
Brain	MLAQHAVK		897.49748	Q9DBG6	Dolichyl-diphosphooligosaccharide--protein glycosyltransferase subunit 2	k	0.178756259	3.877610687	0.161567112
Brain	MLEMGITGPEGHVLSRPEELEAEAVFR		2997.48085	Q62188	Dihydropyrimidinase-related protein 3	k	0.001567061	442.3230971	18.43012905
Liver	MLIQILTELEHSGIGR		1809.98913	Q9JLN9	Serine/threonine-protein kinase mTOR	k	0.353996498	1.958062252	0.081585927
Liver	MLNHVLNICEK	1xCarbamidomethyl [C9]	1370.6919	Q6PGB6-1	N-alpha-acetyltransferase 50	k	0.301162081	2.301575212	0.095898967
Brain	MLQADPNK		916.45568	Q99LF4	tRNA-splicing ligase RtcB homolog	k	0.004029815	172.0046962	7.166862342
Liver	MLQEDELR		1033.49827	P84084	ADP-ribosylation factor 5	k	0.005967889	116.1461326	4.839422193
Liver	MLTFNPHKR		1143.60916	P63085; P30285	mitogen-activated protein kinase 1;Cyclin-dependent kinase 4	k	0.147761508	4.690986115	0.195457755
Brain	MLVSGAGDIK		990.52884	P80317	T-complex protein 1 subunit zeta	k	0.00599749	115.5728776	4.815536568
Brain	MMAIAPNVTVMVGELVGAR		1959.02242	Q6DFW4	Nucleolar protein 58	k	0.040410756	17.15254159	0.714689233
Brain	MNEVISLWK		1119.58669	P16546; P16546-2	Spectrin alpha chain, non-erythrocytic 1;Isoform 2 of Spectrin alpha chain, non-erythrocytic 1	k	0.017132911	40.45705893	1.685710789
Liver	MNVEHEVNLLVEEIHR	1xAcetyl [N-Term]	2003.00149	Q4KML4	Costars family protein ABRACL	k	0.005935414	116.7816062	4.865900259
Brain	MPCFPIESKEEEDKAEQAK	1xCarbamidomethyl [C3]	2266.03661	P20357	microtubule-associated protein 2	k	0.079004401	8.77352615	0.36556359
Liver	MQASYR		755.35048	Q99PL5-1	Ribosome-binding protein 1	k	0.032778567	21.14635398	0.881098082
Liver	MQGQEAVLAMSSR		1407.67189	Q921M3-1	Splicing factor 3B subunit 3	k	0.330676008	2.096152017	0.087339667
Liver	MQLIMLCYNPDFEK	1xCarbamidomethyl [C7]	1801.83216	P10649	Glutathione S-transferase Mu 1	k	0.045945257	15.08637071	0.62859878
Liver	MQPTHPIR		979.5142	P68510; P68254-1; P61982; Q9CQV8-1; P63101	14-3-3 protein eta;14-3-3 protein theta;14-3-3 protein gamma;14-3-3 protein beta/alpha;14-3-3 protein zeta/delta	k	0.386137119	1.795080416	0.074795017
Brain	MSTEEIVQR		1092.53538	O88685	26S proteasome regulatory subunit 6A	k	0.010266424	67.51593352	2.813163897
Liver	MSVQPTVSLGGFEITPPVVLR		2227.2155	Q61937	Nucleophosmin	k	0.002527313	274.2625354	11.42760564
Brain	MTPAYEIR		980.48698	O70133-2; O70133	Isoform 2 of ATP-dependent RNA helicase A;Atp-dependent rna helicase a	k	0.022062847	31.4169425	1.309039271
Liver	MVADLVENSYSISVPIFK		2012.04089	Q8VDJ3	Vigilin	k	0.10379433	6.678083286	0.27825347
Brain	MVMPSWFDLMGLSPDAPEDEAGIKK		2764.30307	Q9WTL7	acyl-protein thioesterase 2	k	0.03189423	21.73268244	0.905528435
Brain	MVNHFIAEFK	1xOxidation [M1]	1251.61906	P63017	Heat shock cognate 71 kDa protein	k	0.025445151	27.24083561	1.135034817
Liver	NADGYKLDK		1023.51055	Q8JZQ9	Eukaryotic translation initiation factor 3 subunit B	k	0.318659519	2.175196845	0.090633202
Liver	NADPILISLK		1083.64084	Q9WUM4	coronin-1C	k	0.004019464	172.4476614	7.185319224
Brain	NALGHIDK		867.46829	Q6A065	Centrosomal protein of 170 kDa	k	0.028316942	24.47817906	1.019924127
Liver	NALYIK		721.4243	Q9JMA1	Ubiquitin carboxyl-terminal hydrolase 14	k	0.031882023	21.74100338	0.905875141
Brain	NAPTPQEFKEGEDAVIVCDVVSSLPPTIIWK	1xCarbamidomethyl [C18]	3439.74538	P13595-2; P13595	Isoform 2 of Neural cell adhesion molecule 1;Neural cell adhesion molecule 1	k	0.003352397	206.7616366	8.615068194
Liver	NAVEEYVYEMR		1402.63074	Q61316	Heat shock 70 kDa protein 4	k	0.016982921	40.81436641	1.7005986
Brain	NCAAYLK	1xCarbamidomethyl [C2]	839.408	O08638-1; Q6URW6-1; Q61879	Myosin-11;myosin-14;Myosin-10	k	0.317628227	2.182259392	0.090927475
Brain	NCGQTVHDEVANK	1xCarbamidomethyl [C2]	1471.65942	Q99LI8	Hepatocyte growth factor-regulated tyrosine kinase substrate	k	0.005954266	116.4118693	4.850494553
Liver	NCNDFQYESK	1xCarbamidomethyl [C2]	1304.52119	P68510	14-3-3 protein eta	k	0.008836592	78.44055927	3.268356636
Liver	NCPFQLCSPIRPPK	2xCarbamidomethyl [C2; C7]	1713.85634	Q8C167	prolyl endopeptidase-like	k	0.409632957	1.692117709	0.070504905
Brain	NCPWTVALWSR	1xCarbamidomethyl [C2]	1389.67322	Q9JLI8-1	Squamous cell carcinoma antigen recognized by T-cells 3	k	0.037983478	18.2486494	0.760360391
Brain	NDFQLIGIQDGYLSLLQDSGEVR		2580.29402	P63242	Eukaryotic translation initiation factor 5A-1	k	0.001208719	573.4561261	23.89400525
Liver	NDLMEYAK		983.45026	P16460	Argininosuccinate synthase	k	0.010147054	68.31018943	2.846257893
Liver	NECVVVIR	1xCarbamidomethyl [C3]	988.52443	Q6ZWX6	Eukaryotic translation initiation factor 2 subunit 1	k	0.00699748	99.05668276	4.127361782
Brain	NEPQNAAGAPGR		1181.56577	P35278	Ras-related protein Rab-5C	k	0.007505361	92.3536137	3.848067237
Liver	NFGFVVFDDSEPVQK		1727.82753	P97855	Ras GTPase-activating protein-binding protein 1	k	0.532529697	1.301612256	0.054233844
Liver	NFIVWLEDQK		1291.66811	Q9CQE8	UPF0568 protein C14orf166 homolog	k	0.064041329	10.82343533	0.450976472
Brain	NFLNAIATDIIHLHSQR		1963.05082	Q8K268	ATP-binding cassette sub-family F member 3	k	0.592768975	1.16933782	0.048722409
Brain	NFLTSLVTGLSTER		1537.82205	Q6A009	E3 ubiquitin-protein ligase listerin	k	0.032625852	21.24533608	0.885222337
Brain	NGFLLDGFPR		1135.58947	Q9WTP6-1	Adenylate kinase 2, mitochondrial	k	0.073726356	9.401619904	0.391734163
Brain	NHAYEHSLGK		1155.55415	Q9DBG5	Perilipin-3	k	0.044639178	15.52777665	0.646990694
Brain	NHEDKIR		911.46935	Q9WVK4	EH domain-containing protein 1	k	0.009705953	71.41464779	2.975610324
Brain	NICTLSTIQK	1xCarbamidomethyl [C3]	1177.62453	Q8R3E3	WD repeat domain phosphoinositide-interacting protein 1	k	0.446773143	1.551452211	0.064643842
Brain	NIDLVYK		864.48254	Q8R1Q8	Cytoplasmic dynein 1 light intermediate chain 1	k	0.022276878	31.11509462	1.296462276
Brain	NIIGYFEQK		1111.57824	Q9D1Q6	Endoplasmic reticulum resident protein 44	k	0.034524729	20.0768321	0.836534671
Liver	NILQLHDLTTGALLK		1649.95848	Q9QUR6	prolyl endopeptidase	k	0.014497236	47.81236926	1.992182052
Liver	NILTEIYR		1021.56767	P46638	Ras-related protein Rab-11B	k	0.01176497	58.91618929	2.45484122
Brain	NIMEETER		1021.46189	Q8BFU3-1	Ring finger protein 214	k	0.042772436	16.20546423	0.675227676
Liver	NIPEDAADMAR		1202.54701	Q9CWJ9	bifunctional purine biosynthesis protein purH	k	0.029339072	23.62539577	0.98439149
Liver	NLAEALLTYETLDAK		1664.87414	O88967	ATP-dependent zinc metalloprotease YME1L1	k	0.303114535	2.286750057	0.095281252
Brain	NLAQEPSQR		1042.5276	Q80Y17	Lethal(2) giant larvae protein homolog 1	k	0.070311733	9.858200768	0.410758365
Liver	NLAQEPSQR		1042.5276	Q80Y17	Lethal(2) giant larvae protein homolog 1	k	0.157134397	4.411174094	0.183798921
Liver	NLDENGLDLLSK		1330.68489	P11440	Cyclin-dependent kinase 1	k	0.01885368	36.7645567	1.531856529
Brain	NLDLER		759.39954	Q9QXZ0-3	Isoform 3 of Microtubule-actin cross-linking factor 1	k	0.00464	149.3851585	6.224381605
Liver	NLEAQHKELEEK		1467.7438	O55131	Septin-7	k	0.305804997	2.266631312	0.094442971
Brain	NLEPEWAAAATEVK		1528.7642	Q922R8	Protein disulfide-isomerase A6	k	0.004245723	163.2577623	6.802406762
Liver	NLKQEDFELLCPDGTR	1xCarbamidomethyl [C11]	1934.92765	Q921I1	Serotransferrin	k	0.004811937	144.0474232	6.001975965
Liver	NLNLNDESQHGLLMQLLK		2080.08555	Q9EPK7	exportin-7	k	0.085886924	8.07046231	0.336269263
Brain	NLPFDLTWQK		1261.65755	Q8C854-4	Myelin expression factor 2	k	0.00304426	227.6898616	9.487077566
Liver	NLSPVVSNELLEQAFSQFGPVEK		2532.29804	Q8R326	Paraspeckle component 1	k	0.026104162	26.55312933	1.106380389
Brain	NLSPYVSNELLEEAFSQFGPIER		2639.29877	Q8VIJ6	splicing factor, proline- and glutamine-rich	k	0.018176296	38.13467703	1.588944876
Brain	NMSVHLSPCFR	1xCarbamidomethyl [C9]	1347.62964	P62281	40S ribosomal protein S11	k	0.002547452	272.0943407	11.33726419
Liver	NNNLAVSSK		946.49523	Q9Z1G3	V-type proton ATPase subunit C 1	k	0.264587249	2.6197301	0.109155421
Brain	NNNTDLMILK		1175.60888	Q3TXS7	26S proteasome non-ATPase regulatory subunit 1	k	0.034827349	19.9023812	0.829265883
Brain	NNQFQALLQYGDPVNAQQAK		2247.11527	Q91Z31	Polypyrimidine tract-binding protein 2	k	0.008888238	77.98476425	3.249365177
Liver	NNTQVLINCR	1xCarbamidomethyl [C9]	1231.62118	P62317	Small nuclear ribonucleoprotein Sm D2	k	0.002758643	251.263811	10.46932546
Brain	NNTVTPGGKPNK		1226.64878	O55142	60S ribosomal protein L35a	k	0.002448857	283.049321	11.79372171
Liver	NPITGFGK		833.45158	P97447-1	Four and a half LIM domains protein 1	k	0.357563515	1.938528823	0.080772034
Liver	NPTPGSSELAQK		1228.61681	Q99PG0	Arylacetamide deacetylase	k	0.004617221	150.1221445	6.255089352
Liver	NPVTIFSLATNEMWR		1778.88942	Q9CYR0	Single-stranded DNA-binding protein, mitochondrial	k	0.152116721	4.55667974	0.189861656
Brain	NQAFIEMNTEEAANTMVNYYTSVAPVLR		3176.50271	P17225	Polypyrimidine tract-binding protein 1	k	0.435080493	1.593146996	0.066381125
Liver	NQDLEFER		1050.48506	P28271	Cytoplasmic aconitate hydratase	k	0.018769318	36.92980121	1.538741717
Brain	NQIAAHEK		910.47411	Q8BI84-1	Transport and Golgi organization protein 1 homolog	k	0.034059122	20.35129298	0.847970541
Brain	NREEDPSLLWQVFGSATGLAR		2346.18368			k	0.162240652	4.272339725	0.178014155
Liver	NSLFGSVETWPWQVLSTGGK		2193.09749	Q9R257	Heme-binding protein 1	k	0.027788729	24.94346479	1.039311033
Brain	NSTTDQVYQAIAAK		1509.75436	Q3UHD6	Sorting nexin-27	k	0.422307904	1.641331298	0.068388804
Liver	NSVVEASEAAYKEAFEISK		2072.01824	P68510	14-3-3 protein eta	k	0.28536095	2.42901904	0.101209127
Brain	NTEDEILK		961.48367	Q6A068	Cell division cycle 5-like protein	k	0.010706461	64.74101618	2.697542341
Liver	NVESHLLNK		1053.56873	P53995	anaphase-promoting complex subunit 1	k	0.365340962	1.897261057	0.079052544
Brain	NVHLAPGWLMQLEK		1635.86756	Q9JHU4	Cytoplasmic dynein 1 heavy chain 1	k	0.012510147	55.40679725	2.308616552
Brain	NVKPDQWVK		1113.60512	Q11011	puromycin-sensitive aminopeptidase	k	0.02591459	26.74737245	1.114473852
Liver	NVLCGNIPPDLFAR	1xCarbamidomethyl [C4]	1585.81552	P10711	Transcription elongation factor A protein 1	k	0.046767701	14.82106588	0.617544412
Brain	NVLFSHLDDNER		1458.69718	P12849; Q9DBC7	cAMP-dependent protein kinase type I-beta regulatory subunit;cAMP-dependent protein kinase type I-alpha regulatory subunit	k	0.05954484	11.64075989	0.485031662
Brain	NVLGWQDANSTEFDPK		1820.84497	P70698	CTP synthase 1	k	0.059952609	11.56158499	0.481732708
Brain	NVLSIATITFTQFVPEATEEEVNK		2680.3716	P02772	Alpha-fetoprotein	k	0.002646842	261.8770418	10.91154341
Liver	NVQFVFDAVTDVIIK		1707.9316	Q9DC51; P08752; B2RSH2	Guanine nucleotide-binding protein G(k) subunit alpha;guanine nucleotide-binding protein G(i) subunit alpha-2;Guanine nucleotide-binding protein G(i) subunit alpha-1	k	0.502431987	1.3795841	0.057482671
Brain	NVTYDLSK		939.47819	Q9CYA6	Zinc finger CCHC domain-containing protein 8	k	0.382431946	1.812471966	0.075519665
Brain	NYELLK		779.42978	Q8BVE3	V-type proton ATPase subunit H	k	0.04481103	15.46822683	0.644509451
Liver	NYLQSLPSK		1049.56259	Q63844	mitogen-activated protein kinase 3	k	0.052916838	13.09880196	0.545783415
Brain	NYVTPVNR		962.50541	Q60631	Growth factor receptor-bound protein 2	k	0.006284356	110.297255	4.595718958
Liver	PETEAVVK		872.47237	Q62261-1	Spectrin beta chain, non-erythrocytic 1	k	0.004750289	145.9168367	6.079868195
Brain	PGPYDRPGTAR		1186.59635	Q9Z2X1-1	Heterogeneous nuclear ribonucleoprotein F	k	0.010124982	68.45909959	2.852462483
Liver	PHSIDGR		781.39513	O88569	heterogeneous nuclear ribonucleoproteins A2/B1	k	0.001994596	347.5124831	14.47968679
Brain	PITIFQER		1003.55711	P16858	glyceraldehyde-3-phosphate dehydrogenase	k	0.002161578	320.6672258	13.36113441
Brain	PLENLEEEGLPK		1367.70529	Q99JI4	26S proteasome non-ATPase regulatory subunit 6	k	0.026323385	26.33199272	1.097166363
Liver	PNTLTLVHVR		1149.67387	Q99P88	nuclear pore complex protein nup155	k	0.022250878	31.15145327	1.297977219
Liver	PSHAVVAR		836.47371	Q921I1	Serotransferrin	k	0.001249734	554.6358178	23.10982574
Liver	PTGTYHGDSDLQLDR		1674.7718	P99024	tubulin beta-5 chain	k	0.02903533	23.87254357	0.994689315
Liver	PTIYFSPANKK		1265.68885	P27773	Protein disulfide-isomerase A3	k	0.048998404	14.14632169	0.589430071
Liver	PVASQLPR		867.50468	P67778	Prohibitin	k	0.013327317	52.00950794	2.167062831
Brain	PVLNFYEANFPANVMDVIAR		2280.14815	Q61656	probable ATP-dependent RNA helicase DDX5	k	0.011821757	58.63317792	2.44304908
Liver	PVSHHR		732.38998	O54734	Dolichyl-diphosphooligosaccharide--protein glycosyltransferase 48 kDa subunit	k	0.038721307	17.90092439	0.74587185
Brain	PVVSYR		720.4039	P58252	Elongation factor 2	k	0.327053425	2.119369888	0.088307079
Liver	QAAASATQTIAAAQHAASAPK		1965.01483	P26039	Talin-1	k	0.020706341	33.47511745	1.39479656
Brain	QAASSLQQASLK		1231.66409	P38647	Stress-70 protein, mitochondrial	k	0.022182504	31.24747253	1.301978022
Liver	QACVLMIK	1xCarbamidomethyl [C3]	962.51617	Q8VDD5	Myosin-9	k	0.038927422	17.80614162	0.741922567
Brain	QADFEAHNILR	1xGln->pyro-Glu [N-Term]	1296.63313	Q3THK7	GMP synthase [glutamine-hydrolyzing]	k	0.067957799	10.1996709	0.424986287
Brain	QADFVQTPITGIFGGHIR		1957.02902	P52479	Ubiquitin carboxyl-terminal hydrolase 10	k	0.211239803	3.281328482	0.13672202
Brain	QAEIENPLEDPVTGDYVHK		2154.03495	Q9Z1G4	V-type proton ATPase 116 kDa subunit a isoform 1	k	0.074494923	9.304623042	0.387692627
Liver	QAILAAQR		870.51558	Q9JMG1	Endothelial differentiation-related factor 1	k	0.007129424	97.22345239	4.050977183
Brain	QALVEFEDVLGACNAVNYAADNQIYIAGHPAFVNYSTSQK	1xCarbamidomethyl [C13]; 1xGln->pyro-Glu [N-Term]	4371.06628	Q8R081	Heterogeneous nuclear ribonucleoprotein L	k	0.0234094	29.60978006	1.233740836
Liver	QASEDWEVVPEPVAR		1711.82859	P43346	deoxycytidine kinase	k	0.21244874	3.262656117	0.135944005
Liver	QEFEFWYPVDLR		1628.77437	Q8BMJ2	Leucine--tRNA ligase, cytoplasmic	k	0.028432446	24.37873916	1.015780799
Liver	QEFEKQDELKR		1449.73323	Q6ZQ38	cullin-associated nedd8-dissociated protein 1	k	0.079659986	8.701321848	0.362555077
Liver	QEPERNECFLQHK	1xCarbamidomethyl [C8]; 1xGln->pyro-Glu [N-Term]	1697.77003	P07724	Serum albumin	k	0.560403242	1.236872182	0.051536341
Liver	QEPYTLPQGFTWDALDLGDR		2322.1037	O70310	glycylpeptide N-tetradecanoyltransferase 1	k	0.090301992	7.675879208	0.3198283
Brain	QFAPIHAEAPEFIEMSVEQEILVTGIK		3026.55434	P56480	ATP synthase subunit beta, mitochondrial	k	0.003921813	176.7415189	7.364229955
Brain	QFCLQNAQHDPLLTGVSSSTNPFRPQK	1xCarbamidomethyl [C3]	3070.51633	Q80SZ7	guanine nucleotide-binding protein g(i)/g(s)/g(o) subunit gamma-5	k	0.062501531	11.09008319	0.4620868
Brain	QFEDELHPDLK		1370.65867	Q9D0W5	Peptidyl-prolyl cis-trans isomerase-like 1	k	0.017525198	39.55146085	1.647977535
Brain	QFGAECK	1xCarbamidomethyl [C6]	839.37161	P63089	Pleiotrophin	k	0.01891103	36.65306246	1.527210936
Liver	QFHHQLR		965.50641	Q8R1B4	Eukaryotic translation initiation factor 3 subunit C	k	0.037468973	18.49923081	0.770801284
Brain	QFLFRPWDVTK	1xGln->pyro-Glu [N-Term]	1419.74195	Q02053	Ubiquitin-like modifier-activating enzyme 1	k	0.007825808	88.57196786	3.690498661
Liver	QFVVFEGNHYFYSPYPTK		2223.05457	Q91YQ5	Dolichyl-diphosphooligosaccharide--protein glycosyltransferase subunit 1	k	0.011284137	61.42669014	2.559445423
Brain	QGYVLSSIEGR		1208.62698	Q9WVA3	Mitotic checkpoint protein BUB3	k	0.034126653	20.31102131	0.846292555
Brain	QHEQLR		810.42168	Q9JHU4	Cytoplasmic dynein 1 heavy chain 1	k	0.044326413	15.63733973	0.651555822
Liver	QHEQLR		810.42168	Q9JHU4	Cytoplasmic dynein 1 heavy chain 1	k	0.020999276	33.00814696	1.375339457
Liver	QHLSSIVFIK		1171.68337	Q9D1M4	Eukaryotic translation elongation factor 1 epsilon-1	k	0.035498936	19.52585796	0.813577415
Brain	QHSAILAAPNPDEK		1490.75978	P61264	Syntaxin-1B	k	0.027773657	24.95700043	1.039875018
Brain	QHTTFSAESSR		1250.576	Q8R1A4	Dedicator of cytokinesis protein 7	k	0.387017001	1.790999307	0.074624971
Brain	QICLVMLETLSQSPQGR	1xCarbamidomethyl [C3]	1959.99904	P60335	Poly(RC)-binding protein 1	k	0.354289778	1.956441375	0.081518391
Brain	QILDEAGK		873.46762	Q64727	Vinculin	k	0.041696929	16.62345876	0.692644115
Brain	QIQQYMK		938.47641	Q61316	Heat shock 70 kDa protein 4	k	0.319003246	2.172853061	0.090535544
Brain	QIVSAVQYCHQK	1xCarbamidomethyl [C9]	1460.73146	Q03141; Q8VHJ5; Q05512	MAP/microtubule affinity-regulating kinase 3;Serine/threonine-protein kinase MARK1;Serine/threonine-protein kinase MARK2	k	0.068672317	10.09354585	0.42056441
Brain	QIWTLEQPPDEAGSAAVCLR	1xCarbamidomethyl [C18]; 1xGln->pyro-Glu [N-Term]	2224.07029	Q61553	Fascin	k	0.030783164	22.51708708	0.938211962
Brain	QKPELTEEQLAAVTADFSGLLEK		2517.30827	P02772	Alpha-fetoprotein	k	0.001750362	396.002162	16.50009009
Brain	QKPITPETAEK		1241.67359	P60766-2; P60766-1	Cell division control protein 42 homolog;Isoform 1 of Cell division control protein 42 homolog	k	0.003202978	216.4071145	9.016963104
Brain	QLAEGTAQQR		1101.56471	Q9QXS1-1	plectin	k	0.380807876	1.820201797	0.075841742
Brain	QLAVYEEFAR		1225.62116	Q6ZQ08-1	CCR4-NOT transcription complex subunit 1	k	0.624254289	1.110360302	0.046265013
Brain	QLDNPAR		813.42134	P56399	Ubiquitin carboxyl-terminal hydrolase 5	k	0.346162118	2.002377337	0.083432389
Brain	QLFHPEQLITGKEDAANNYARG		2472.22661	P68369; P05213; P68373; P68368	tubulin alpha-1A chain;Tubulin alpha-1B chain;Tubulin alpha-1C chain;Tubulin alpha-4A chain	k	0.028061528	24.7009775	1.029207396
Brain	QLLHNFPPDQLTSSGAPFWSGPK		2524.26193	Q02053	Ubiquitin-like modifier-activating enzyme 1	k	0.00239614	289.2765753	12.05319064
Brain	QLLNESQQK		1087.57421	Q70FJ1-1	A-kinase anchor protein 9	k	0.320622304	2.161880728	0.090078364
Brain	QLLYSFK		898.50328	Q8BYN5-1	FSD1-like protein	k	0.132708322	5.223087512	0.217628646
Brain	QLYVLGHEAMK	1xGln->pyro-Glu [N-Term]	1271.64527	Q02053	Ubiquitin-like modifier-activating enzyme 1	k	0.007298752	94.96789821	3.956995759
Liver	QLYVLGHEAMK	1xGln->pyro-Glu [N-Term]	1271.64527	Q02053	Ubiquitin-like modifier-activating enzyme 1	k	0.13063018	5.306179488	0.221090812
Liver	QMEVAQANR		1046.50475	O08788-1	Dynactin subunit 1	k	0.091841479	7.547212715	0.314467196
Brain	QMNPYIQVTSHQNR		1715.82821	Q02053	Ubiquitin-like modifier-activating enzyme 1	k	0.002262632	306.3455739	12.76439891
Brain	QNFIQHFSQIVK		1488.79577	Q920E5	Farnesyl pyrophosphate synthase	k	0.005743588	120.6819107	5.028412946
Brain	QNIVLWR		928.53631	Q99KU0	Vacuole membrane protein 1	k	0.067370455	10.28859288	0.42869137
Brain	QNSSVPTALALTSASR		1602.84457	Q6A065	Centrosomal protein of 170 kDa	k	0.100416815	6.902700329	0.287612514
Brain	QPIEEEASSK		1117.53716	Q8K4Z5	splicing factor 3A subunit 1	k	0.055075643	12.58536692	0.524390288
Brain	QPNIISQLDPVNEHMLNTIR		2332.20779	O70133-2; O70133	Isoform 2 of ATP-dependent RNA helicase A;Atp-dependent rna helicase a	k	0.037478418	18.49456904	0.770607044
Brain	QPTHPIR		848.47371	P68510; P68254-1; P61982; Q9CQV8-1; P63101	14-3-3 protein eta;14-3-3 protein theta;14-3-3 protein gamma;14-3-3 protein beta/alpha;14-3-3 protein zeta/delta	k	0.002021391	342.9061221	14.28775509
Brain	QQPLFVSGGDDYK		1453.69578	Q8CIE6	coatomer subunit alpha	k	0.01901536	36.4519614	1.518831725
Brain	QQWQQLYDTLNAWK		1821.89186	Q99JX4	Eukaryotic translation initiation factor 3 subunit M	k	0.067297129	10.29980319	0.429158466
Liver	QREEEIEAQEK		1388.66521	Q6NZB0	DnaJ homolog subfamily C member 8	k	0.011731777	59.08288104	2.46178671
Liver	QSDELALVR		1030.55275	Q99PL5-1	Ribosome-binding protein 1	k	0.00820747	84.45321277	3.518883865
Brain	QSDVMR		735.3454	Q9CZM2	60S ribosomal protein L15	k	0.006486377	106.8619886	4.452582857
Brain	QSLNCLSR	1xCarbamidomethyl [C5]	977.48329	O89112	LanC-like protein 1	k	0.042150081	16.44474117	0.685197549
Brain	QSPISTPTSPGSLRK		1555.84385	O88809	Neuronal migration protein doublecortin	k	0.07300504	9.494511333	0.395604639
Brain	QSVSNLEK		904.47344	Q8VDD5	Myosin-9	k	0.011110561	62.38633698	2.599430708
Liver	QTTQDAPEEVR		1273.60188	Q9JHS9	spliceosome-associated protein CWC15 homolog	k	0.350084018	1.979945229	0.082497718
Brain	QVDAESWK		962.45779	Q9D0R2	Threonine--tRNA ligase, cytoplasmic	k	0.020901906	33.16191205	1.381746335
Liver	QVLGQMVIDEELLGDGHSYSPR	1xGln->pyro-Glu [N-Term]	2426.16565	P99026	Proteasome subunit beta type-4	k	0.384102777	1.804587786	0.075191158
Brain	QVMMFSATLSK		1242.62209	Q9Z1N5	spliceosome RNA helicase DDX39B	k	0.011708788	59.1988822	2.466620092
Brain	QVQPEGPYR		1073.53743	P19096	Fatty acid synthase	k	0.012569112	55.14686884	2.297786202
Brain	QYFEQFGK		1046.49417	Q920Q6-1	RNA-binding protein Musashi homolog 2	k	0.32979778	2.101733921	0.087572247
Brain	QYLAQWLEK		1178.62044	P42225	signal transducer and activator of transcription 1	k	0.550818539	1.258394791	0.052433116
Liver	QYLPHVAR	1xGln->pyro-Glu [N-Term]	966.51558	Q64310	surfeit locus protein 4	k	0.050721356	13.66578564	0.569407735
Brain	RAEDGSVIDYELIDQDAR		2064.98325	P07356	Annexin A2	k	0.03601766	19.24464772	0.801860322
Brain	RAGELTEDEVER		1403.67611	P62270	40S ribosomal protein S18	k	0.01185066	58.49017407	2.437090586
Liver	RATDVMIAGK		1061.57719	P50247	Adenosylhomocysteinase	k	0.545289036	1.271155543	0.052964814
Brain	RDEMLR		819.41415	P39053; Q8BZ98	Dynamin-1;Dynamin-3	k	0.028037305	24.72231856	1.030096607
Brain	RDYDDMSPR		1154.4895	P61979-3; P61979	Isoform 3 of Heterogeneous nuclear ribonucleoprotein K;Heterogeneous nuclear ribonucleoprotein K	k	0.062272902	11.13079939	0.463783308
Liver	RFGVPVIADGGIQNVGHIAK		2048.13997	P24547	inosine-5'-monophosphate dehydrogenase 2	k	0.072917908	9.505856672	0.396077361
Liver	RGEEGHDPKEPEQLR		1776.86235	Q8BG05	Heterogeneous nuclear ribonucleoprotein A3	k	0.014684856	47.2014959	1.966728996
Brain	RKEEEVQQQK		1301.6808	Q3TDN2-1	FAS-associated factor 2	k	0.355482976	1.949874471	0.08124477
Brain	RKQDEWIK		1102.60037	Q9JMA1	Ubiquitin carboxyl-terminal hydrolase 14	k	0.022313633	31.0638429	1.294326788
Brain	RLDLPIER		1011.59455	P70698	CTP synthase 1	k	0.015554388	44.56280637	1.856783599
Liver	RLEAGAMVLADR		1301.69943	P25206	DNA replication licensing factor mcm3	k	0.018362226	37.74853709	1.572855712
Liver	RLENAGSLK		987.55817	Q6PDN3-1	Myosin light chain kinase, smooth muscle	k	0.039944263	17.35285942	0.723035809
Brain	RLFIHESIHDEVVNR		1863.9824			k	0.337645898	2.052881985	0.085536749
Brain	RLWADHGVQACFGR	1xCarbamidomethyl [C11]	1672.8125	P08752	guanine nucleotide-binding protein G(i) subunit alpha-2	k	0.019139842	36.2148847	1.508953529
Liver	RNPFMYAPAILSLAAQYDK	1xOxidation [M5]	2185.11104	P02772	Alpha-fetoprotein	k	0.276577853	2.506155768	0.104423157
Brain	RNSVFQQGMK		1194.6048	Q8VDN2; Q6PIC6; Q6PIE5	Sodium/potassium-transporting ATPase subunit alpha-1;Sodium/potassium-transporting ATPase subunit alpha-3;Sodium/potassium-transporting ATPase subunit alpha-2	k	0.042955914	16.13624578	0.672343574
Brain	RPDADLK		814.44174	P35564	Calnexin	k	0.002602354	266.3538908	11.09807878
Brain	RPFPYEIDEILGVR		1703.91153	Q6A058	Armadillo repeat-containing X-linked protein 2	k	0.334853071	2.070003953	0.086250165
Brain	RPGTTTPAR		956.5272	Q8K341-2; Q8K341	Isoform 2 of Alpha-tubulin N-acetyltransferase 1;Alpha-tubulin N-acetyltransferase 1	k	0.010936186	63.38107059	2.640877941
Brain	RPIVEQALYQFSNLLNSK		2120.14986	B2RXS4	Plexin-B2	k	0.067293493	10.30035964	0.429181652
Brain	RPLHSAQAVDVASASSFR		1898.98313	Q8VCT3	aminopeptidase B	k	0.321389075	2.15672291	0.089863455
Brain	RPPSGFFLFCSEFRPK	1xCarbamidomethyl [C10]	1971.9898	O54879	High mobility group protein B3	k	0.020765608	33.37957549	1.390815645
Liver	RPSENLGQVLFGER		1601.83943	P58021	Transmembrane 9 superfamily member 2	k	0.191449113	3.620529591	0.1508554
Brain	RPYEVDGR		991.49557	D3YXK2	Scaffold attachment factor B1	k	0.356937012	1.941931372	0.080913807
Brain	RQAMPFK		877.47127	Q9CR57	60S ribosomal protein L14	k	0.022925799	30.23437443	1.259765601
Liver	RQPAPPR		821.47405			k	0.000931936	743.7712448	30.99046854
Brain	RQQEEEER		1103.50759	Q62261-1	Spectrin beta chain, non-erythrocytic 1	k	0.072828405	9.517538936	0.396564122
Brain	RVGFVGAGR		918.52681	Q9DCC4	Pyrroline-5-carboxylate reductase 3	k	0.03103812	22.33212494	0.930505206
Brain	RYDEIVK		922.49926	P62631	Elongation factor 1-alpha 2	k	0.023413347	29.60478765	1.233532819
Brain	SAAEPVASTPASR		1243.62771	Q9JMK2	Casein kinase I isoform epsilon	k	0.023143411	29.95008683	1.247920285
Brain	SADYVNLALK		1093.5888	Q6P9K9-1; Q9CS84-1	Neurexin-3;Neurexin-1	k	0.434885319	1.593861993	0.066410916
Liver	SAGEDVTEK		935.43163	Q6PB66	Leucine-rich PPR motif-containing protein, mitochondrial	k	0.232230905	2.984732717	0.124363863
Liver	SAGGIGVAVSCIR	1xCarbamidomethyl [C11]	1246.65723	P07742	Ribonucleoside-diphosphate reductase large subunit	k	0.006618266	104.7324523	4.363852177
Brain	SAHGYIAAHQSNTK		1484.72407	Q61036-2	Isoform 2 of Serine/threonine-protein kinase PAK 3	k	0.024175989	28.67089191	1.194620496
Brain	SALSDLHAHK		1078.56398	P01942	Hemoglobin subunit alpha	k	0.427831591	1.620140249	0.067505844
Liver	SAVDQAGGAQIVIDHLR		1749.92422			k	0.350824173	1.975768019	0.082323667
Liver	SAVGHEYQSK		1105.52726	Q60598	Src substrate cortactin	k	0.039941891	17.35389001	0.723078751
Brain	SCATFSSSHR	1xCarbamidomethyl [C2]	1139.48983	Q3UPL0	Protein transport protein Sec31A	k	0.018725202	37.01680566	1.542366902
Liver	SCGLHVTSIK	1xCarbamidomethyl [C2]	1101.57211	P70698	CTP synthase 1	k	0.265643353	2.609314978	0.108721457
Brain	SCHTGLGR	1xCarbamidomethyl [C2]	887.41521	Q921I1	Serotransferrin	k	0.006238184	111.1136137	4.629733904
Liver	SDALETLGFLNHYQMK		1866.90546	Q8R081	Heterogeneous nuclear ribonucleoprotein L	k	0.008673119	79.91902469	3.329959362
Brain	SDATADDLIDVVEGNR		1689.7926	P32233	developmentally-regulated GTP-binding protein 1	k	0.035948314	19.28177181	0.803407159
Liver	SDHPGISITDLSK		1369.69578	Q08943	FACT complex subunit SSRP1	k	0.040753492	17.00828931	0.708678721
Liver	SDNQLQEGK		1018.47998	Q9WVA4	Transgelin-2	k	0.019033688	36.41686093	1.517369205
Brain	SDRPELTGAK		1073.55856	Q99LC5	Electron transfer flavoprotein subunit alpha, mitochondrial	k	0.070616555	9.815647004	0.408985292
Liver	SEIEYYAMLAK		1317.63952	P62889	60S ribosomal protein L30	k	0.073589842	9.419060608	0.392460859
Liver	SELDMLDIR		1091.54014	P14824	annexin A6	k	0.023679188	29.27242209	1.219684254
Brain	SEYQPSDAPFER		1425.6281	Q7TSJ2-1	Microtubule-associated protein 6	k	0.072956345	9.500848432	0.395868685
Liver	SFAQFSQEIGLASLGAPDEYIEK		2500.22421	P16331	phenylalanine-4-hydroxylase	k	0.067642786	10.24717083	0.426965451
Brain	SFGGGTGSGFTSLLMER		1703.80575	Q3UX10; P68369; P05213; P68373; P68368	Tubulin alpha chain-like 3;tubulin alpha-1A chain;Tubulin alpha-1B chain;Tubulin alpha-1C chain;Tubulin alpha-4A chain	k	0.023824339	29.09407771	1.212253238
Brain	SFIPVER		847.46723	O55137; Q9QYR9	acyl-coenzyme A thioesterase 1;Acyl-coenzyme A thioesterase 2, mitochondrial	k	0.047770697	14.50988211	0.604578421
Brain	SFLINFIHTLENQR		1731.91768	B2RXS4	Plexin-B2	k	0.036389338	19.04808415	0.793670173
Brain	SFLNIK		721.4243	Q8BJ71-1	Nuclear pore complex protein Nup93	k	0.344563929	2.011664954	0.083819373
Brain	SFSDTLK		797.40396	Q8VE70	programmed cell death protein 10	k	0.384661784	1.801965284	0.075081887
Brain	SFYGTALFLCR	1xCarbamidomethyl [C10]	1334.65617	P19096	Fatty acid synthase	k	0.013315068	52.05735047	2.16905627
Liver	SFYGTALFLCR	1xCarbamidomethyl [C10]	1334.65617	P19096	Fatty acid synthase	k	0.124476892	5.568480787	0.232020033
Liver	SGDAAIVDMVPGKPMCVESF	1xCarbamidomethyl [C16]	2109.96536	P10126	Elongation factor 1-alpha 1	k	0.004754911	145.7749953	6.073958138
Liver	SGDAAIVDMVPGKPMCVESFSDYPPLGR	1xCarbamidomethyl [C16]	2995.39983	P10126	Elongation factor 1-alpha 1	k	0.002708525	255.9131998	10.66304999
Brain	SGDGVTHTVPIYEGYALPHAILR		2466.27758	P60710; P63260	Actin, cytoplasmic 1;Actin, cytoplasmic 2	k	0.014130267	49.05407536	2.043919807
Liver	SGEMIKK		792.4284	Q3U0V1	Far upstream element-binding protein 2	k	0.023914055	28.98492881	1.207705367
Liver	SGETTTAEEIK		1165.55829	Q8VCW8	Acyl-CoA synthetase family member 2, mitochondrial	k	0.171017646	4.053074028	0.168878084
Brain	SGEYPFPLIK		1150.61429	P45952	medium-chain specific acyl-CoA dehydrogenase, mitochondrial	k	0.058323211	11.88458543	0.49519106
Liver	SGGAVEPLGTR		1043.548	Q62384	Zinc finger protein ZPR1	k	0.089174094	7.772965812	0.323873576
Liver	SGGMSNELNNIISR		1491.72202	Q91V92	ATP-citrate synthase	k	0.040798684	16.98944961	0.707893734
Liver	SGLSPANDTGAK		1117.54839	O70310	glycylpeptide N-tetradecanoyltransferase 1	k	0.025194282	27.5120834	1.146336809
Brain	SGNMIQSANEK		1178.54701	Q80TV8-2	Isoform 2 of CLIP-associating protein 1	k	0.055012684	12.59977021	0.524990425
Brain	SGSAADTQAVADAVTYQLGFHSIELNEPPLVHTAASLFK		4056.0349	Q60692	Proteasome subunit beta type-6	k	0.002675808	259.0422253	10.79342605
Brain	SGSGNFGGGR		895.40167	P49312-1	Heterogeneous nuclear ribonucleoprotein A1	k	0.320003417	2.166061812	0.090252576
Brain	SGTLVIDFR		1007.55202	Q810U3	Neurofascin	k	0.118592635	5.84477427	0.243532261
Brain	SHVAVENALGLDQQFAGLDLNSSDNQSGGSTASK	1xAcetyl [N-Term]	3459.62587	Q62167	ATP-dependent RNA helicase DDX3X	k	0.081802288	8.473444929	0.353060205
Brain	SIDAFFGAK		955.48836	Q80ZV0	ribonuclease h2 subunit b	k	0.047539058	14.58058299	0.607524291
Liver	SIEIESSDVIR	1xAcetyl [N-Term]	1289.65834	Q3UKJ7	WD40 repeat-containing protein SMU1	k	0.037164606	18.65073412	0.777113922
Liver	SILYVSPHPDAFPSLR	1xAcetyl [N-Term]	1840.95921	Q9Z1Q9	Valine--tRNA ligase	k	0.002893409	239.5607533	9.981698053
Liver	SIPICTLK	1xCarbamidomethyl [C5]	931.52812	Q02053	Ubiquitin-like modifier-activating enzyme 1	k	0.007354426	94.24898109	3.927040879
Liver	SIQEIQELDKDDESLRK		2046.03495	Q99PT1	rho GDP-dissociation inhibitor 1	k	0.033491559	20.6961752	0.862340633
Liver	SISFIPPDGEFELMR		1737.85163	P84091	AP-2 complex subunit mu	k	0.334723106	2.070807688	0.086283654
Brain	SIVDKEGVPR		1099.6106	Q8R1B4	Eukaryotic translation initiation factor 3 subunit C	k	0.321756843	2.154257772	0.089760741
Liver	SIVFHR		758.43078	P62827	GTP-binding nuclear protein RAN	k	0.000551747	1256.276648	52.34486035
Liver	SKFDNLYGCR	1xCarbamidomethyl [C9]	1259.58373	P50247	Adenosylhomocysteinase	k	0.005436515	127.4984341	5.312434753
Brain	SKGQESFK		910.46287	Q61937	Nucleophosmin	k	0.011989562	57.81255195	2.408856331
Brain	SKLDAEVAK		960.53604	Q61301	Catenin alpha-2	k	0.00666075	104.0644367	4.336018196
Brain	SKPTQIGVNR		1099.62183	Q61464	Zinc finger protein 638	k	0.445614244	1.555487038	0.06481196
Brain	SKTPEIYLAYR		1340.72088	P97496; Q6PDG5-1	SWI/SNF complex subunit SMARCC1;SWI/SNF complex subunit SMARCC2	k	0.322366071	2.150186521	0.089591105
Brain	SLDLVTMK		906.49648	Q9R1T4; Q8CHH9-1; Q8C1B7	Septin-6;Septin-8;Septin-11	k	0.017948735	38.61816335	1.60909014
Liver	SLDPENPTK		1000.49457	Q9CPR4	60S ribosomal protein L17	k	0.007483885	92.61863013	3.859109589
Liver	SLESINSR		905.46869	P62889	60S ribosomal protein L30	k	0.002188857	316.6707733	13.19461556
Liver	SLETEHK		843.42067	Q91YQ5	Dolichyl-diphosphooligosaccharide--protein glycosyltransferase subunit 1	k	0.020224484	34.2726759	1.428028162
Brain	SLGVGFATR		907.49959	P11404	Fatty acid-binding protein, heart	k	0.017318714	40.02301733	1.667625722
Brain	SLLVSGWWGFVR		1406.75793	Q3U9G9	Lamin-B receptor	k	0.259976527	2.666191401	0.111091308
Liver	SLNSEMDNILANLR		1589.79518	Q8BMS1	Trifunctional enzyme subunit alpha, mitochondrial	k	0.04337536	15.98020582	0.665841909
Liver	SLQTVSGR		847.46321	O35841	Apoptosis inhibitor 5	k	0.034766392	19.93727687	0.83071987
Liver	SLVDYENANK		1152.55314	Q6P8X1	Sorting nexin-6	k	0.028679032	24.16912767	1.007046986
Liver	SLYYASFLEALVR		1531.81551	Q3UGC7	eukaryotic translation initiation factor 3 subunit J-A	k	0.079626561	8.704974497	0.362707271
Brain	SMQDAELLVK		1133.58709	Q9QXZ0-3	Isoform 3 of Microtubule-actin cross-linking factor 1	k	0.045969447	15.07843201	0.628268
Liver	SMSVYCTPNKPSR	1xCarbamidomethyl [C6]	1526.70901	O55143-1	Sarcoplasmic/endoplasmic reticulum calcium ATPase 2	k	0.107063022	6.474197786	0.269758241
Brain	SMTQEAFQESSVK		1471.67333	Q8BJS4	SUN domain-containing protein 2	k	0.338261131	2.049148177	0.085381174
Brain	SNELWTEIK		1119.56807	Q9ERK4	Exportin-2	k	0.064834144	10.69108252	0.445461772
Brain	SPFEVNVDK		1034.5153	Q80X90	Filamin-B	k	0.008848315	78.33662642	3.264026101
Liver	SPFSVGVSPSLDLSK		1519.80025	Q8BTM8	Filamin-A	k	0.023982632	28.90204796	1.204251998
Liver	SPLAGDFITMQCR	1xCarbamidomethyl [C12]	1495.7032	Q9Z2N8	Actin-like protein 6A	k	0.123263364	5.623302469	0.23430427
Brain	SPPLLGSESPYEDFLSADSK	1xLabel:13C(6)15N(2) [K20]	2147.02702	P14873	microtubule-associated protein 1B	k	0.021281824	32.56991415	1.357079756
Brain	SPPPNADPNMK		1167.54628	Q91WJ8	Far upstream element-binding protein 1	k	0.048299537	14.35101085	0.597958785
Liver	SPQTPELVEALAFR		1557.82713	Q6A0A9	Constitutive coactivator of PPAR-gamma-like protein 1	k	0.289680285	2.392800672	0.099700028
Brain	SPSDEYKDNLHQVSK		1746.82932	Q9D0I8	mRNA turnover protein 4 homolog	k	0.349352046	1.98409366	0.082670569
Liver	SQAASILTK		918.52547	Q8CG48	structural maintenance of chromosomes protein 2	k	0.016082202	43.10026689	1.795844454
Brain	SQEAQGLQEQR		1273.61312	Q921M4-1	Golgin subfamily A member 2	k	0.329951756	2.100753118	0.08753138
Brain	SQLDLFDDVGTFASGPPK		1893.92288	Q99K28	ADP-ribosylation factor GTPase-activating protein 2	k	0.27063267	2.561210296	0.106717096
Liver	SQQSEVTR		934.45885	Q91VW3	SH3 domain-binding glutamic acid-rich-like protein 3	k	0.02163697	32.03531688	1.33480487
Liver	SQWLNEK		904.45231	P10649; Q80W21	Glutathione S-transferase Mu 1;glutathione S-transferase Mu 7	k	0.003817104	181.5898011	7.566241715
Brain	SRLEVSDDLENVCNWVVDTCLHK	2xCarbamidomethyl [C13; C20]	2788.30289	P36993-1	Protein phosphatase 1B	k	0.042235203	16.4115981	0.683816587
Brain	SSAMHLCFLPQSPLMFK	1xCarbamidomethyl [C7]	1993.96966	Q9EPN1-1	Neurobeachin	k	0.36009098	1.924922364	0.080205099
Brain	SSDEAVILCK	1xCarbamidomethyl [C9]	1121.5507	Q9WVJ2	26S proteasome non-ATPase regulatory subunit 13	k	0.009300718	74.52620267	3.105258445
Brain	SSNCTSTTAVAVAPLSASK	1xAcetyl [N-Term]; 1xCarbamidomethyl [C4]	1893.92223	Q80XI4	Phosphatidylinositol 5-phosphate 4-kinase type-2 beta	k	0.37891195	1.829309369	0.076221224
Liver	SSTAAQEVK		920.46835	Q8BK67	Protein RCC2	k	0.007252073	95.57918227	3.982465928
Brain	SSTGRPIAFVR		1190.66403	Q9D8T7	SRA stem-loop-interacting RNA-binding protein, mitochondrial	k	0.321959183	2.1529039	0.089704329
Brain	SSTQEEIKK		1049.54733	P45591	Cofilin-2	k	0.369187747	1.877492377	0.078228849
Brain	SSVQEFMTFTSQLIVER		2001.995	Q9CQW1	Synaptobrevin homolog YKT6	k	0.032406426	21.38918927	0.891216219
Liver	SSVSGVVATVFGATGFLGR		1811.96502	Q9DC69	NADH dehydrogenase [ubiquinone] 1 alpha subcomplex subunit 9, mitochondrial	k	0.030048899	23.06730713	0.961137797
Liver	STFSGHGR		848.40094	P70699	lysosomal alpha-glucosidase	k	0.344419035	2.012511243	0.083854635
Liver	STFVLDEFK		1085.55135	Q9D8N0	elongation factor 1-gamma	k	0.011126382	62.29762716	2.595734465
Liver	STGYDPVK		866.42542	Q9Z1F9	SUMO-activating enzyme subunit 2	k	0.010181825	68.07690762	2.836537817
Brain	STLNEIYFGK		1171.59937	P47757-2	Isoform 2 of F-actin-capping protein subunit beta	k	0.063355229	10.94064674	0.455860281
Brain	STPTDLILCVPHLYSCLEDR	2xCarbamidomethyl [C9; C16]	2389.15264			k	0.026795175	25.8683584	1.077848267
Brain	STSTPTSPGPR		1087.53783	Q7TQH0-2	Isoform 2 of Ataxin-2-like protein	k	0.043156423	16.06127494	0.669219789
Liver	SVDEVFGEVVK		1207.62049	Q9DBP5	UMP-CMP kinase	k	0.034663331	19.99655423	0.833189759
Liver	SVEGLQEGSVLR		1273.67466	Q5SW19-1	Clustered mitochondria protein homolog	k	0.031330785	22.12351749	0.921813229
Brain	SVHITFSSFENVEGLPAFR		2137.07128	O35114	Lysosome membrane protein 2	k	0.077454534	8.949084678	0.372878528
Liver	SVLMER		734.38654	D3YXK2; Q80YR5	Scaffold attachment factor B1;scaffold attachment factor B2	k	0.293634244	2.360580194	0.098357508
Brain	SVMDATQIAGLNCLR	1xCarbamidomethyl [C13]	1648.81454	Q61316	Heat shock 70 kDa protein 4	k	0.010699627	64.78237158	2.699265482
Brain	SVMDKEYEVLCVSQFTLQCVLK	2xCarbamidomethyl [C11; C19]	2676.30816	Q9DD18	D-aminoacyl-tRNA deacylase 1	k	0.103727786	6.682367476	0.278431978
Brain	SVPSWFVR		977.52033	Q8BU30	isoleucine--tRNA ligase, cytoplasmic	k	0.036592776	18.94218616	0.789257757
Liver	SVQVSTLR		889.51016	Q9R0Q6	Actin-related protein 2/3 complex subunit 1A	k	0.048066818	14.4204924	0.60085385
Brain	SVSAFAPICNPVLCSWGK	2xCarbamidomethyl [C9; C14]	1992.96701	Q9R0P3	S-formylglutathione hydrolase	k	0.005525395	125.447532	5.226980498
Brain	SVSASHEGDVK		1115.53274	Q3U9G9	Lamin-B receptor	k	0.01742949	39.76864366	1.657026819
Brain	SVSDQFYR		1001.46869	P59325	Eukaryotic translation initiation factor 5	k	0.011204378	61.86395843	2.577664934
Brain	SVSDYDGK		870.38395	P09103	Protein disulfide-isomerase	k	0.011210741	61.82884647	2.576201936
Brain	SVTDSIRDEYAFLQK		1771.8861	Q8K1M6-3; Q8K1M6-1	Isoform 3 of Dynamin-1-like protein;Dynamin-1-like protein	k	0.01077049	64.35614445	2.681506019
Brain	SVVAPEHVK		965.54146	O55201	Transcription elongation factor Spt5	k	0.068432952	10.12885115	0.422035465
Brain	SVVDSLDIESMTIEDEYSGPK		2314.06426	Q60676	Serine/threonine-protein phosphatase 5	k	0.313748253	2.209246343	0.092051931
Liver	SVVLYVILAPFDNEQSDLVHR		2414.27144	Q9D8W5	26s proteasome non-atpase regulatory subunit 12	k	0.009881349	70.14701602	2.922792334
Brain	SWINEK		776.39373	Q9CQC6	Basic leucine zipper and W2 domain-containing protein 1	k	0.029586495	23.42782311	0.976159296
Brain	SYDDAESLK		1027.45785	Q64511	DNA topoisomerase 2-beta	k	0.035855829	19.33150623	0.805479426
Liver	SYELPDGQVITIGNER		1790.89192	P60710; P68033; P63260	Actin, cytoplasmic 1;Actin, alpha cardiac muscle 1;Actin, cytoplasmic 2	k	0.001757499	394.3939565	16.43308152
Liver	SYLAQFAAR		1026.53671	Q62448	Eukaryotic translation initiation factor 4 gamma 2	k	0.067515248	10.2665279	0.427771996
Liver	SYSPYDMLESIKK		1560.76142	P07356	Annexin A2	k	0.086024861	8.057521668	0.33573007
Brain	SYSSGGEDGYVR		1276.54404	Q9QZD9	Eukaryotic translation initiation factor 3 subunit I	k	0.00669268	103.5679497	4.315331238
Brain	TAATIATHDLQAVR		1467.79142	Q505F5	Leucine-rich repeat-containing protein 47	k	0.040601014	17.07216414	0.711340172
Brain	TAHETDKSEGGKR		1415.68735	P83917	Chromobox protein homolog 1	k	0.36803035	1.883396794	0.078474866
Brain	TAIQQEPLESGAK		1371.71143	Q9R0I7	YLP motif-containing protein 1	k	0.021146163	32.77886375	1.36578599
Brain	TANLGAGAAQPLR		1239.68041	P08226	Apolipoprotein E	k	0.263304919	2.632488537	0.109687022
Brain	TAQEVDTYRR		1238.61239	Q61656	probable ATP-dependent RNA helicase DDX5	k	0.00247056	280.5628298	11.69011791
Liver	TAQEVDTYRR		1238.61239	Q61656	probable ATP-dependent RNA helicase DDX5	k	0.020455013	33.88642017	1.411934174
Brain	TAVAPIER		856.48869	Q3V132; P48962; P51881	ADP/ATP translocase 4;ADP/ATP translocase 1;ADP/ATP translocase 2	k	0.000406712	1704.271824	71.01132598
Brain	TAVLDAIDALMK		1260.6868	P46061	Ran GTPase-activating protein 1	k	0.011552673	59.99885771	2.499952404
Brain	TCEEHQLCVVAVLPHILDTGAAGR	2xCarbamidomethyl [C2; C8]	2646.31267	Q922R8	Protein disulfide-isomerase A6	k	0.027193378	25.48955818	1.062064924
Liver	TCNTMNQFVNK	1xCarbamidomethyl [C2]	1356.60348	O88545	COP9 signalosome complex subunit 6	k	0.2592528	2.673634312	0.11140143
Liver	TDLFYER		943.45197	P83870	PHD finger-like domain-containing protein 5A	k	0.086192641	8.041837096	0.335076546
Brain	TDLNPDNLQGGDDLDPNYVLSSR		2518.16921	Q04447	Creatine kinase B-type	k	0.007290891	95.07029267	3.961262195
Brain	TEEEFKK		910.45164	P27773	Protein disulfide-isomerase A3	k	0.005587996	124.0421748	5.16842395
Liver	TEISFRPNDPK		1303.66409	P14094	Sodium/potassium-transporting ATPase subunit beta-1	k	0.377550305	1.83590682	0.076496117
Liver	TELNEAWDTLQGLTSDR		1948.92467	P08032	spectrin alpha chain, erythrocytic 1	k	0.08962036	7.734260179	0.322260841
Liver	TEQGPQVDETQFK		1506.70708	P47738	Aldehyde dehydrogenase, mitochondrial	k	0.009732232	71.22180883	2.967575368
Liver	TEVQVFK		850.46689	Q9D4H1	exocyst complex component 2	k	0.336925463	2.057271581	0.085719649
Brain	TFHNPTYFSR		1269.6011			k	0.045922051	15.09399455	0.628916439
Brain	TFNQVEIKPEMIGHYLGEFSITYKPVK		3168.64382	P62843	40S ribosomal protein S15	k	0.003572649	194.0149207	8.083955028
Liver	TFPGCTIR	1xCarbamidomethyl [C5]	951.47166	Q9Z1F9	SUMO-activating enzyme subunit 2	k	0.356376094	1.94498787	0.081041161
Liver	TFSNWPTYPQLYVR		1771.88023	Q9CQM9	glutaredoxin-3	k	0.048653227	14.2466845	0.593611854
Brain	TGHAEVVR		868.46354	Q9D6Y7	Mitochondrial peptide methionine sulfoxide reductase	k	0.047306409	14.65228921	0.61051205
Brain	TGTLTQNR		890.46902	Q8VDN2; Q6PIC6; Q6PIE5	Sodium/potassium-transporting ATPase subunit alpha-1;Sodium/potassium-transporting ATPase subunit alpha-3;Sodium/potassium-transporting ATPase subunit alpha-2	k	0.014691631	47.17973087	1.96582212
Liver	THEAQIQEMR		1242.58955	Q8VDD5	Myosin-9	k	0.087828208	7.892079282	0.328836637
Brain	THHNDTELIR		1235.61272	Q3THK7	GMP synthase [glutamine-hydrolyzing]	k	0.003689565	187.8669112	7.827787966
Brain	THHNDTELIRK		1363.70769	Q3THK7	GMP synthase [glutamine-hydrolyzing]	k	0.167868555	4.129106731	0.172046114
Brain	THINYGVK		931.49959	Q8BMS1	Trifunctional enzyme subunit alpha, mitochondrial	k	0.335318338	2.067131743	0.086130489
Brain	TIAECLADELINAAK	1xCarbamidomethyl [C5]	1631.8309			k	0.002941008	235.6835032	9.820145965
Liver	TIAFLLPMFR		1208.68601	Q569Z5-1	probable ATP-dependent RNA helicase DDX46	k	0.008189779	84.63563895	3.526484956
Liver	TIAPCQK	1xCarbamidomethyl [C5]	817.42365	P38647	Stress-70 protein, mitochondrial	k	0.005375945	128.9349368	5.372289032
Liver	TIHTSTGK		844.45231	Q3U9G9	Lamin-B receptor	k	0.072287075	9.588812071	0.399533836
Brain	TIIFVETK		950.55571	Q501J6	Probable ATP-dependent RNA helicase DDX17	k	0.02460807	28.16747474	1.173644781
Brain	TKETNCESDRER	1xCarbamidomethyl [C6]	1524.67071	Q7TMY8	E3 ubiquitin-protein ligase HUWE1	k	0.10911792	6.352276336	0.264678181
Brain	TKEVYELLDTPGR		1520.7955	Q9DCL9	multifunctional protein ADE2	k	0.011629916	59.60036025	2.483348344
Brain	TKFPAEQYYR		1302.64771	Q62348	Translin	k	0.021192	32.70796509	1.362831879
Brain	TLIQNCGASTIR	1xCarbamidomethyl [C6]	1333.68926	P80318	T-complex protein 1 subunit gamma	k	0.005090011	136.1779262	5.67408026
Brain	TLLGFFLAK		1009.60808			k	0.338871089	2.045459773	0.085227491
Liver	TLTLVDTGIGMTK	1xOxidation [M11]	1365.72939	P11499	Heat shock protein HSP 90-beta	k	0.398323239	1.740162544	0.072506773
Brain	TLTVHEK		827.46214	Q3UKJ7	WD40 repeat-containing protein SMU1	k	0.037548733	18.45993533	0.769163972
Liver	TLYNNQPIDFLK		1465.76856	Q8R016	bleomycin hydrolase	k	0.333372865	2.079194958	0.086633123
Brain	TMGKPQR		817.43488	P53026	60S ribosomal protein L10A	k	0.118243955	5.862009447	0.244250394
Liver	TMLEDLGMDDEGDDDPVPLPNVNAAILK		2997.40674	Q9WTX5	s-phase kinase-associated protein 1	k	0.124421688	5.570951423	0.232122976
Liver	TNHIYVSSDDIK		1391.68013	Q99PV0	Pre-mRNA-processing-splicing factor 8	k	0.146655988	4.726347623	0.196931151
Liver	TNLIVNYLPQNMTQEELR		2176.10668	P70372	ELAV-like protein 1	k	0.008059075	86.00827607	3.58367817
Brain	TNQIGTVNDR		1117.55963	Q9CX00	IST1 homolog	k	0.074596065	9.292007317	0.387166972
Brain	TNVPDIR		814.44174	Q9DBT5	AMP deaminase 2	k	0.441912893	1.568515406	0.065354809
Brain	TPCEEILVK	1xCarbamidomethyl [C3]	1088.56562	Q8BTM8	Filamin-A	k	0.012411048	55.84920646	2.327050269
Liver	TPDTIR		702.37808	Q68FD5	Clathrin heavy chain 1	k	0.006012204	115.2900265	4.803751105
Brain	TPITQVNEVTGTLR		1528.83295	Q9CQ40	39S ribosomal protein L49, mitochondrial	k	0.327520412	2.116348037	0.088181168
Brain	TPLQQK		714.41447	O55143-1; Q8R429	Sarcoplasmic/endoplasmic reticulum calcium ATPase 2;Sarcoplasmic/endoplasmic reticulum calcium ATPase 1	k	0.010155408	68.25399488	2.843916453
Brain	TQAVFNHTEDYILLPDER		2161.05602	Q99LC2	Cleavage stimulation factor subunit 1	k	0.709168722	0.977407997	0.040725333
Brain	TQGVPAVLK		912.55129	Q61191	Host cell factor 1	k	0.019124561	36.24382165	1.510159235
Liver	TQLAPHSEQMR		1297.63174	Q00623	Apolipoprotein A-I	k	0.00564824	122.719137	5.113297375
Brain	TQNDVLHAENVK		1367.69137	P26043	radixin	k	0.071300616	9.721475307	0.405061471
Brain	TQNVLGEK		888.47852	P62908	40S ribosomal protein S3	k	0.00387195	179.0176049	7.459066871
Brain	TQYSSAMLESLLPGIR		1765.9153	Q11011	puromycin-sensitive aminopeptidase	k	0.007733568	89.62838497	3.73451604
Brain	TSATWFALSR		1139.58438	Q8VDN2	Sodium/potassium-transporting ATPase subunit alpha-1	k	0.025276198	27.42292152	1.14262173
Liver	TSGTVEDDLIIFPDDCEFKR	1xCarbamidomethyl [C16]	2357.09657	Q9JKV1	Proteasomal ubiquitin receptor ADRM1	k	0.099295213	6.980670638	0.290861277
Brain	TSSIADEGTYTLDSILR		1841.91271	Q99104	Unconventional myosin-Va	k	0.02789791	24.84584629	1.035243595
Liver	TSSPEESIR		1005.48473	Q71LX4	Talin-2	k	0.048600754	14.26206626	0.594252761
Liver	TSVETALR		876.47852	P47754	F-actin-capping protein subunit alpha-2	k	0.028062704	24.69994251	1.029164271
Brain	TSVMFNFPDQATVK		1584.77265	Q9EPN1-1	Neurobeachin	k	0.302314823	2.292799188	0.095533299
Brain	TTDGVYEGVAIGGDR		1509.71798	Q91V92	ATP-citrate synthase	k	0.397076297	1.745627189	0.072734466
Liver	TTDLLTDWEK		1221.59976	Q9JHU4	Cytoplasmic dynein 1 heavy chain 1	k	0.047971289	14.44920898	0.602050374
Brain	TTEYHDRDEQFYWIIEALGIR		2655.28379	Q8CGC7	Bifunctional glutamate/proline--tRNA ligase	k	0.398236729	1.740540565	0.072522524
Brain	TTFVKR		751.4461	P62827	GTP-binding nuclear protein RAN	k	0.022423416	30.91175636	1.287989848
Liver	TTIENIQLPHTLLSR		1735.97011	P49717	DNA replication licensing factor MCM4	k	0.000785853	882.0320569	36.7513357
Liver	TTILYK		738.43962	P61750; P84078; P62331; Q8BSL7; P84084	ADP-ribosylation factor 4;ADP-ribosylation factor 1;ADP-ribosylation factor 6;ADP-ribosylation factor 2;ADP-ribosylation factor 5	k	0.013609731	50.93026273	2.122094281
Brain	TTIYKR		781.45666	P50580	proliferation-associated protein 2G4	k	0.013350734	51.91828161	2.163261734
Liver	TTIYKR		781.45666	P50580	proliferation-associated protein 2G4	k	0.009421183	73.57326145	3.065552561
Liver	TTLSTFQSPEFSVTR		1700.84899	Q9D8U8	sorting nexin-5	k	0.047814589	14.4965625	0.604023438
Brain	TTLVIMER		962.53393	P70168	Importin subunit beta-1	k	0.002806596	246.9707833	10.2904493
Brain	TTQIGCLLR	1xCarbamidomethyl [C6]	1061.57719	P17427	AP-2 complex subunit alpha-2	k	0.01982941	34.95551205	1.456479669
Brain	TTTLAFK		781.44543	P28063; O55234	Proteasome subunit beta type-8;proteasome subunit beta type-5	k	0.048439979	14.30940302	0.596225126
Brain	TTYTAHPK		918.46796	Q99LI8	Hepatocyte growth factor-regulated tyrosine kinase substrate	k	0.006531246	106.1278696	4.421994567
Brain	TVAIPSGESQINQIALNPTGTFLYAASGNAVR		3260.69098	Q9QXL2-1	Kinesin-like protein KIF21A	k	0.384791718	1.801356808	0.075056534
Liver	TVASPGVTVEEAVEQIDIGGVTLLR		2553.37702			k	0.007378436	93.94229439	3.914262266
Liver	TVASTAMNSQSSR		1339.62705	P33174	Chromosome-associated kinesin KIF4	k	0.340670951	2.034653022	0.084777209
Brain	TVDVAAEK		832.44107			k	0.010400247	66.64718419	2.776966008
Liver	TVEINNTDAEGR		1318.62335	Q6NSR8	Probable aminopeptidase NPEPL1	k	0.042388273	16.35233368	0.681347237
Liver	TVEIVHIDIADR		1380.74815	P53811	Phosphatidylinositol transfer protein beta isoform	k	0.132087839	5.247622985	0.218650958
Liver	TVGNIEELAAECK	1xCarbamidomethyl [C12]	1433.69407	Q3U0B3	Dehydrogenase/reductase SDR family member 11	k	0.04660973	14.87129788	0.619637412
Liver	TVGVEPAADGK		1043.53677	P41105	60S ribosomal protein L28	k	0.003548359	195.3430481	8.13929367
Brain	TVIGCSGFHGDCLTLTK	2xCarbamidomethyl [C5; C12]	1865.88843	O09061	proteasome subunit beta type-1	k	0.00670596	103.3628508	4.306785449
Brain	TVIVKGPR		869.55671	P51410	60S ribosomal protein L9	k	0.045827183	15.12524079	0.630218366
Liver	TVLSANADHMAQIEGLMDDVDFK		2520.1745	Q9JKR6	Hypoxia up-regulated protein 1	k	0.42571486	1.62819588	0.067841495
Liver	TVQFEENGR		1079.51161	P80318	T-complex protein 1 subunit gamma	k	0.031087306	22.29679137	0.929032974
Brain	TVSLGAGAK		803.46214	Q61937	Nucleophosmin	k	0.004735198	146.3818882	6.09924534
Brain	TVTNNLK		789.44649	P58771-2; P58771-1	Isoform 2 of Tropomyosin alpha-1 chain;Tropomyosin alpha-1 chain	k	0.248795779	2.786008608	0.116083692
Brain	TVVSGLVNHVPLEQMQNR		2021.05967	P31230	aminoacyl tRNA synthase complex-interacting multifunctional protein 1	k	0.012572816	55.13062493	2.297109372
Brain	TWTLCGTPEYLAPEIILSK	1xCarbamidomethyl [C5]	2192.13077	P05132-1; P68181-1	cAMP-dependent protein kinase catalytic subunit alpha;cAMP-dependent protein kinase catalytic subunit beta	k	0.01114349	62.20198519	2.591749383
Brain	TWTQVYK		925.47779	Q64511	DNA topoisomerase 2-beta	k	0.030902213	22.43034132	0.934597555
Liver	TYFTDKK		902.46181	P35564	Calnexin	k	0.015997057	43.32966933	1.805402889
Liver	VAAGTLDASTK		1033.55242	Q8C156	Condensin complex subunit 2	k	0.185086985	3.744980663	0.156040861
Liver	VACETVCK	2xCarbamidomethyl [C3; C7]	966.43831	Q91X83	S-adenosylmethionine synthase isoform type-1	k	0.067508053	10.2676221	0.427817588
Liver	VADISGDTQK		1033.51603	Q78PY7	staphylococcal nuclease domain-containing protein 1	k	0.008311318	83.39798757	3.474916149
Brain	VADWTGATYQDKR		1510.72848	O70194	Eukaryotic translation initiation factor 3 subunit D	k	0.126438693	5.482081174	0.228420049
Liver	VAEDDEDDDVDTK		1465.58127	P26350	Prothymosin alpha	k	0.005679559	122.0424289	5.085101205
Liver	VAEDETEAGVK		1147.54772	P10852-2	Isoform 2 of 4F2 cell-surface antigen heavy chain	k	0.012480208	55.53971539	2.314154808
Brain	VAEIEHAEKEK		1282.66376	P80314	T-complex protein 1 subunit beta	k	0.002486672	278.7449658	11.61437358
Liver	VAGTGEGGLEELVEELNSGK		1987.98186	Q62418	Drebrin-like protein	k	0.388633513	1.783549689	0.07431457
Liver	VALIAQTGEQPSK		1341.73726	P49222	Erythrocyte membrane protein band 4.2	k	0.02088432	33.18983756	1.382909899
Liver	VANSGITR		817.45264	P80315	T-complex protein 1 subunit delta	k	0.006118602	113.285219	4.720217457
Brain	VAPEEVSEVIFGHVLTAGCGQNPTR	1xCarbamidomethyl [C19]	2667.31952	Q8CAY6	Acetyl-CoA acetyltransferase, cytosolic	k	0.002452892	282.5836122	11.77431718
Brain	VAQLCDFNPK	1xCarbamidomethyl [C5]	1191.58267	Q6IRU5-2	Isoform 2 of Clathrin light chain B	k	0.077151717	8.984209384	0.374342058
Liver	VASVAHSAPSEAPSCSPFGK	1xCarbamidomethyl [C15]	1985.93855	P70290	55 kDa erythrocyte membrane protein	k	0.027432736	25.26715487	1.052798119
Brain	VATVPGTLKK		1013.63536	P14148	60S ribosomal protein L7	k	0.006682569	103.7246547	4.321860614
Brain	VAVFFGGLSIK		1137.66666	Q9Z1N5	spliceosome RNA helicase DDX39B	k	0.00344827	201.0130276	8.375542815
Liver	VCEEIAIIPSKK	1xCarbamidomethyl [C2]	1386.76611	P63276	40S ribosomal protein S17	k	0.002236067	309.9849604	12.91604002
Liver	VCLNLPYFLR	1xCarbamidomethyl [C2]	1294.69764	A2AN08	e3 ubiquitin-protein ligase UBR4	k	0.39702815	1.745838878	0.072743287
Brain	VDHVQMIVLDEADK		1611.80468	P54823	Probable ATP-dependent RNA helicase DDX6	k	0.054773399	12.65481418	0.527283924
Liver	VDIAEGR		759.39954	Q9WUK2-1	Eukaryotic translation initiation factor 4H	k	0.003828904	181.0301985	7.542924936
Liver	VDKEGVPR		899.49451	Q8R1B4	Eukaryotic translation initiation factor 3 subunit C	k	0.042259514	16.40215686	0.683423203
Liver	VDPLETELGVK		1199.65179	O08759	Ubiquitin-protein ligase E3A	k	0.017393223	39.85156668	1.660481945
Brain	VDSEGISPNR		1073.52218	P51660	peroxisomal multifunctional enzyme type 2	k	0.05810895	11.92840665	0.497016944
Brain	VDYFIASK		942.49311	Q8BU14	translocation protein sec62	k	0.068498914	10.11909736	0.421629057
Brain	VEGELEEMERK		1348.64131	Q61879	Myosin-10	k	0.305337408	2.270102394	0.0945876
Brain	VELHSTCQTISVDR	1xCarbamidomethyl [C7]	1644.801	O55201	Transcription elongation factor Spt5	k	0.09605547	7.216113601	0.3006714
Liver	VENFIQK		877.47779	P53811	Phosphatidylinositol transfer protein beta isoform	k	0.07490329	9.253894993	0.385578958
Liver	VENQENVSNLVIDDTELK		2059.01897	P40124	adenylyl cyclase-associated protein 1	k	0.470105643	1.47444982	0.061435409
Brain	VESTSVGSISPGGAK		1375.70635	Q9WV92; Q9WV92-8	Band 4.1-like protein 3;Isoform 8 of Band 4.1-like protein 3	k	0.051365207	13.49448827	0.562270345
Brain	VFISNIPYDMK		1326.67624	Q8C854-4	Myelin expression factor 2	k	0.024148465	28.70357079	1.195982116
Liver	VFLATNSDYK		1157.58372	Q3V1L4	Cytosolic purine 5'-nucleotidase	k	0.038120495	18.18305806	0.757627419
Brain	VFLLDR		762.45085	Q8K019-1	Bcl-2-associated transcription factor 1	k	0.0057244	121.0864348	5.045268117
Brain	VFNLFCLYGNIEK	1xCarbamidomethyl [C6]	1616.81413	Q921F4-1	Heterogeneous nuclear ribonucleoprotein L-like	k	0.007766097	89.25295932	3.718873305
Liver	VFQDKDAMLNAAFALAADISSK		2326.17476	O35459	Delta(3,5)-Delta(2,4)-dienoyl-CoA isomerase, mitochondrial	k	0.187581496	3.69517887	0.153965786
Brain	VFTTQELVQAFTHAPAALEADR		2415.2303	Q8BK64	activator of 90 kDa heat shock protein ATPase homolog 1	k	0.006405513	108.2110409	4.508793373
Liver	VGADLTHVFCAR	1xCarbamidomethyl [C10]	1345.66813	Q9CZ42-2	Isoform 2 of ATP-dependent (S)-NAD(P)H-hydrate dehydratase	k	0.035469909	19.54183701	0.814243209
Brain	VGDDIAK		717.37775	P35979	60S ribosomal protein L12	k	0.011802551	58.72858957	2.447024565
Liver	VGDPVYR		805.42028	Q922Q1	Mitochondrial amidoxime reducing component 2	k	0.00936663	74.00176939	3.083407058
Liver	VGKDELFALEQSCAQVVLQAANER	1xCarbamidomethyl [C13]	2675.34574	Q61553	Fascin	k	0.629303109	1.10145202	0.045893834
Liver	VGNTPETR		873.44247	P59708	Splicing factor 3B subunit 6	k	0.014491727	47.8305423	1.992939263
Brain	VGSLDNVGHLPAGGAVK		1590.85983	P27546-1; P27546-4	Microtubule-associated protein 4;Isoform 4 of Microtubule-associated protein 4	k	0.007228804	95.88684459	3.995285191
Liver	VGVASHKDSHKE		1293.65459	P27005	Protein S100-A8	k	0.011516087	60.18947196	2.507894665
Liver	VGVLTVSDSCFR	1xCarbamidomethyl [C10]	1339.66746	Q8BUV3	Gephyrin	k	0.233321962	2.970775558	0.123782315
Brain	VHAAVQPGSLDSESGIFACAFDR	1xCarbamidomethyl [C19]	2434.14558	Q922V4	Pleiotropic regulator 1	k	0.360180594	1.924443438	0.080185143
Liver	VHELEK		754.40938	Q60875; Q02566; Q6VGS5-1; O08638-1; Q8VDD5; Q61879	Rho guanine nucleotide exchange factor 2;myosin-6;Protein Daple;Myosin-11;Myosin-9;Myosin-10	k	0.438559224	1.580509866	0.065854578
Liver	VHFTAEEK		960.47852	P04444	Hemoglobin subunit beta-H1	k	0.000876565	790.7540766	32.94808653
Liver	VHIEIGPDGR		1092.57963	P70333; O35737; Q9Z2X1-1	heterogeneous nuclear ribonucleoprotein H2;Heterogeneous nuclear ribonucleoprotein H;Heterogeneous nuclear ribonucleoprotein F	k	0.008454578	81.98483516	3.416034798
Brain	VHPDTGISSK		1040.5371	Q64475; Q64525; Q9D2U9	Histone H2B type 1-B;Histone H2B type 2-B;Histone H2B type 3-A	k	0.073295617	9.456870802	0.394036283
Brain	VHPEAQAK		879.46829	P97371	Proteasome activator complex subunit 1	k	0.022199151	31.2240405	1.301001687
Brain	VHQLETQNR		1124.5807	P46660	alpha-internexin	k	0.001433182	483.6421698	20.15175708
Liver	VIFHPEFLSSTSPLLPVDYEEFVR		2821.44471	Q9Z1E4	glycogen [starch] synthase, muscle	k	0.401301977	1.727245865	0.071968578
Brain	VISSVSYYTHR		1311.66918	P70398	Probable ubiquitin carboxyl-terminal hydrolase FAF-X	k	0.039728166	17.44724831	0.72696868
Liver	VISTTDAER		991.50546	Q9CYR6	phosphoacetylglucosamine mutase	k	0.009738305	71.17739679	2.965724866
Liver	VKAEPFIK		931.56113	P59325	Eukaryotic translation initiation factor 5	k	0.014440844	47.99907778	1.999961574
Brain	VKDFANVYVDAVK		1467.78421	Q00623	Apolipoprotein A-I	k	0.015882761	43.64147833	1.81839493
Liver	VKDFANVYVDAVK		1467.78421	Q00623	Apolipoprotein A-I	k	0.020202228	34.31043179	1.429601325
Liver	VKEDPDGEHAR		1252.59165	Q9D0E1	Heterogeneous nuclear ribonucleoprotein M	k	0.009779617	70.87672264	2.953196777
Liver	VKLDGSR		774.44683	P62082	40S ribosomal protein S7	k	0.002460892	281.6649616	11.73604007
Brain	VLDFDVK		835.456	Q7TMY8	E3 ubiquitin-protein ligase HUWE1	k	0.075076445	9.232551978	0.384689666
Liver	VLDILEDYCMWR	1xCarbamidomethyl [C9]	1612.74981	Q91ZW3	SWI/SNF-related matrix-associated actin-dependent regulator of chromatin subfamily A member 5	k	0.031252257	22.17910803	0.924129501
Brain	VLEACSIACNK	2xCarbamidomethyl [C5; C9]	1264.60242	P50431	Serine hydroxymethyltransferase, cytosolic	k	0.028156856	24.61735011	1.025722921
Liver	VLEENQEHYHIVQK		1765.88677	Q8BH74	Nuclear pore complex protein Nup107	k	0.08550063	8.10692481	0.337788534
Brain	VLEFNCR	1xCarbamidomethyl [C6]	937.45601	Q64737	trifunctional purine biosynthetic protein adenosine-3	k	0.016553884	41.87217877	1.744674115
Liver	VLGILAMIDEGETDWK		1789.90406	Q9D819	Inorganic pyrophosphatase	k	0.018647789	37.17047584	1.548769827
Liver	VLIFQEESEIPASVFVK		1935.04736	Q63918	caveolae-associated protein 2	k	0.249104436	2.782556556	0.115939856
Liver	VLIVSEDPELPYMRPPLSK		2183.17805	Q9Z0X1	Apoptosis-inducing factor 1, mitochondrial	k	0.02517097	27.53756307	1.147398461
Liver	VLLLVDDEYKVTAFPATR		2050.12192	Q8C7X2	ER membrane protein complex subunit 1	k	0.312235939	2.219946825	0.092497784
Brain	VLLSICSLLCDPNPDDPLVPEIAR	2xCarbamidomethyl [C6; C10]	2706.3841	P62838	ubiquitin-conjugating enzyme E2 D2	k	0.004546948	152.4423037	6.351762652
Brain	VLMTQQPR		972.52951	Q9CQS2	H/ACA ribonucleoprotein complex subunit 3	k	0.006633141	104.4975791	4.354065794
Brain	VLNNMEIGTSLYDEEGAK		1982.93755	P09411	phosphoglycerate kinase 1	k	0.007631478	90.8273868	3.78447445
Brain	VLNTNIDGR		1001.53743	P62270	40S ribosomal protein S18	k	0.003295301	210.3441444	8.76433935
Brain	VLPTHDASK		967.52072	Q8BTM8	Filamin-A	k	0.018260515	37.95879617	1.581616507
Liver	VLVAQHDAYK		1143.61568	Q99LC5	Electron transfer flavoprotein subunit alpha, mitochondrial	k	0.006603118	104.9727099	4.373862911
Liver	VLVGGLR		713.46684	O08644-1	Ephrin type-B receptor 6	k	0.022905172	30.26160099	1.260900041
Liver	VMEETFSYLLGR		1444.71408	Q61176	Arginase-1	k	0.069458666	9.979275747	0.415803156
Brain	VMLETPEYR		1137.56087	Q921M7; Q8BHZ0	protein FAM49B;Protein FAM49A	k	0.005878979	117.9026409	4.912610038
Liver	VMMESFIDTQK		1328.62249	P97310	DNA replication licensing factor mcm2	k	0.031209695	22.20935429	0.925389762
Brain	VMNPIQGNTLDLVQLEQNEAAFSVAVCR	1xCarbamidomethyl [C27]	3116.55033	Q921M3-1	Splicing factor 3B subunit 3	k	0.287849589	2.408018658	0.100334111
Liver	VMQEEIFGPILPIVSVK		1899.06598	P47740	Fatty aldehyde dehydrogenase	k	0.053501459	12.95566882	0.539819534
Brain	VNASASSLKK		1004.57348	Q61553	Fascin	k	0.006329936	109.5030355	4.562626481
Liver	VNCLDK	1xCarbamidomethyl [C3]	748.3658	Q61792	LIM and SH3 domain protein 1	k	0.014467742	47.90983888	1.996243287
Brain	VNGDASPAAAEPGAK		1354.65973	P26645	Myristoylated alanine-rich C-kinase substrate	k	0.006690679	103.5989333	4.31662222
Brain	VNMVPFPR		959.51313	Q7TMM9; Q9D6F9; Q9ERD7; A2AQ07; P99024; P68372; Q9CWF2; Q922F4	Tubulin beta-2A chain;Tubulin beta-4A chain;tubulin beta-3 chain;tubulin beta-1 chain;tubulin beta-5 chain;Tubulin beta-4B chain;Tubulin beta-2B chain;Tubulin beta-6 chain	k	0.062753229	11.0456018	0.460233408
Liver	VNPTVFFDITADDEPLGR	1xAcetyl [N-Term]	2047.99711	P17742	peptidyl-prolyl cis-trans isomerase A	k	0.525280528	1.319575243	0.054982302
Liver	VNSFQTVK		922.49926	Q9R0I7	YLP motif-containing protein 1	k	0.430587529	1.609770682	0.067073778
Brain	VNVTGIYR		921.51524	P49717	DNA replication licensing factor MCM4	k	0.022663277	30.58459645	1.274358186
Brain	VPGDQTSTTIR		1174.60624	Q80YX1	Tenascin	k	0.035950456	19.28062293	0.803359289
Brain	VPGLYVIDSIVR		1330.77291	Q6DID3	Protein SCAF8	k	0.017656837	39.2565872	1.635691133
Liver	VPPPPPIAR		943.57236	Q9Z204; Q9Z204-2	Heterogeneous nuclear ribonucleoproteins C1/C2;Isoform C1 of Heterogeneous nuclear ribonucleoproteins C1/C2	k	0.002363477	293.2743516	12.21976465
Liver	VPQCPSGR	1xCarbamidomethyl [C4]	900.43561	Q9JKV1	Proteasomal ubiquitin receptor ADRM1	k	0.118399952	5.854285973	0.243928582
Liver	VPSAGDVER		929.46869	Q9CYG7	Mitochondrial import receptor subunit TOM34	k	0.059725653	11.6055186	0.483563275
Brain	VPTPNVSVVDLTCR	1xCarbamidomethyl [C13]	1556.8101	P16858	glyceraldehyde-3-phosphate dehydrogenase	k	0.00457672	151.4506445	6.31044352
Liver	VPVHDVTDASK		1167.60043	Q8BTM8	Filamin-A	k	0.013418418	51.65640166	2.152350069
Liver	VPVIVEK		783.49747	P60521; Q9DCD6	Gamma-aminobutyric acid receptor-associated protein-like 2;Gamma-aminobutyric acid receptor-associated protein	k	0.036092328	19.20483456	0.80020144
Brain	VPYPVFESNPEFLYVEGLPEGIPFR		2895.46036	Q9ESZ8-1	General transcription factor II-I	k	0.012865665	53.87573719	2.244822383
Brain	VQADVPPEILNNVGALHFR		2089.1189	Q62018-1	RNA polymerase-associated protein CTR9 homolog	k	0.124205417	5.580651768	0.232527157
Brain	VQENCIDLVGR	1xCarbamidomethyl [C5]	1302.64706	Q99NB9	splicing factor 3B subunit 1	k	0.022406165	30.93555614	1.288981506
Brain	VQPTHVIHLAAMVGGLFR		1946.07928	P23591	GDP-L-fucose synthase	k	0.167184358	4.146004967	0.172750207
Brain	VQQWDSQVTMGHLFQK		1931.94324	Q5SSL4	active breakpoint cluster region-related protein	k	0.266861272	2.597406417	0.108225267
Brain	VSALTQMESACVSIHEALK	1xCarbamidomethyl [C11]	2074.03074			k	0.057510054	12.05262613	0.502192756
Liver	VSDESVLPLAQK		1285.69981	Q9JIX8	Apoptotic chromatin condensation inducer in the nucleus	k	0.008093617	85.6412124	3.56838385
Brain	VSDYEMK		871.3866	P17918	proliferating cell nuclear antigen	k	0.014284967	48.52284125	2.021785052
Liver	VSFELFADKVPK		1379.75693	P17742	peptidyl-prolyl cis-trans isomerase A	k	0.003233744	214.3481609	8.93117337
Liver	VSIAVLR		757.49305	Q63932	Dual specificity mitogen-activated protein kinase kinase 2	k	0.25767988	2.689954603	0.112081442
Liver	VSLEDLYNGK		1137.57863	Q9QYJ0	DnaJ homolog subfamily A member 2	k	0.062867776	11.02547631	0.459394846
Brain	VSPDMAIFITMNPGYAGR		1939.94047	Q9JHU4	Cytoplasmic dynein 1 heavy chain 1	k	0.016519288	41.95986911	1.74832788
Brain	VSSVLEVSHVFCCPNR	1xAcetyl [N-Term]; 2xCarbamidomethyl [C12; C13]	1931.91023	Q91WG4	elongator complex protein 2	k	0.028414292	24.39431492	1.016429788
Liver	VTAEVVLVHPGGGSTSR		1665.89186	Q91YQ5	Dolichyl-diphosphooligosaccharide--protein glycosyltransferase subunit 1	k	0.007221453	95.98444459	3.999351858
Liver	VTAGYTGVK		895.48836	Q9QXZ0-3	Isoform 3 of Microtubule-actin cross-linking factor 1	k	0.062724729	11.05062063	0.460442526
Liver	VTAIYIDPATHR		1356.72703	P19096	Fatty acid synthase	k	0.063336941	10.94380571	0.455991905
Liver	VTDYAEEK		954.44147	Q9CR41-1	Huntingtin-interacting protein K	k	0.034806897	19.91407541	0.829753142
Liver	VTEELLFELFHQAGPVIK		2070.127	Q9CQT2	RNA-binding protein 7	k	0.029710748	23.32984596	0.972076915
Brain	VTGEVLDILSR		1201.67868	O08917	Flotillin-1	k	0.066837214	10.37067731	0.432111555
Brain	VTNFVAQR		934.51049	Q8CF89	TGF-beta-activated kinase 1 and MAP3K7-binding protein 1	k	0.446876633	1.551092919	0.064628872
Liver	VTTHPLAK		866.50943	Q99LX0	protein/nucleic acid deglycase DJ-1	k	0.006954012	99.67587137	4.153161307
Brain	VTVAAAGPPK		910.53564	Q5RKR3	Immunoglobulin superfamily containing leucine-rich repeat protein 2	k	0.095687945	7.243829765	0.30182624
Brain	VVCFYR	1xCarbamidomethyl [C3]	843.41817	Q8K4B0; Q924K8	Metastasis-associated protein MTA1;Metastasis-associated protein MTA3	k	0.310273706	2.23398621	0.093082759
Brain	VVDPFSK		791.42978	P97351	40S ribosomal protein S3a	k	0.004254372	162.9258522	6.788577176
Brain	VVFQAEEER		1106.54766	Q99104	Unconventional myosin-Va	k	0.046320596	14.96412485	0.623505202
Brain	VVFQEFR		924.49378	Q8VDD5	Myosin-9	k	0.009379765	73.8981357	3.079088988
Liver	VVGDVAYDEAKER		1450.71725	Q922D8	C-1-tetrahydrofolate synthase, cytoplasmic	k	0.042735712	16.21938986	0.675807911
Brain	VVHFAEPGAGTK		1212.63715	Q9JMH9-1	Isoform 1 of Unconventional myosin-XVIIIa	k	0.026075794	26.5820163	1.107584013
Brain	VVLQDEDITTK		1260.66817	P70207	Plexin-A2	k	0.055385893	12.51486873	0.521452864
Liver	VVNVSSIMSVR		1190.65617			k	0.027792168	24.94037836	1.039182432
Brain	VVPPLDEDGR		1096.56331	P97377-1	cyclin-dependent kinase 2	k	0.290077327	2.389525536	0.099563564
Liver	VVQGHQQLDSYK		1401.7121	Q02053	Ubiquitin-like modifier-activating enzyme 1	k	0.00544653	127.2639887	5.302666197
Liver	VVSQYHELVVQAR		1527.8278	Q8CAQ8-1; Q8CAQ8-3	MICOS complex subunit Mic60;Isoform 3 of MICOS complex subunit Mic60	k	0.021395177	32.39735602	1.349889834
Liver	VWEQIDQMK		1176.57177	Q9JHU4	Cytoplasmic dynein 1 heavy chain 1	k	0.291249304	2.379910168	0.099162924
Brain	VWITNGGLANIFTVFAK		1851.01633	Q8JZN5	Acyl-CoA dehydrogenase family member 9, mitochondrial	k	0.35206282	1.968816759	0.082034032
Brain	VYIGEEEKK		1094.57282	Q91XU3	Phosphatidylinositol 5-phosphate 4-kinase type-2 gamma	k	0.307031007	2.257580386	0.094065849
Liver	VYIGEEEKK		1094.57282	Q91XU3	Phosphatidylinositol 5-phosphate 4-kinase type-2 gamma	k	0.418959985	1.654447217	0.068935301
Liver	VYLASLETLDNGKPFQESYVLDLDEVIK		3198.64565	Q9CZS1	Aldehyde dehydrogenase X, mitochondrial	k	0.017607709	39.366119	1.640254958
Brain	VYNWDVK		923.46214	P61759	Prefoldin subunit 3	k	0.009210304	75.25779432	3.13574143
Brain	VYNYNHLMPTR		1407.68378	P61358	60S ribosomal protein L27	k	0.005541426	125.0846292	5.211859549
Liver	VYREELKR		1092.61602	P10107	annexin A1	k	0.044744538	15.49121317	0.645467215
Brain	VYSSLLANEK		1123.59937	O08759	Ubiquitin-protein ligase E3A	k	0.016049622	43.1877573	1.799489887
Brain	VYTFNSVR		985.51016	Q6Q477; G5E829; Q9R0K7	Plasma membrane calcium-transporting ATPase 4;Plasma membrane calcium-transporting ATPase 1;Plasma membrane calcium-transporting ATPase 2	k	0.043284095	16.01390025	0.667245844
Brain	WAHEALR		882.45806	Q9JHU4	Cytoplasmic dynein 1 heavy chain 1	k	0.060756721	11.40856791	0.475356996
Liver	WDETKGEDNIDFMPTILSR		2267.06487	P49718	DNA replication licensing factor mcm5	k	0.361505176	1.917392132	0.079891339
Brain	WDYDKNEWKK		1411.66409	P19783	Cytochrome c oxidase subunit 4 isoform 1, mitochondrial	k	0.015426403	44.9325211	1.872188379
Brain	WFGFLEAQQAFR		1499.74301	Q8CGC7	Bifunctional glutamate/proline--tRNA ligase	k	0.013405528	51.70606959	2.154419566
Brain	WGDIEFPPPFGR		1417.68991	Q91V92	ATP-citrate synthase	k	0.006199354	111.8095771	4.65873238
Brain	WGDPVTR		830.41553	P46460	Vesicle-fusing ATPase	k	0.024108873	28.75070816	1.197946173
Brain	WIDETPPVDQPSR		1539.7438	P58389	Serine/threonine-protein phosphatase 2A activator	k	0.016603067	41.74814012	1.739505838
Liver	WNQQQLDDLYLIAICHR	1xCarbamidomethyl [C15]	2186.08113	Q9DAR7	M7GpppX diphosphatase	k	0.005759256	120.3535995	5.014733313
Brain	WNTDNTLGTEISWENK		1907.877	Q60931	Voltage-dependent anion-selective channel protein 3	k	0.018646373	37.17329748	1.548887395
Brain	WQDDTGKK		977.46869	P27659	60S ribosomal protein L3	k	0.00367875	188.419193	7.85079971
Brain	WQYLLMAAEPYETIAFK		2074.03541	Q62203	splicing factor 3a subunit 2	k	0.058051362	11.94023971	0.497509988
Brain	WSHEYQEATIEK		1520.7016	Q6PDS3	Sterile alpha and TIR motif-containing protein 1	k	0.065975531	10.50612515	0.437755215
Liver	WSQVAPPVLK		1124.64626	Q8C7X2	ER membrane protein complex subunit 1	k	0.385401016	1.798508962	0.074937873
Brain	WSTDDVQINDISLQDYIAVK		2323.14523	P97461	40S ribosomal protein S5	k	0.010102918	68.60860897	2.85869204
Liver	WTQTLAELDLAVPFR		1759.93775	O35685	nuclear migration protein nudC	k	0.014891929	46.54515861	1.939381609
Liver	WVIYNDQK		1065.53637	P56399	Ubiquitin carboxyl-terminal hydrolase 5	k	0.038918661	17.81014967	0.74208957
Liver	WVSCVSLQALHDALSGR	1xCarbamidomethyl [C4]	1898.95414	Q8CJG0	Protein argonaute-2	k	0.273135033	2.537745423	0.105739393
Liver	WVTYFNKPDIDAWELR		2053.01779	P12787	Cytochrome c oxidase subunit 5A, mitochondrial	k	0.005931258	116.8634385	4.869309936
Brain	WYNGTDNK		997.43739	P05201	Aspartate aminotransferase, cytoplasmic	k	0.320056095	2.165705296	0.090237721
Liver	YADLTEDQLPSCESLKDTIAR	1xCarbamidomethyl [C12]	2425.15514	Q9DBJ1	Phosphoglycerate mutase 1	k	0.008306937	83.44196602	3.476748584
Liver	YAICSALAASALPALVMSK	1xCarbamidomethyl [C4]	1937.02347	Q9D8E6	60S ribosomal protein L4	k	0.004433291	156.3504663	6.514602764
Brain	YAVNSIK		794.44068	Q99LI8	Hepatocyte growth factor-regulated tyrosine kinase substrate	k	0.021841765	31.73494336	1.322289307
Liver	YAWGLNELKPISK		1518.83149	P45700	Mannosyl-oligosaccharide 1,2-alpha-mannosidase IA	k	0.367054851	1.888402179	0.078683424
Brain	YDDAERR		924.41698	P57776-2; P57776-3; P57776-1	Isoform 2 of Elongation factor 1-delta;Isoform 3 of Elongation factor 1-delta;Elongation factor 1-delta	k	0.034049941	20.35678081	0.8481992
Liver	YDVSFITDEVKK		1443.73659	O08601	microsomal triglyceride transfer protein large subunit	k	0.010508632	65.95978931	2.748324555
Brain	YEFEQGLSEK		1229.56846	Q8CAQ8-1; Q8CAQ8-3	MICOS complex subunit Mic60;Isoform 3 of MICOS complex subunit Mic60	k	0.034207868	20.26279955	0.844283315
Liver	YEINSLIR		1007.55202	Q62059-1	Versican core protein	k	0.412331229	1.681044589	0.070043525
Brain	YELLEHK		931.48836	Q9Z277	Tyrosine-protein kinase BAZ1B	k	0.457575338	1.514826353	0.063117765
Brain	YEVSVYALK		1071.57209	P11276	fibronectin	k	0.275685946	2.51426375	0.10476099
Brain	YFDGNLEK		985.46254	Q9Z1K5	E3 ubiquitin-protein ligase ARIH1	k	0.02131251	32.52301949	1.355125812
Brain	YGDLLPADGLFIQGNDLK		1949.00147	Q9R0K7	Plasma membrane calcium-transporting ATPase 2	k	0.459169408	1.509567426	0.062898643
Brain	YGEPTLR		835.43084	Q8VDM4	26S proteasome non-ATPase regulatory subunit 2	k	0.024049897	28.82121222	1.200883842
Brain	YGGPPPDSVYSGQQPSVGTEIFVGK		2566.24601	Q7TMK9	Heterogeneous nuclear ribonucleoprotein Q	k	0.030267683	22.90056959	0.9541904
Brain	YGISSMIQSQEKPDR		1738.84286	Q922B2	Aspartate--tRNA ligase, cytoplasmic	k	0.010053257	68.94752496	2.87281354
Liver	YGLGSLWPGSSLHTQFQFTPTHLGLQR		3028.5428	P49222	Erythrocyte membrane protein band 4.2	k	0.176389227	3.929645777	0.163735241
Liver	YGVNPGPIVGTTR		1330.71138	Q61029; Q61033-1; Q61029-3; Q61029-2	Lamina-associated polypeptide 2, isoforms beta/delta/epsilon/gamma;Lamina-associated polypeptide 2, isoforms alpha/zeta;Isoform Epsilon of Lamina-associated polypeptide 2, isoforms beta/delta/epsilon/gamma;Isoform Delta of Lamina-associated polypeptide 2, isoforms beta/delta/epsilon/gamma	k	0.00716469	96.74489046	4.031037103
Liver	YGVSGYPTLK		1084.56734	P27773	Protein disulfide-isomerase A3	k	0.004995891	138.7434637	5.780977655
Brain	YIIIGDTGVGK		1135.63575	P53994; P59279	Ras-related protein Rab-2A;Ras-related protein Rab-2B	k	0.00844505	82.07733703	3.419889043
Liver	YINENLIINTDELGRDCLINAAK	1xCarbamidomethyl [C17]	2662.35049	P11983	T-complex protein 1 subunit alpha	k	0.157910694	4.389488524	0.182895355
Liver	YIVNVYQISEEGK		1541.7846	P11276	fibronectin	k	0.051407605	13.48335875	0.561806615
Brain	YKPLNTTPNATK		1347.72669			k	0.021314048	32.52067273	1.35502803
Brain	YKVCNYGLTFTQK	1xCarbamidomethyl [C4]	1621.80429	Q60931	Voltage-dependent anion-selective channel protein 3	k	0.062763505	11.04379332	0.460158055
Brain	YLHDESGLNRR		1359.67639	P42208	septin-2	k	0.019225737	36.0530871	1.502211963
Liver	YLLQNK		778.44577	Q02357	ankyrin-1	k	0.02724294	25.44318558	1.060132732
Liver	YLSEVASGENK		1196.57936	Q9CQV8-1	14-3-3 protein beta/alpha	k	0.007638282	90.74647427	3.781103095
Brain	YLTAEETDK		1069.5048	Q91W39	Nuclear receptor coactivator 5	k	0.009502155	72.94631099	3.039429625
Liver	YLTAEETDK		1069.5048	Q91W39	Nuclear receptor coactivator 5	k	0.013671787	50.69909329	2.112462221
Brain	YLVDPDGK		906.45672	Q99LJ6	Glutathione peroxidase 7	k	0.440488245	1.573588372	0.065566182
Brain	YLVLDCVPEER	1xCarbamidomethyl [C6]	1392.68278	Q8CGF7-1	Transcription elongation regulator 1	k	0.016485261	42.04647786	1.751936577
Liver	YLYPLYGLGELPQGFAR		1957.02181	P50396; Q61598	Rab GDP dissociation inhibitor alpha;Rab GDP dissociation inhibitor beta	k	0.041438139	16.7272759	0.696969829
Brain	YMFSRPFR		1103.5455	O09167	60S ribosomal protein L21	k	0.115020595	6.026287557	0.251095315
Brain	YMLLPNQVWDSIIQQATK		2148.11579	Q6P5F9	Exportin-1	k	0.00195624	354.3262417	14.7635934
Liver	YMPQNPCIIATK	1xCarbamidomethyl [C7]	1435.70722	Q60972	Histone-binding protein RBBP4	k	0.04819785	14.3812884	0.59922035
Liver	YNLYGK		757.38792	P24472; P30115	Glutathione S-transferase A4;Glutathione S-transferase A3	k	0.013392346	51.75696504	2.15654021
Liver	YNPVGASELR		1105.56365	O08739	AMP deaminase 3	k	0.314446408	2.204341226	0.091847551
Liver	YPFESPEAQLLNK		1535.77404	P07742	Ribonucleoside-diphosphate reductase large subunit	k	0.02696268	25.70765152	1.071152147
Liver	YQEALHLGSQLLR		1527.8278	Q8BG32	26S proteasome non-ATPase regulatory subunit 11	k	0.016254617	42.64309573	1.776795656
Brain	YQQLQK		807.43593	Q03958; A2BFL2	Prefoldin subunit 6;Protein zyg-11 homolog A	k	0.024236771	28.5989908	1.191624617
Brain	YQYGGLNSGRPVTPPR		1761.90309	P62141	Serine/threonine-protein phosphatase PP1-beta catalytic subunit	k	0.008056069	86.04037195	3.585015498
Brain	YRCELLYEGPPDDEAAMGIK	1xCarbamidomethyl [C3]	2327.06824	P58252	Elongation factor 2	k	0.015134491	45.79917295	1.908298873
Brain	YSDPQIK		850.43051	Q8R1A4	Dedicator of cytokinesis protein 7	k	0.08385154	8.266361975	0.344431749
Brain	YSFTTTAER		1075.50546	P60710; P63260	Actin, cytoplasmic 1;Actin, cytoplasmic 2	k	0.403350493	1.718473615	0.071603067
Brain	YTAAVPYR		940.48869	O88455	7-dehydrocholesterol reductase	k	0.034663128	19.99667136	0.83319464
Liver	YTGAGLSGR		881.44756	Q99LC2	Cleavage stimulation factor subunit 1	k	0.034753682	19.94456831	0.831023679
Brain	YTLQAR		751.40971	Q61330	Contactin-2	k	0.301281007	2.300666703	0.095861113
Brain	YTQLQYIGEGAYGMVSSAYDHVR		2608.21366	Q63844	mitogen-activated protein kinase 3	k	0.026939051	25.73020028	1.072091678
Brain	YTQVGPDHNR		1186.55996	O70133-2; O70133	Isoform 2 of ATP-dependent RNA helicase A;Atp-dependent rna helicase a	k	0.002118547	327.1803854	13.63251606
Brain	YVALTSLLK		1007.61356	P22892	AP-1 complex subunit gamma-1	k	0.01589204	43.61599722	1.817333218
Liver	YVALVQEK		949.53531	Q9JIF7	Coatomer subunit beta	k	0.038403936	18.04885805	0.752035752
Liver	YVLGMQELFR		1255.65036	Q8VE80	THO complex subunit 3	k	0.391625866	1.769921858	0.073746744
Liver	YVVVSTPEK		1021.55644	P18572-1	Basigin	k	0.020981926	33.03544132	1.376476721
Brain	YYAFPQMITPLVTK		1671.88148	O35969-1	guanidinoacetate N-methyltransferase	k	0.359366772	1.928801531	0.08036673
