## supplementary data 3 E13 for "*In utero* pulse injection of isotopic amino acids quantifies protein turnover rates during murine fetal development" (part 1 of 3)

fetus_id	sample_name	dev_stage	tissue	time	batch	sequence	modifications	theo_mhplus_in_da	master_protein_accessions	master_protein_descriptions	isotope	abundance
126	E13_Liver_2_1_126	E13	Liver	2	1	AAAAAAAAAAAAAAAASAGGK	1xLabel:13C(6)15N(2) [K21]	1563.83289	Q64HY3	Transcription factor Sp9	light	25.5318073345338
126	E13_Liver_2_1_126	E13	Liver	2	1	MLSNENFEEYLR	1xOxidation [M1]	1560.69988	Q00915	Retinol-binding protein 1	light	20.856133881878
126	E13_Liver_2_1_126	E13	Liver	2	1	MLSNENFEEYLR	""	1544.70497	Q00915	Retinol-binding protein 1	light	27.8867056754454
126	E13_Liver_2_1_126	E13	Liver	2	1	FGVEQDVDMVFASFIR	1xOxidation [M9]	1875.89456	P52480; P52480-2	Pyruvate kinase PKM;Isoform M1 of Pyruvate kinase PKM	light	22.2946025208063
126	E13_Liver_2_1_126	E13	Liver	2	1	FGVEQDVDMVFASFIRK	""	1987.99461	P52480; P52480-2	Pyruvate kinase PKM;Isoform M1 of Pyruvate kinase PKM	light	27.7424960014022
126	E13_Liver_2_1_126	E13	Liver	2	1	FGVPLGYGGPHAAFFAVKENLVR	""	2446.30301	Q91W43	"Glycine dehydrogenase (Decarboxylating)	mitochondrial"	light
126	E13_Liver_2_1_126	E13	Liver	2	1	FGVPVIADGGIQNVGHIAK	""	1892.03886	P24547	inosine-5'-monophosphate dehydrogenase 2	light	26.1395034208916
126	E13_Liver_2_1_126	E13	Liver	2	1	MITAAYVPLPTYHNLFPDSMTATQLLVPSRR	""	3503.81778	Q8VH51-1	RNA-binding protein 39	light	26.2821511026236
126	E13_Liver_2_1_126	E13	Liver	2	1	FGVVTEVVMIYDAEKQRPR	""	2237.1747	Q9JII5	DAZ-associated protein 1	light	25.582596832668
126	E13_Liver_2_1_126	E13	Liver	2	1	MLQQEGKHPAQLR	""	1535.81111	Q9DCC4	Pyrroline-5-carboxylate reductase 3	light	23.1054676862152
126	E13_Liver_2_1_126	E13	Liver	2	1	MIQDGKGDVTITNDGATILKQMQVLHPAAR	""	3221.67693	P80315	T-complex protein 1 subunit delta	light	24.6018636002756
126	E13_Liver_2_1_126	E13	Liver	2	1	MIQDGKGDVTITNDGATILK	""	2090.0798	P80315	T-complex protein 1 subunit delta	light	25.1920101072687
126	E13_Liver_2_1_126	E13	Liver	2	1	MLQADPNKVSPR	""	1355.71	Q99LF4	tRNA-splicing ligase RtcB homolog	light	26.2397436053239
126	E13_Liver_2_1_126	E13	Liver	2	1	MLPTIIADNAGYDSADLVAQLR	""	2347.19622	P80314	T-complex protein 1 subunit beta	light	27.5869130126932
126	E13_Liver_2_1_126	E13	Liver	2	1	MIPKVEWAALVQAADTLNLAEVPKEPTEGYEHDETFLR	""	4311.1642	Q9DCG9	Multifunctional methyltransferase subunit TRM112-like protein	light	23.5887450543021
126	E13_Liver_2_1_126	E13	Liver	2	1	FGYVDFESAEDLEK	""	1648.73771	P09405	Nucleolin	light	26.1238749573952
126	E13_Liver_2_1_126	E13	Liver	2	1	FGYVDFESAEDLEKALELTGLK	""	2474.23371	P09405	Nucleolin	light	21.4884387579503
126	E13_Liver_2_1_126	E13	Liver	2	1	MLQTSSVLVSGLRGLGVEIAK	""	2158.2264	Q02053	Ubiquitin-like modifier-activating enzyme 1	light	24.4684823523561
126	E13_Liver_2_1_126	E13	Liver	2	1	MLTAQDMSYDEAR	""	1530.6563	Q62261-1	"Spectrin beta chain	non-erythrocytic 1"	light
126	E13_Liver_2_1_126	E13	Liver	2	1	MLVDDIGDVTITNDGATILK	""	2104.08421	P11983	T-complex protein 1 subunit alpha	light	24.3543872767991
126	E13_Liver_2_1_126	E13	Liver	2	1	MMAIAPNVTVMVGELVGAR	""	1959.02242	Q6DFW4	Nucleolar protein 58	light	24.2823496422728
126	E13_Liver_2_1_126	E13	Liver	2	1	MMADEALDSGLVSR	""	1494.69269	O35459	"Delta(3	5)-Delta(2	4)-dienoyl-CoA isomerase
126	E13_Liver_2_1_126	E13	Liver	2	1	MLYSSCKSPLLEIVER	1xCarbamidomethyl [C6]	1924.98708	Q91YR1	Twinfilin-1	light	21.7378854080648
126	E13_Liver_2_1_126	E13	Liver	2	1	FGRDLNYCFSGMSDHR	1xCarbamidomethyl [C8]	1961.83813	P70333; O35737	heterogeneous nuclear ribonucleoprotein H2;Heterogeneous nuclear ribonucleoprotein H	light	23.8987529504823
126	E13_Liver_2_1_126	E13	Liver	2	1	MIVVLGEIGGTEEYKICR	1xCarbamidomethyl [C17]	2067.06131	Q91V92	ATP-citrate synthase	light	22.9298199555146
126	E13_Liver_2_1_126	E13	Liver	2	1	MLVVGSELQSDAQQLSAEAPRHGELQYLR	1xAcetyl [N-Term]	3267.64265	P07607	thymidylate synthase	light	21.9905792273498
126	E13_Liver_2_1_126	E13	Liver	2	1	MLVVGSELQSDAQQLSAEAPR	1xAcetyl [N-Term]	2271.12854	P07607	thymidylate synthase	light	21.360630244714
126	E13_Liver_2_1_126	E13	Liver	2	1	FGRYSALIIGMAYGAKR	""	1874.01053	Q06185	"ATP synthase subunit e	mitochondrial"	light
126	E13_Liver_2_1_126	E13	Liver	2	1	MLVSGAGDIKLTKDGNVLLHEMQIQHPTASLIAK	""	3628.95533	P80317	T-complex protein 1 subunit zeta	light	25.4725793562896
126	E13_Liver_2_1_126	E13	Liver	2	1	MLVSGAGDIKLTK	""	1332.75555	P80317	T-complex protein 1 subunit zeta	light	26.8409439416299
126	E13_Liver_2_1_126	E13	Liver	2	1	MLVQDKTEVLNYTTIPVYLPEITIGAHQGSR	""	3486.83012	Q99LC3	"NADH dehydrogenase [ubiquinone] 1 alpha subcomplex subunit 10	mitochondrial"	light
126	E13_Liver_2_1_126	E13	Liver	2	1	MLVLDEADEMLNKGFKEQIYDVYR	""	2919.42669	Q91VC3	Eukaryotic initiation factor 4A-III	light	24.6435257251019
126	E13_Liver_2_1_126	E13	Liver	2	1	MIVGTLKGFDQTINLILDESHER	""	2629.36541	Q6ZWM4	U6 snRNA-associated Sm-like protein LSm8	light	25.2033174979822
126	E13_Liver_2_1_126	E13	Liver	2	1	FGSGMNMGRINEILSNALKR	""	2208.1376	Q9D0E1	Heterogeneous nuclear ribonucleoprotein M	light	22.3980766670091
126	E13_Liver_2_1_126	E13	Liver	2	1	MIVECVMNNATCTRVYEKVQ	2xCarbamidomethyl [C5; C12]	2445.13932	Q05816	"Fatty acid-binding protein	epidermal"	light
126	E13_Liver_2_1_126	E13	Liver	2	1	MIVECVMNNATCTRVYEK	2xCarbamidomethyl [C5; C12]	2218.01233	Q05816	"Fatty acid-binding protein	epidermal"	light
126	E13_Liver_2_1_126	E13	Liver	2	1	MIVECVMNNATCTR	2xCarbamidomethyl [C5; C12]; 1xOxidation [M]	1714.73794	Q05816	"Fatty acid-binding protein	epidermal"	light
126	E13_Liver_2_1_126	E13	Liver	2	1	FGSVQEYEACFGQFILTPHIMTR	1xCarbamidomethyl [C10]	2731.3007	B2RQC6	CAD protein	light	25.4956980558329
126	E13_Liver_2_1_126	E13	Liver	2	1	MIVECVMNNATCTR	2xCarbamidomethyl [C5; C12]	1698.74303	Q05816	"Fatty acid-binding protein	epidermal"	light
126	E13_Liver_2_1_126	E13	Liver	2	1	MIVDPVEPHGEMKFQWDLNAWTK	""	2771.332	Q62318	Transcription intermediary factor 1-beta	light	24.9262761754562
126	E13_Liver_2_1_126	E13	Liver	2	1	MLVDDIGDVTITNDGATILKLLEVEHPAAK	""	3191.68681	P11983	T-complex protein 1 subunit alpha	light	24.6977445359777
126	E13_Liver_2_1_126	E13	Liver	2	1	FGYVLPDITKDELFR	""	1812.95306	Q9CPR5	"39S ribosomal protein L15	mitochondrial"	light
126	E13_Liver_2_1_126	E13	Liver	2	1	MINLSVPDTIDER	""	1502.75192	Q61233; Q99K51	Plastin-2;Plastin-3	light	25.9633388598939
126	E13_Liver_2_1_126	E13	Liver	2	1	FHADFLLQHVKGSR	""	1654.88123	Q8R164	valacyclovir hydrolase	light	20.5478086249427
126	E13_Liver_2_1_126	E13	Liver	2	1	FHDFLGDSWGILFSHPR	""	2030.98716	O08709	Peroxiredoxin-6	light	27.5425816774336
126	E13_Liver_2_1_126	E13	Liver	2	1	FHYGSEDSLGGFTHVEISPK	""	2207.04037	Q05117	Tartrate-resistant acid phosphatase type 5	light	22.6466681294571
126	E13_Liver_2_1_126	E13	Liver	2	1	MLGQMTDQVADLR	""	1477.71376	Q64727	Vinculin	light	25.9885903884468
126	E13_Liver_2_1_126	E13	Liver	2	1	FKAFVAIGDYNGHVGLGVK	""	1992.07016	P25444	40S ribosomal protein S2	light	27.2058291867705
126	E13_Liver_2_1_126	E13	Liver	2	1	MIGGLFIYNHKGEVLISR	""	2047.11573	P84091	AP-2 complex subunit mu	light	25.5759436031966
126	E13_Liver_2_1_126	E13	Liver	2	1	MIGGKPQDIIFTSGGTESNNLVIHSMVR	""	3001.52339	Q9JLI6-1	selenocysteine lyase	light	23.5058883729997
126	E13_Liver_2_1_126	E13	Liver	2	1	MLGEALSKNPGYIKLR	""	1789.9993	O35129	Prohibitin-2	light	28.6081297568551
126	E13_Liver_2_1_126	E13	Liver	2	1	MLGEALSKNPGYIK	""	1520.81413	O35129	Prohibitin-2	light	24.8819920501962
126	E13_Liver_2_1_126	E13	Liver	2	1	FKDIFQEIYDKK	""	1573.82607	O88844	Isocitrate dehydrogenase [NADP] cytoplasmic	light	25.0172085599555
126	E13_Liver_2_1_126	E13	Liver	2	1	MLGDTCADCGTILLQDKQR	2xCarbamidomethyl [C6; C9]	2195.02533	P56873	Sjoegren syndrome/scleroderma autoantigen 1 homolog	light	24.5291958008381
126	E13_Liver_2_1_126	E13	Liver	2	1	MLGADAVGMSTVPEVIVAR	""	1915.99798	P23492	purine nucleoside phosphorylase	light	24.9004201999398
126	E13_Liver_2_1_126	E13	Liver	2	1	MLETKWSLLQQQKTSR	""	1977.05861	P11679	"Keratin	type II cytoskeletal 8"	light
126	E13_Liver_2_1_126	E13	Liver	2	1	MLESITNELSLFSK	""	1611.82984	Q8K2D3	Enhancer of mRNA-decapping protein 3	light	21.4861359338944
126	E13_Liver_2_1_126	E13	Liver	2	1	FKDPNAPKRPPSAFFLFCSEYRPK	1xCarbamidomethyl [C18]	2899.47122	P63158	High mobility group protein B1	light	27.9150152102672
126	E13_Liver_2_1_126	E13	Liver	2	1	FKDPNCVGTVLASRPHTLDGR	1xCarbamidomethyl [C6]	2340.18772	Q9JII5	DAZ-associated protein 1	light	24.9698712041983
126	E13_Liver_2_1_126	E13	Liver	2	1	FKEANNFLWPFKLSSPR	""	2081.09671	P14148	60S ribosomal protein L7	light	29.1774143672132
126	E13_Liver_2_1_126	E13	Liver	2	1	MLEIDPQKVNIHGGAVSLGHPIGMSGAR	1xOxidation [M]	2900.48694	Q8QZT1	"Acetyl-CoA acetyltransferase	mitochondrial"	light
126	E13_Liver_2_1_126	E13	Liver	2	1	MLEIDPQKVNIHGGAVSLGHPIGMSGAR	""	2884.49203	Q8QZT1	"Acetyl-CoA acetyltransferase	mitochondrial"	light
126	E13_Liver_2_1_126	E13	Liver	2	1	FKGQILMPNIGYGSNKK	""	1895.02076	P62911	60S ribosomal protein L32	light	27.0006942773638
126	E13_Liver_2_1_126	E13	Liver	2	1	FHVMDVQGSTEASAIKDYVVK	""	2324.15911	P08003	Protein disulfide-isomerase A4	light	26.2786142153925
126	E13_Liver_2_1_126	E13	Liver	2	1	FGQAATMEGIGAIGGTPPAFNRPAPGAEFAPNKR	""	3398.70625	Q99K48	Non-POU domain-containing octamer-binding protein	light	26.7704119536468
126	E13_Liver_2_1_126	E13	Liver	2	1	MLLDPMGGIVMTNDGNAILR	""	2131.07083	P80318	T-complex protein 1 subunit gamma	light	26.745179307274
126	E13_Liver_2_1_126	E13	Liver	2	1	FHDFLGDSWGILFSHPRDFTPVCTTELGR	1xCarbamidomethyl [C23]	3407.62661	O08709	Peroxiredoxin-6	light	24.9518776754395
126	E13_Liver_2_1_126	E13	Liver	2	1	FHDKRDAEDAMDAMDGAVLDGR	""	2435.07143	Q62093	serine/arginine-rich splicing factor 2	light	25.3359730569206
126	E13_Liver_2_1_126	E13	Liver	2	1	FHDIISDAEIEIVKDLAKPR	""	2309.24997	Q60715-2; Q60715	Isoform 2 of Prolyl 4-hydroxylase subunit alpha-1;prolyl 4-hydroxylase subunit alpha-1	light	24.0769688700386
126	E13_Liver_2_1_126	E13	Liver	2	1	MIIYRDLISHDELFSDIYKIR	1xOxidation [M1]	2656.38033	P63028	Translationally-controlled tumor protein	light	23.3012138606985
126	E13_Liver_2_1_126	E13	Liver	2	1	MIIYRDLISHDELFSDIYKIR	""	2640.38542	P63028	Translationally-controlled tumor protein	light	28.3318738182462
126	E13_Liver_2_1_126	E13	Liver	2	1	MIIYRDLISHDELFSDIYK	""	2371.20024	P63028	Translationally-controlled tumor protein	light	27.0179717438869
126	E13_Liver_2_1_126	E13	Liver	2	1	MLITIMGTVKPNANR	""	1658.90804	P16110	Galectin-3	light	23.6172616336859
126	E13_Liver_2_1_126	E13	Liver	2	1	MLISSEDVLHSWAVPSLGLK	""	2182.15765	P00405	Cytochrome c oxidase subunit 2	light	23.2351557277104
126	E13_Liver_2_1_126	E13	Liver	2	1	FHKDGALTQLNVAFSR	""	1803.95004	P37040	NADPH--cytochrome P450 reductase	light	22.9694606087082
126	E13_Liver_2_1_126	E13	Liver	2	1	FHLDLTHPVEDGIFDSGNFEQFLR	""	2833.35802	Q9D7S7	60S ribosomal protein L22-like 1	light	27.102649587865
126	E13_Liver_2_1_126	E13	Liver	2	1	FHLDLTHPVEDGIFDSGNFEQFLREK	""	3090.49557	Q9D7S7	60S ribosomal protein L22-like 1	light	26.0401221306131
126	E13_Liver_2_1_126	E13	Liver	2	1	MLLLKGFGKDGFR	""	1481.82972	Q91XF0	Pyridoxine-5'-phosphate oxidase	light	24.5294141107423
126	E13_Liver_2_1_126	E13	Liver	2	1	MILKIDDIRKPGESEE	""	1872.97354	P80316	T-complex protein 1 subunit epsilon	light	27.1572559473463
126	E13_Liver_2_1_126	E13	Liver	2	1	MLLEYTDSSYDEKRYTMGDAPDFDR	""	3018.31318	P10649	Glutathione S-transferase Mu 1	light	23.3259526488468
126	E13_Liver_2_1_126	E13	Liver	2	1	FHLTPLSYETLEFASGFASEQCPEGIVAISTNTLR	1xCarbamidomethyl [C22]	3885.90038	Q921M3-1	Splicing factor 3B subunit 3	light	21.5369787474624
126	E13_Liver_2_1_126	E13	Liver	2	1	MLLEYTDSSYDEKR	""	1749.79999	P10649	Glutathione S-transferase Mu 1	light	25.1298871490233
126	E13_Liver_2_1_126	E13	Liver	2	1	MLLEYTDSSYDEK	""	1593.69888	P10649	Glutathione S-transferase Mu 1	light	25.4739801681599
126	E13_Liver_2_1_126	E13	Liver	2	1	MIIENFEALKSWLSK	""	1808.96152	Q6NZN0-1	RNA-binding protein 26	light	23.299755812882
126	E13_Liver_2_1_126	E13	Liver	2	1	MLLEFTDTSYEEKR	""	1761.83638	P48774	Glutathione S-transferase Mu 5	light	23.3605163875976
126	E13_Liver_2_1_126	E13	Liver	2	1	MLIEDVDALKSWLAK	""	1731.93497	Q5SFM8	RNA-binding protein 27	light	22.7233470153744
126	E13_Liver_2_1_126	E13	Liver	2	1	MLLDPMGGIVMTNDGNAILREIQVQHPAAK	""	3232.66392	P80318	T-complex protein 1 subunit gamma	light	27.08084582205
126	E13_Liver_2_1_126	E13	Liver	2	1	MMGHRPVLVLSQNTK	1xAcetyl [N-Term]	1752.92476	P80318	T-complex protein 1 subunit gamma	light	25.8404378582516
126	E13_Liver_2_1_126	E13	Liver	2	1	MMGHRPVLVLSQNTKR	1xAcetyl [N-Term]	1909.02587	P80318	T-complex protein 1 subunit gamma	light	26.3907942613369
126	E13_Liver_2_1_126	E13	Liver	2	1	MMLGAEGGEGFVVK	1xAcetyl [N-Term]	1466.7018	O35737	Heterogeneous nuclear ribonucleoprotein H	light	25.6822652665765
126	E13_Liver_2_1_126	E13	Liver	2	1	FGELALTKESK	""	1222.66778	Q8BMS1	"Trifunctional enzyme subunit alpha	mitochondrial"	light
126	E13_Liver_2_1_126	E13	Liver	2	1	MPLIGLGTWKSEPGQVK	""	1840.99897	Q9JII6	alcohol dehydrogenase [NADP(+)]	light	23.1451816557694
126	E13_Liver_2_1_126	E13	Liver	2	1	FGESTTGFNFSFK	""	1468.67432	Q9ERU9	E3 SUMO-protein ligase RanBP2	light	24.5713302410971
126	E13_Liver_2_1_126	E13	Liver	2	1	FGEVVDCTLKLDPITGR	1xCarbamidomethyl [C7]	1919.98952	Q60668-3	Isoform 3 of Heterogeneous nuclear ribonucleoprotein D0	light	28.3177149566952
126	E13_Liver_2_1_126	E13	Liver	2	1	FGEVVDCTIKMDPNTGR	1xCarbamidomethyl [C7]	1938.90481	Q99020	Heterogeneous nuclear ribonucleoprotein A/B	light	27.2117822681312
126	E13_Liver_2_1_126	E13	Liver	2	1	FGEVVDCTIKTDPVTGR	1xCarbamidomethyl [C7]	1893.93749	Q9Z130	Heterogeneous nuclear ribonucleoprotein D-like	light	27.4431657672902
126	E13_Liver_2_1_126	E13	Liver	2	1	MNVLADALKSINNAEK	""	1730.91055	P62245	40S ribosomal protein S15a	light	22.4356204151571
126	E13_Liver_2_1_126	E13	Liver	2	1	FGFCPMAAHEEICTTNEGVMYR	2xCarbamidomethyl [C4; C13]	2620.10875	P11276	fibronectin	light	25.4252324255468
126	E13_Liver_2_1_126	E13	Liver	2	1	MNVFDTELKGLSK	""	1481.76684	O55143-1	Sarcoplasmic/endoplasmic reticulum calcium ATPase 2	light	24.9230335227754
126	E13_Liver_2_1_126	E13	Liver	2	1	MNVEHEVNLLVEEIHR	1xAcetyl [N-Term]	2003.00149	Q4KML4	Costars family protein ABRACL	light	25.7371066130476
126	E13_Liver_2_1_126	E13	Liver	2	1	FGFPEGSVELYAEK	""	1572.75805	P62908	40S ribosomal protein S3	light	28.1882614880059
126	E13_Liver_2_1_126	E13	Liver	2	1	FGFPEGSVELYAEKVATR	""	2000.01237	P62908	40S ribosomal protein S3	light	28.3076262187327
126	E13_Liver_2_1_126	E13	Liver	2	1	FGFPEGSVELYAEKVATRGLCAIAQAESLR	1xCarbamidomethyl [C21]	3269.66232	P62908	40S ribosomal protein S3	light	25.6025469548649
126	E13_Liver_2_1_126	E13	Liver	2	1	FGFQAPNVTFLHGR	""	1590.81757	Q91WU5	Arsenite methyltransferase	light	22.1652319576435
126	E13_Liver_2_1_126	E13	Liver	2	1	MNVCVSKQPAIMPGQSYGLEDGSCSYKDFSESR	2xCarbamidomethyl [C4; C24]	3727.64953	Q8R081	Heterogeneous nuclear ribonucleoprotein L	light	25.7229088170507
126	E13_Liver_2_1_126	E13	Liver	2	1	MNSAGADEIGKLFVGGLDWSTTQETLR	1xAcetyl [N-Term]	2938.42511	Q9JII5	DAZ-associated protein 1	light	24.7634912992701
126	E13_Liver_2_1_126	E13	Liver	2	1	MNQVEDEVFEEFCREIGVR	1xCarbamidomethyl [C13]	2386.08021	Q9CU62	structural maintenance of chromosomes protein 1a	light	23.7406727287299
126	E13_Liver_2_1_126	E13	Liver	2	1	MNQVEDEVFEEFCR	1xCarbamidomethyl [C13]	1831.76256	Q9CU62	structural maintenance of chromosomes protein 1a	light	22.8267828616644
126	E13_Liver_2_1_126	E13	Liver	2	1	FGGEHVPNSPFQVTALAGDQPTVQTPLR	""	2963.50099	Q8BTM8	Filamin-A	light	25.918148067045
126	E13_Liver_2_1_126	E13	Liver	2	1	MNQEKLAKLQAQVR	1xAcetyl [N-Term]	1698.93195	Q9CQH7	transcription factor BTF3 homolog 4	light	24.1356440064339
126	E13_Liver_2_1_126	E13	Liver	2	1	MNPSAPSYPMASLYVGDLHPDVTEAMLYEK	1xAcetyl [N-Term]	3368.55236	P29341	Polyadenylate-binding protein 1	light	25.2162083998931
126	E13_Liver_2_1_126	E13	Liver	2	1	FGGGSVELLKQMVSK	""	1579.85124	Q8BMS1	"Trifunctional enzyme subunit alpha	mitochondrial"	light
126	E13_Liver_2_1_126	E13	Liver	2	1	FGGGSVELLKQMVSKGFLGR	""	2110.14776	Q8BMS1	"Trifunctional enzyme subunit alpha	mitochondrial"	light
126	E13_Liver_2_1_126	E13	Liver	2	1	MPIPVIQAFGILKR	""	1582.95017	P97807-1	"fumarate hydratase	mitochondrial"	light
126	E13_Liver_2_1_126	E13	Liver	2	1	FGGLRDGYYIQAQCAIIMFDVTSR	1xCarbamidomethyl [C14]	2781.34872	P62827	GTP-binding nuclear protein RAN	light	26.6332337247247
126	E13_Liver_2_1_126	E13	Liver	2	1	FGDYQCNSAMGISQMLK	1xCarbamidomethyl [C6]	1949.85542	Q9D0I9	"arginine--tRNA ligase	cytoplasmic"	light
126	E13_Liver_2_1_126	E13	Liver	2	1	MQKDASLSGFLPSFQHFATQAIHVGQEPEQWNSR	1xAcetyl [N-Term]	3913.87148	Q8VCN5	Cystathionine gamma-lyase	light	22.3021720097083
126	E13_Liver_2_1_126	E13	Liver	2	1	FGANAILGVSLAVCK	1xCarbamidomethyl [C14]	1519.83011	P17182; P21550; P17183	alpha-enolase;Beta-enolase;Gamma-enolase	light	26.7640936580915
126	E13_Liver_2_1_126	E13	Liver	2	1	FGANAILGVSLAVCKAGAVEK	1xCarbamidomethyl [C14]	2075.13177	P17182	alpha-enolase	light	26.4914523899036
126	E13_Liver_2_1_126	E13	Liver	2	1	FGANAILGVSLAVCKAGAVEKGVPLYR	1xCarbamidomethyl [C14]	2760.52292	P17182	alpha-enolase	light	26.1331926491451
126	E13_Liver_2_1_126	E13	Liver	2	1	MQGQEAVLAMSSR	""	1407.67189	Q921M3-1	Splicing factor 3B subunit 3	light	26.4528608243241
126	E13_Liver_2_1_126	E13	Liver	2	1	FGAQNEEMLPSILVLLKR	""	2058.14161	Q9QZE5	Coatomer subunit gamma-1	light	24.6050169002008
126	E13_Liver_2_1_126	E13	Liver	2	1	MQEVYNFNAINNSEIR	""	1941.91234	P24527	leukotriene A-4 hydrolase	light	21.1015395759748
126	E13_Liver_2_1_126	E13	Liver	2	1	MQEQVPGFTPGLAILQVGDRDDSNLYINVK	""	3317.68345	Q922D8	"C-1-tetrahydrofolate synthase	cytoplasmic"	light
126	E13_Liver_2_1_126	E13	Liver	2	1	FGAQQDTIEIPEKDLMDKAR	""	2305.14927	P97310	DNA replication licensing factor mcm2	light	23.222857976954
126	E13_Liver_2_1_126	E13	Liver	2	1	FGATLEIVTDKSQEGSQFVK	""	2184.11829	Q8BWY3	Eukaryotic peptide chain release factor subunit 1	light	22.8157536466025
126	E13_Liver_2_1_126	E13	Liver	2	1	MQDAENVAVPEAAEERAEPAR	1xAcetyl [N-Term]	2325.07756	Q8JZQ9	Eukaryotic translation initiation factor 3 subunit B	light	20.1209615990406
126	E13_Liver_2_1_126	E13	Liver	2	1	MQDAENVAVPEAAEER	1xAcetyl [N-Term]	1800.80687	Q8JZQ9	Eukaryotic translation initiation factor 3 subunit B	light	24.0791531962344
126	E13_Liver_2_1_126	E13	Liver	2	1	MQASIEKGGSLPKVEAK	""	1772.9575	Q61937	Nucleophosmin	light	28.9986661313951
126	E13_Liver_2_1_126	E13	Liver	2	1	MQAIKCVVVGDGAVGK	1xAcetyl [N-Term]; 1xCarbamidomethyl [C6]	1673.87132	Q05144; P63001	Ras-related C3 botulinum toxin substrate 2;Ras-related C3 botulinum toxin substrate 1	light	24.2088843162154
126	E13_Liver_2_1_126	E13	Liver	2	1	FGDPECQVILPLLK	1xCarbamidomethyl [C6]	1628.87164	Q64737	trifunctional purine biosynthetic protein adenosine-3	light	24.1698374022861
126	E13_Liver_2_1_126	E13	Liver	2	1	MPTPPSYKVGDKIATR	""	1760.93637	P40142	Transketolase	light	28.0737293909112
126	E13_Liver_2_1_126	E13	Liver	2	1	FGGNPGGFGNQGGFGNSR	""	1726.76806	Q921F2	TAR DNA-binding protein 43	light	25.7754760570183
126	E13_Liver_2_1_126	E13	Liver	2	1	FGIQAQMVTTDFQK	""	1613.7992	Q9R1P1	proteasome subunit beta type-3	light	24.4292255115508
126	E13_Liver_2_1_126	E13	Liver	2	1	FGIVTSSAGTGTTEDTEAKKR	""	2156.08297	Q9D1J3	SAP domain-containing ribonucleoprotein	light	25.3913482945051
126	E13_Liver_2_1_126	E13	Liver	2	1	MNCDRVFNVFCLYGNVEKVK	2xCarbamidomethyl [C3; C11]	2492.18832	Q8R081	Heterogeneous nuclear ribonucleoprotein L	light	23.2327650550091
126	E13_Liver_2_1_126	E13	Liver	2	1	MNCDRVFNVFCLYGNVEK	2xCarbamidomethyl [C3; C11]	2265.02494	Q8R081	Heterogeneous nuclear ribonucleoprotein L	light	26.1665865127367
126	E13_Liver_2_1_126	E13	Liver	2	1	MNAGSDPVVIVSAAR	1xAcetyl [N-Term]	1528.7788	Q8CAY6	"Acetyl-CoA acetyltransferase	cytosolic"	light
126	E13_Liver_2_1_126	E13	Liver	2	1	FGMFEFLSNHMR	""	1515.68715	Q8JZU2	"Tricarboxylate transport protein	mitochondrial"	light
126	E13_Liver_2_1_126	E13	Liver	2	1	MMVDKDGDVTITNDGATILSMMDVDHQIAK	""	3264.5255	P80316	T-complex protein 1 subunit epsilon	light	26.2907623412697
126	E13_Liver_2_1_126	E13	Liver	2	1	MMSNGILKVPAINVNDSVTK	""	2131.12497	P50247	Adenosylhomocysteinase	light	24.1324648993889
126	E13_Liver_2_1_126	E13	Liver	2	1	FGMTPSKGVLFYGPPGCGK	1xCarbamidomethyl [C17]	1999.97685	Q01853	Transitional endoplasmic reticulum ATPase	light	27.86108804219
126	E13_Liver_2_1_126	E13	Liver	2	1	FGMTPSKGVLFYGPPGCGKTLLAK	1xCarbamidomethyl [C17]	2526.32473	Q01853	Transitional endoplasmic reticulum ATPase	light	26.3433810130881
126	E13_Liver_2_1_126	E13	Liver	2	1	FGNLSSALAIMGNPR	""	1547.79987	P04444	Hemoglobin subunit beta-H1	light	27.3349941885857
126	E13_Liver_2_1_126	E13	Liver	2	1	MMLTHLVVRPGLGSK	""	1638.91821	Q6PDQ2	Chromodomain-helicase-DNA-binding protein 4	light	24.8237144619829
126	E13_Liver_2_1_126	E13	Liver	2	1	MMILYCTLLASAQSEPEKER	1xCarbamidomethyl [C6]	2370.1502	Q6P4T2	U5 small nuclear ribonucleoprotein 200 kDa helicase	light	24.9189994069954
126	E13_Liver_2_1_126	E13	Liver	2	1	MMLGAEGGEGFVVKVR	1xAcetyl [N-Term]	1721.87132	O35737	Heterogeneous nuclear ribonucleoprotein H	light	24.6590802205256
126	E13_Liver_2_1_126	E13	Liver	2	1	FGIICMEDLIHEIYTVGKR	1xCarbamidomethyl [C5]; 1xOxidation [M6]	2310.16209	P14148	60S ribosomal protein L7	light	21.2574013674348
126	E13_Liver_2_1_126	E13	Liver	2	1	FGIICMEDLIHEIYTVGKR	1xCarbamidomethyl [C5]	2294.16717	P14148	60S ribosomal protein L7	light	28.4215043007401
126	E13_Liver_2_1_126	E13	Liver	2	1	FGIKPSINYYQLADFKDALTR	""	2460.29217	Q9CQ01	Ribonuclease T2	light	25.5036059473254
126	E13_Liver_2_1_126	E13	Liver	2	1	MNNAGLNSEKVSALIQK	1xAcetyl [N-Term]	1858.96912	Q8R016	bleomycin hydrolase	light	22.8174262714799
126	E13_Liver_2_1_126	E13	Liver	2	1	MNISRQEQDTYALSSYTR	""	2163.01351	Q8QZT1	"Acetyl-CoA acetyltransferase	mitochondrial"	light
126	E13_Liver_2_1_126	E13	Liver	2	1	MNILSSQSPLHPSTLNAVIHR	""	2315.22886	Q60760	Growth factor receptor-bound protein 10	light	24.2495959748329
126	E13_Liver_2_1_126	E13	Liver	2	1	FGKHGGTIPVVPTAEFQDR	""	2056.06105	P26443	"Glutamate dehydrogenase 1	mitochondrial"	light
126	E13_Liver_2_1_126	E13	Liver	2	1	MNLGVGAYRDDNGKPYVLPSVR	""	2421.23434	P05202	"Aspartate aminotransferase	mitochondrial"	light
126	E13_Liver_2_1_126	E13	Liver	2	1	MNKLYIGNLNESVTPADLEK	1xAcetyl [N-Term]	2291.15877	O88477	Insulin-like growth factor 2 mRNA-binding protein 1	light	24.2365739561271
126	E13_Liver_2_1_126	E13	Liver	2	1	FGIAAKYQVDPDACFSAK	1xCarbamidomethyl [C14]	1987.95822	Q60932-1	voltage-dependent anion-selective channel protein 1	light	24.5414692353925
126	E13_Liver_2_1_126	E13	Liver	2	1	FGLALAVAGGVVNSALYNVDAGHR	""	2371.2517	P67778	Prohibitin	light	24.6897604109234
126	E13_Liver_2_1_126	E13	Liver	2	1	FGIDDQDFQNSLTR	""	1655.76599	O70172	phosphatidylinositol 5-phosphate 4-kinase type-2 alpha	light	23.3612909743842
126	E13_Liver_2_1_126	E13	Liver	2	1	FGIDDQDYQNSVTR	""	1657.74525	Q80XI4	Phosphatidylinositol 5-phosphate 4-kinase type-2 beta	light	24.0832202515972
126	E13_Liver_2_1_126	E13	Liver	2	1	MNGFIDQIDGIVHFETR	""	1991.96437	O88544	COP9 signalosome complex subunit 4	light	23.2608945593793
126	E13_Liver_2_1_126	E13	Liver	2	1	FGIEAFSDCLR	1xCarbamidomethyl [C9]	1314.6147	Q80XN0	"D-beta-hydroxybutyrate dehydrogenase	mitochondrial"	light
126	E13_Liver_2_1_126	E13	Liver	2	1	FGIEAFSDCLRYEMHPLGVK	1xCarbamidomethyl [C9]	2369.14168	Q80XN0	"D-beta-hydroxybutyrate dehydrogenase	mitochondrial"	light
126	E13_Liver_2_1_126	E13	Liver	2	1	MNFSGKYQLQSQENFEPFMK	1xAcetyl [N-Term]	2495.13699	P12710	"Fatty acid-binding protein	liver"	light
126	E13_Liver_2_1_126	E13	Liver	2	1	FGLGSIAGAVGATAVYPIDLVK	""	2119.17977	Q9QXX4	Calcium-binding mitochondrial carrier protein Aralar2	light	23.1861143907092
126	E13_Liver_2_1_126	E13	Liver	2	1	FGLGSIAGAVGATAVYPIDLVKTR	""	2376.32856	Q9QXX4	Calcium-binding mitochondrial carrier protein Aralar2	light	21.5514279363532
126	E13_Liver_2_1_126	E13	Liver	2	1	FGIICMEDLIHEIYTVGK	1xCarbamidomethyl [C5]	2138.06606	P14148	60S ribosomal protein L7	light	22.7971939664688
126	E13_Liver_2_1_126	E13	Liver	2	1	MQKEITALAPSTMK	""	1548.81241	P60710; P62737; P68134	"Actin	cytoplasmic 1;Actin	aortic smooth muscle;Actin
126	E13_Liver_2_1_126	E13	Liver	2	1	MIDVNALTDKECDWLNSYHQTCR	2xCarbamidomethyl [C12; C22]	2869.27021	Q6P1B1	xaa-Pro aminopeptidase 1	light	22.4372598446936
126	E13_Liver_2_1_126	E13	Liver	2	1	MLDNDSILVDAIR	""	1474.757	Q8K0V4	CCR4-NOT transcription complex subunit 3	light	23.5598777915798
126	E13_Liver_2_1_126	E13	Liver	2	1	MGFGNLVTLDFPKEDYR	""	2001.97387	Q8BYC6	Serine/threonine-protein kinase TAO3	light	26.0447042801788
126	E13_Liver_2_1_126	E13	Liver	2	1	MGFCTDREDINSLCLTVVQKLMER	2xCarbamidomethyl [C4; C14]	2915.38822	Q8JZK9	"hydroxymethylglutaryl-CoA synthase	cytoplasmic"	light
126	E13_Liver_2_1_126	E13	Liver	2	1	MGEVPLADSILCDGLTDAFHNYHMGITAENVAKKWQVSR	1xCarbamidomethyl [C12]	4374.11041	Q8CAY6	"Acetyl-CoA acetyltransferase	cytosolic"	light
126	E13_Liver_2_1_126	E13	Liver	2	1	FLESTDSFNNELKR	""	1699.82859	O54941	SWI/SNF-related matrix-associated actin-dependent regulator of chromatin subfamily E member 1	light	24.1877871478873
126	E13_Liver_2_1_126	E13	Liver	2	1	MGEVPLADSILCDGLTDAFHNYHMGITAENVAK	1xCarbamidomethyl [C12]	3589.676	Q8CAY6	"Acetyl-CoA acetyltransferase	cytosolic"	light
126	E13_Liver_2_1_126	E13	Liver	2	1	FLGCVDIKDLPVSEQQER	1xCarbamidomethyl [C4]	2133.06448	Q9WVJ2	26S proteasome non-ATPase regulatory subunit 13	light	22.1402757517065
126	E13_Liver_2_1_126	E13	Liver	2	1	FLGDSAAGMAIKNPK	""	1519.79372	Q9JKR6	Hypoxia up-regulated protein 1	light	23.1927277562327
126	E13_Liver_2_1_126	E13	Liver	2	1	MGDWKTCHSFIINEK	1xCarbamidomethyl [C7]	1865.8673	Q8R1B4	Eukaryotic translation initiation factor 3 subunit C	light	24.3158871981226
126	E13_Liver_2_1_126	E13	Liver	2	1	MGAVFMDAPVSGGVGAAR	""	1692.81962	Q99L13	"3-hydroxyisobutyrate dehydrogenase	mitochondrial"	light
126	E13_Liver_2_1_126	E13	Liver	2	1	FLGGTTDTTILEADAVLLGLQEIRDSK	""	2876.52514	Q9CY16	"28S ribosomal protein S28	mitochondrial"	light
126	E13_Liver_2_1_126	E13	Liver	2	1	MGAQSVYHLHIHVLGGR	""	1874.98063	Q9D0S9	"Histidine triad nucleotide-binding protein 2	mitochondrial"	light
126	E13_Liver_2_1_126	E13	Liver	2	1	FIGKTLETLPEKSAVGTSSLR	""	2234.23907	P22907-1	porphobilinogen deaminase	light	24.2559380898641
126	E13_Liver_2_1_126	E13	Liver	2	1	FLGLLYEVEENIDKAVECYKR	1xCarbamidomethyl [C18]	2588.3065	Q9ERU9	E3 SUMO-protein ligase RanBP2	light	21.0300068243286
126	E13_Liver_2_1_126	E13	Liver	2	1	MGAPEAGMAEYLFDKHTLGHGDES	1xOxidation [M]	2579.11771	P09528	Ferritin heavy chain	light	23.3514170003216
126	E13_Liver_2_1_126	E13	Liver	2	1	FLGAVTLTHSGGHFIPAAASQR	""	2238.17781	Q9D7E3	Esterase OVCA2	light	23.4522407376178
126	E13_Liver_2_1_126	E13	Liver	2	1	FLESLPEEEQQRVLGEEK	""	2160.0819	P25976-1	Nucleolar transcription factor 1	light	25.2994456078691
126	E13_Liver_2_1_126	E13	Liver	2	1	MGGSSGALYGLFLTAAAQPLK	""	2053.07867	Q8VC30	Triokinase/FMN cyclase	light	20.0134555806878
126	E13_Liver_2_1_126	E13	Liver	2	1	FLEEHPGGEEVLREQAGGDATENFEDVGHSTDAR	""	3698.65896	P56395	Cytochrome b5	light	24.6371213937477
126	E13_Liver_2_1_126	E13	Liver	2	1	FLEEHPGGEEVLREQAGGDATENFEDVGHSTDARELSK	""	4155.91261	P56395	Cytochrome b5	light	21.1375589011007
126	E13_Liver_2_1_126	E13	Liver	2	1	FLEESVSMSPEER	""	1539.69955	Q9JKB1	Ubiquitin carboxyl-terminal hydrolase isozyme L3	light	23.5302179499581
126	E13_Liver_2_1_126	E13	Liver	2	1	FLEHKGPVFAPPYEPLPESVKFYYDGK	""	3154.59244	Q04750	DNA topoisomerase 1	light	25.685871621554
126	E13_Liver_2_1_126	E13	Liver	2	1	MGLINKEEVLLPLDNPYGKITGTVK	""	2742.51101	P25688	Uricase	light	21.5239601830001
126	E13_Liver_2_1_126	E13	Liver	2	1	FLEIGKFDLSNNHPLGMAIFLK	""	2504.33701	P19096	Fatty acid synthase	light	21.2246214608532
126	E13_Liver_2_1_126	E13	Liver	2	1	FLENQEQEYVQAVK	""	1724.84899	P10107	annexin A1	light	23.9546780476664
126	E13_Liver_2_1_126	E13	Liver	2	1	MGIGGLDKEFSDIFR	""	1684.83632	P46460	Vesicle-fusing ATPase	light	22.6178194186278
126	E13_Liver_2_1_126	E13	Liver	2	1	MGLEVIPVTSTTNKITVQQGR	""	2272.23294	Q9D824-1	Pre-mRNA 3'-end-processing factor FIP1	light	23.8310060271282
126	E13_Liver_2_1_126	E13	Liver	2	1	MGLAMGGAGGASFDRAIEMER	""	2126.97799	Q9D0E1	Heterogeneous nuclear ribonucleoprotein M	light	25.1526995238536
126	E13_Liver_2_1_126	E13	Liver	2	1	MGLAMGGAGGASFDR	""	1397.63003	Q9D0E1	Heterogeneous nuclear ribonucleoprotein M	light	27.1364695688674
126	E13_Liver_2_1_126	E13	Liver	2	1	FLEQQNAALAAEVNR	""	1673.86056	P31001	desmin	light	20.4501434888777
126	E13_Liver_2_1_126	E13	Liver	2	1	MGLALSSLNKHAEAVAYYKK	""	2194.16888	Q8BJU0-1	Small glutamine-rich tetratricopeptide repeat-containing protein alpha	light	25.5049287947907
126	E13_Liver_2_1_126	E13	Liver	2	1	FLEQQNKILLAELEQLKGQGK	""	2427.36058	P20152	Vimentin	light	26.2784824962356
126	E13_Liver_2_1_126	E13	Liver	2	1	MGKITSEELHYFVQNHFTSAR	""	2495.2136	Q9DB77	"Cytochrome b-c1 complex subunit 2	mitochondrial"	light
126	E13_Liver_2_1_126	E13	Liver	2	1	MGGSSGALYGLFLTAAAQPLKAK	""	2252.21075	Q8VC30	Triokinase/FMN cyclase	light	23.7764149594454
126	E13_Liver_2_1_126	E13	Liver	2	1	FIGPSPEVVRK	""	1228.70483	Q05920	"pyruvate carboxylase	mitochondrial"	light
126	E13_Liver_2_1_126	E13	Liver	2	1	MFYHISLEHEILLHPR	""	2035.05821	P62488	DNA-directed RNA polymerase II subunit rpb7	light	23.0636664630304
126	E13_Liver_2_1_126	E13	Liver	2	1	MFASFPTTKTYFPHFDVSHGSAQVKGHGK	""	3209.56255	P01942	Hemoglobin subunit alpha	light	28.2800965822036
126	E13_Liver_2_1_126	E13	Liver	2	1	MFASFPTTKTYFPHFDVSHGSAQVK	1xOxidation [M1]	2846.36066	P01942	Hemoglobin subunit alpha	light	20.5374110897167
126	E13_Liver_2_1_126	E13	Liver	2	1	MFASFPTTKTYFPHFDVSHGSAQVK	""	2830.36575	P01942	Hemoglobin subunit alpha	light	28.8845175962189
126	E13_Liver_2_1_126	E13	Liver	2	1	MEYEWKPDEQGLQQILQLLKESQSPDTTIQR	1xAcetyl [N-Term]	3773.86908	Q8BFY9-2	Isoform 2 of Transportin-1	light	21.9886727264803
126	E13_Liver_2_1_126	E13	Liver	2	1	MEVVEAAAQLQTLK	1xAcetyl [N-Term]	1572.83017	Q3UMQ8	H/ACA ribonucleoprotein complex non-core subunit NAF1	light	22.6392465224869
126	E13_Liver_2_1_126	E13	Liver	2	1	MEVGPTMVGDEHSDPELMQHLGASKR	""	2851.31716	P99025	GTP cyclohydrolase 1 feedback regulatory protein	light	23.8141205548573
126	E13_Liver_2_1_126	E13	Liver	2	1	METYCNSGSTDTSSVINAVTHALTAATPYTRYHPMDYYWWLR	1xCarbamidomethyl [C5]	4930.23343	Q80XN0	"D-beta-hydroxybutyrate dehydrogenase	mitochondrial"	light
126	E13_Liver_2_1_126	E13	Liver	2	1	METYCNSGSTDTSSVINAVTHALTAATPYTR	1xCarbamidomethyl [C5]	3319.52055	Q80XN0	"D-beta-hydroxybutyrate dehydrogenase	mitochondrial"	light
126	E13_Liver_2_1_126	E13	Liver	2	1	FLILQGEVEQIAMMKPK	""	1975.0755	Q8CG47	Structural maintenance of chromosomes protein 4	light	24.6702487610893
126	E13_Liver_2_1_126	E13	Liver	2	1	METEQPEETFPNTETNGEFGKRPAEDMEEEQAFKR	1xAcetyl [N-Term]	4173.82881	P61979-3; P61979-2	Isoform 3 of Heterogeneous nuclear ribonucleoprotein K;Isoform 2 of Heterogeneous nuclear ribonucleoprotein K	light	28.1160066151704
126	E13_Liver_2_1_126	E13	Liver	2	1	METDVTSDTVEVLPQHKFDLR	1xAcetyl [N-Term]	2502.21808	Q80XL6	acyl-CoA dehydrogenase family member 11	light	22.3007654734479
126	E13_Liver_2_1_126	E13	Liver	2	1	MESSTSSSGSALGAVDPQLQHFIEVETQKQR	1xAcetyl [N-Term]	3389.62779	Q9WVA2	Mitochondrial import inner membrane translocase subunit Tim8 A	light	24.6968951706971
126	E13_Liver_2_1_126	E13	Liver	2	1	MESEQMLEGQTQVAENPHSEYGLTDSVER	1xAcetyl [N-Term]	3336.46309	Q99LT0	Protein dpy-30 homolog	light	24.5670213907331
126	E13_Liver_2_1_126	E13	Liver	2	1	MERPYTFKDFVLHPR	""	1935.9898	P46935	E3 ubiquitin-protein ligase NEDD4	light	25.6526667734429
126	E13_Liver_2_1_126	E13	Liver	2	1	FLIPNASQPESKVFYLK	""	1981.07932	P63101	14-3-3 protein zeta/delta	light	25.9152909485749
126	E13_Liver_2_1_126	E13	Liver	2	1	FIIPNIVKYSPHCK	1xCarbamidomethyl [C13]	1715.93016	P06151	L-lactate dehydrogenase A chain	light	25.4465619605563
126	E13_Liver_2_1_126	E13	Liver	2	1	FLIDNPTEKVTEIELR	""	1917.03277	O35218	Cleavage and polyadenylation specificity factor subunit 2	light	24.1040381630455
126	E13_Liver_2_1_126	E13	Liver	2	1	MGLVDQLVEPLGPGIKSPEER	""	2264.19549	Q8BMS1	"Trifunctional enzyme subunit alpha	mitochondrial"	light
126	E13_Liver_2_1_126	E13	Liver	2	1	FLIDKNGCVVKR	1xCarbamidomethyl [C8]	1448.80423	O70325-1	"Phospholipid hydroperoxide glutathione peroxidase	mitochondrial"	light
126	E13_Liver_2_1_126	E13	Liver	2	1	FLHKHDLDLICR	1xCarbamidomethyl [C11]	1566.82094	P63087-2; P62137	Isoform Gamma-2 of Serine/threonine-protein phosphatase PP1-gamma catalytic subunit;serine/threonine-protein phosphatase PP1-alpha catalytic subunit	light	20.6683600196892
126	E13_Liver_2_1_126	E13	Liver	2	1	MFSSSAKIVKPNGEKPDEFESGISQALLELEMNSDLKAQLR	1xAcetyl [N-Term]	4579.30585	P62082	40S ribosomal protein S7	light	24.4968014918104
126	E13_Liver_2_1_126	E13	Liver	2	1	MFRNQYDNDVTVWSPQGR	1xAcetyl [N-Term]	2255.02983	Q9R1P4	Proteasome subunit alpha type-1	light	25.7581841943939
126	E13_Liver_2_1_126	E13	Liver	2	1	MFQAAGAAQATPSHEAKGSSGSSTVQR	1xAcetyl [N-Term]	2704.27437	Q8BGB5	LIM domain-containing protein 2	light	24.7061752741848
126	E13_Liver_2_1_126	E13	Liver	2	1	MFQAAGAAQATPSHEAK	1xAcetyl [N-Term]	1757.82754	Q8BGB5	LIM domain-containing protein 2	light	23.559364369453
126	E13_Liver_2_1_126	E13	Liver	2	1	MFMSELSGNVIDICPVGALTSKPYAFTARPWETR	1xCarbamidomethyl [C14]	3844.88593	Q91VD9	"NADH-ubiquinone oxidoreductase 75 kDa subunit	mitochondrial"	light
126	E13_Liver_2_1_126	E13	Liver	2	1	MFLRGDSVIVVLRNPLIAGK	""	2198.28419	P62317	Small nuclear ribonucleoprotein Sm D2	light	27.8188330834914
126	E13_Liver_2_1_126	E13	Liver	2	1	MFLQYYLNEQGDRVYTLK	""	2281.13217	Q9CQS2	H/ACA ribonucleoprotein complex subunit 3	light	25.7703540790292
126	E13_Liver_2_1_126	E13	Liver	2	1	MFIGGLSWDTSKKDLTEYLSR	""	2447.22752	Q9Z130	Heterogeneous nuclear ribonucleoprotein D-like	light	24.3297980144826
126	E13_Liver_2_1_126	E13	Liver	2	1	MFLGDAVDVFEAR	""	1469.70933	Q8R332	Nucleoporin p58/p45	light	22.8950441729855
126	E13_Liver_2_1_126	E13	Liver	2	1	MFIEDLHNLNKR	""	1529.78931	Q9CPY1	"39S ribosomal protein L51	mitochondrial"	light
126	E13_Liver_2_1_126	E13	Liver	2	1	FLKSGDAAIVDMVPGKPMCVESFSDYPPLGR	1xCarbamidomethyl [C19]	3383.64727	P10126	Elongation factor 1-alpha 1	light	29.6471021407754
126	E13_Liver_2_1_126	E13	Liver	2	1	MFGIDKDAIVQAVK	""	1534.82978	P40142	Transketolase	light	28.337321639545
126	E13_Liver_2_1_126	E13	Liver	2	1	FILAPAKQEDEWDKPR	""	1943.00214	Q60715-2; Q60715	Isoform 2 of Prolyl 4-hydroxylase subunit alpha-1;prolyl 4-hydroxylase subunit alpha-1	light	25.0278865973236
126	E13_Liver_2_1_126	E13	Liver	2	1	FLEEATRVSQEHPVVLTKFVEGAR	""	2742.45734	Q8C196	"Carbamoyl-phosphate synthase [ammonia]	mitochondrial"	light
126	E13_Liver_2_1_126	E13	Liver	2	1	FKTIEEVVGRANDSK	""	1692.89152	P47738	"Aldehyde dehydrogenase	mitochondrial"	light
126	E13_Liver_2_1_126	E13	Liver	2	1	MKPLVVFVLGGPGAGKGTQCAR	1xCarbamidomethyl [C20]	2243.21512	Q9DBP5	UMP-CMP kinase	light	25.6914195315322
126	E13_Liver_2_1_126	E13	Liver	2	1	MKPILLQGHER	""	1321.7409	Q9QZD9	Eukaryotic translation initiation factor 3 subunit I	light	27.1528896495279
126	E13_Liver_2_1_126	E13	Liver	2	1	MKPEFESAAEVLHGDAESSGVLAAVDATVNEALAGR	""	3641.77518	Q921X9	Protein disulfide-isomerase A5	light	22.4034708257299
126	E13_Liver_2_1_126	E13	Liver	2	1	MKNWLGNEIEVMVSTEEAKR	""	2364.16863	P33174	Chromosome-associated kinesin KIF4	light	22.228901900182
126	E13_Liver_2_1_126	E13	Liver	2	1	MKLTVIDTPGFGDHINNENCWQPIMK	1xCarbamidomethyl [C20]	3058.45834	Q80UG5-1	Septin-9	light	25.299370981035
126	E13_Liver_2_1_126	E13	Liver	2	1	MKLQPFATEADVEEALR	""	1947.98444	P49718	DNA replication licensing factor mcm5	light	24.8330130157406
126	E13_Liver_2_1_126	E13	Liver	2	1	MKLNISFPATGCQKLIEVDDER	1xCarbamidomethyl [C12]	2564.28472	P62754	40S RIBOSOMAL PROTEIN S6	light	26.3848574457998
126	E13_Liver_2_1_126	E13	Liver	2	1	FLAAGTHLGGTNLDFQMEQYIYK	""	2617.27553	P14206	40S ribosomal protein SA	light	25.1920073973469
126	E13_Liver_2_1_126	E13	Liver	2	1	MKLLTHNLLSSHVR	""	1648.93156	Q9DCG9	Multifunctional methyltransferase subunit TRM112-like protein	light	25.1708480618279
126	E13_Liver_2_1_126	E13	Liver	2	1	FLAAGTHLGGTNLDFQMEQYIYKR	""	2773.37665	P14206	40S ribosomal protein SA	light	26.3594733732041
126	E13_Liver_2_1_126	E13	Liver	2	1	FLAAGTHLGGTNLDFQMEQYIYKRK	""	2901.47161	P14206	40S ribosomal protein SA	light	26.6848713535557
126	E13_Liver_2_1_126	E13	Liver	2	1	MKLFGFKEDPFVFIPEDDPLFPPIEK	""	3095.58384	Q1HFZ0-1	tRNA (Cytosine(34)-C(5))-methyltransferase	light	23.5186096976877
126	E13_Liver_2_1_126	E13	Liver	2	1	MKLDYILGLKIEDFLER	""	2096.14602	Q6ZWN5	40S ribosomal protein S9	light	21.8301998955514
126	E13_Liver_2_1_126	E13	Liver	2	1	MKFNPFVTSDRSK	""	1556.78897	P61255	60S ribosomal protein L26	light	26.9273016264143
126	E13_Liver_2_1_126	E13	Liver	2	1	MKETIMNQEKLAK	""	1563.82331	Q64152-2	Isoform 2 of Transcription factor BTF3	light	27.0206956757201
126	E13_Liver_2_1_126	E13	Liver	2	1	MKTILSNQTVDIPENVEITLKGR	""	2599.41236	P51410	60S ribosomal protein L9	light	27.7208411166624
126	E13_Liver_2_1_126	E13	Liver	2	1	MKVACITEQVLTLVNKR	1xCarbamidomethyl [C5]	2003.11401	Q91YQ5	Dolichyl-diphosphooligosaccharide--protein glycosyltransferase subunit 1	light	24.2665658142311
126	E13_Liver_2_1_126	E13	Liver	2	1	MLDMKANPIQGFSAK	""	1650.83421	P19783	"Cytochrome c oxidase subunit 4 isoform 1	mitochondrial"	light
126	E13_Liver_2_1_126	E13	Liver	2	1	FKKWCDDYFFIVHR	1xCarbamidomethyl [C5]	1960.95269	P36552	"Oxygen-dependent coproporphyrinogen-III oxidase	mitochondrial"	light
126	E13_Liver_2_1_126	E13	Liver	2	1	MLDEYFEEQMKEIIR	""	1973.93471	Q921N6-1	Probable ATP-dependent RNA helicase DDX27	light	22.1983308275709
126	E13_Liver_2_1_126	E13	Liver	2	1	FKLGLDFPNLPYLIDGSHKITQSNAILR	""	3170.73608	P10649; P15626; Q80W21	Glutathione S-transferase Mu 1;Glutathione S-transferase Mu 2;glutathione S-transferase Mu 7	light	23.1477544270878
126	E13_Liver_2_1_126	E13	Liver	2	1	MLDAEDIVNTARPDEK	""	1816.87455	P57780	Alpha-actinin-4	light	24.6771194867878
126	E13_Liver_2_1_126	E13	Liver	2	1	FKLITEDVQGKNCLTNFHGMDLTR	1xCarbamidomethyl [C13]	2837.40729	P97351	40S ribosomal protein S3a	light	27.3550251212317
126	E13_Liver_2_1_126	E13	Liver	2	1	MLCDSWCIEAATR	2xCarbamidomethyl [C3; C7]	1612.69164	P50544	"Very long-chain specific acyl-CoA dehydrogenase	mitochondrial"	light
126	E13_Liver_2_1_126	E13	Liver	2	1	MLATLFKDER	""	1223.64527	O88544	COP9 signalosome complex subunit 4	light	25.4164395942311
126	E13_Liver_2_1_126	E13	Liver	2	1	FKLWYTVDKAPDAWDYSQGFVNEEMIR	""	3308.57211	Q9DCN2-2	Isoform 2 of NADH-cytochrome b5 reductase 3	light	22.5246494335678
126	E13_Liver_2_1_126	E13	Liver	2	1	MLAPEGALNIHEK	""	1422.74096	P53810	Phosphatidylinositol transfer protein alpha isoform	light	24.4013101223829
126	E13_Liver_2_1_126	E13	Liver	2	1	MLAMPLDLDALSPEER	""	1800.88703	Q9CZ83-2	"Isoform 2 of 39S ribosomal protein L55	mitochondrial"	light
126	E13_Liver_2_1_126	E13	Liver	2	1	MIAGQVLDINLAAEPKVNRGK	""	2237.24345	Q9Z204; Q9Z204-2	Heterogeneous nuclear ribonucleoproteins C1/C2;Isoform C1 of Heterogeneous nuclear ribonucleoproteins C1/C2	light	27.0355101284959
126	E13_Liver_2_1_126	E13	Liver	2	1	MIAGQVLDINLAAEPKVNR	""	2052.12702	Q9Z204; Q9Z204-2	Heterogeneous nuclear ribonucleoproteins C1/C2;Isoform C1 of Heterogeneous nuclear ribonucleoproteins C1/C2	light	26.6932485083591
126	E13_Liver_2_1_126	E13	Liver	2	1	MIAGQVLDINLAAEPK	""	1682.91457	Q9Z204; Q9Z204-2	Heterogeneous nuclear ribonucleoproteins C1/C2;Isoform C1 of Heterogeneous nuclear ribonucleoproteins C1/C2	light	27.6291561473431
126	E13_Liver_2_1_126	E13	Liver	2	1	MLAAYLYEVSQLKN	""	1642.85091	Q9D1A2	cytosolic non-specific dipeptidase	light	25.1985736336627
126	E13_Liver_2_1_126	E13	Liver	2	1	MKVELCSFSGYKIYPGHGR	1xCarbamidomethyl [C6]	2229.09434	Q8BP67	60S ribosomal protein L24	light	26.756454810617
126	E13_Liver_2_1_126	E13	Liver	2	1	MKTILSNQTVDIPENVEITLKGR	1xOxidation [M1]	2615.40728	P51410	60S ribosomal protein L9	light	23.3050341529985
126	E13_Liver_2_1_126	E13	Liver	2	1	MKETAENYLGHTAK	""	1592.77372	P38647	"Stress-70 protein	mitochondrial"	light
126	E13_Liver_2_1_126	E13	Liver	2	1	FLASVSTVLTSK	""	1252.71473	P01942	Hemoglobin subunit alpha	light	32.1285534489391
126	E13_Liver_2_1_126	E13	Liver	2	1	MGTLVSLEPSNVANDISKPVLTTR	""	2542.35451	Q9CZH3	Proteasome assembly chaperone 3	light	23.4977014168417
126	E13_Liver_2_1_126	E13	Liver	2	1	FLDGDEMTLADCNLLPK	1xCarbamidomethyl [C12]	1951.91398	Q9QYB1	Chloride intracellular channel protein 4	light	24.386299582675
126	E13_Liver_2_1_126	E13	Liver	2	1	MGSSVIDEISVEEVNKMESQLER	""	2609.24331	Q8CG47	Structural maintenance of chromosomes protein 4	light	25.1521040781232
126	E13_Liver_2_1_126	E13	Liver	2	1	MGSQVIIPYRCDVYDIMHLR	1xCarbamidomethyl [C11]	2466.20905	Q9DC69	"NADH dehydrogenase [ubiquinone] 1 alpha subcomplex subunit 9	mitochondrial"	light
126	E13_Liver_2_1_126	E13	Liver	2	1	FLDKAVELNMISLK	""	1620.90294	Q99K85	phosphoserine aminotransferase	light	23.6267581007046
126	E13_Liver_2_1_126	E13	Liver	2	1	FLDKAVELNMISLKGHR	""	1971.08443	Q99K85	phosphoserine aminotransferase	light	26.9234228701141
126	E13_Liver_2_1_126	E13	Liver	2	1	MGQMAMGGAMGINNR	""	1538.66947	Q99K48	Non-POU domain-containing octamer-binding protein	light	27.5852884283532
126	E13_Liver_2_1_126	E13	Liver	2	1	MGPTELLIEMEDWKGDKVK	""	2219.10865	Q8K0E8	Fibrinogen beta chain	light	27.6715967277018
126	E13_Liver_2_1_126	E13	Liver	2	1	MGPLINAPHLER	1xOxidation [M1]	1363.71508	Q9JLJ2	4-trimethylaminobutyraldehyde dehydrogenase	light	27.2875758524359
126	E13_Liver_2_1_126	E13	Liver	2	1	MGPLINAPHLER	""	1347.72017	Q9JLJ2	4-trimethylaminobutyraldehyde dehydrogenase	light	26.4115909716175
126	E13_Liver_2_1_126	E13	Liver	2	1	FLDTAFDLDAFKK	""	1530.78387	Q60597-3	"Isoform 3 of 2-oxoglutarate dehydrogenase	mitochondrial"	light
126	E13_Liver_2_1_126	E13	Liver	2	1	MGPLGLDHMASSIER	""	1613.77742	Q9D0E1	Heterogeneous nuclear ribonucleoprotein M	light	28.813422805184
126	E13_Liver_2_1_126	E13	Liver	2	1	FLDTAFDLDAFKKFS	""	1764.88431	Q60597-3	"Isoform 3 of 2-oxoglutarate dehydrogenase	mitochondrial"	light
126	E13_Liver_2_1_126	E13	Liver	2	1	FIDTSQFILNR	""	1353.71613	Q4FZG7; Q9WVA2	Putative mitochondrial import inner membrane translocase subunit Tim8 A-B;Mitochondrial import inner membrane translocase subunit Tim8 A	light	26.1671447662199
126	E13_Liver_2_1_126	E13	Liver	2	1	FIDTTSKFGHGR	""	1365.69097	P27659	60S ribosomal protein L3	light	22.864341744394
126	E13_Liver_2_1_126	E13	Liver	2	1	FIEDELQIPVKWIGVGK	""	1971.09498	P46664	adenylosuccinate synthetase isozyme 2	light	25.5251718918141
126	E13_Liver_2_1_126	E13	Liver	2	1	MGPAMGPALGAGIER	""	1427.71337	Q9D0E1	Heterogeneous nuclear ribonucleoprotein M	light	28.4879242846576
126	E13_Liver_2_1_126	E13	Liver	2	1	MGNTPDSASDNLGFR	""	1581.6962	Q8BPG6	Sulfatase-modifying factor 2	light	24.3935010949474
126	E13_Liver_2_1_126	E13	Liver	2	1	MGVITASGLAGLLSAR	""	1516.85157	Q78IK4	MICOS complex subunit MIC27	light	24.4816263899043
126	E13_Liver_2_1_126	E13	Liver	2	1	MKETAEAYLGKK	""	1368.71916	P20029	78 kDa glucose-regulated protein	light	28.5761876186174
126	E13_Liver_2_1_126	E13	Liver	2	1	MGWQNRVGQILHPEECMYAVGQGALAVEVR	1xCarbamidomethyl [C16]	3398.65548	P22907-1	porphobilinogen deaminase	light	23.9349699480063
126	E13_Liver_2_1_126	E13	Liver	2	1	FLASVSTVLTSKYR	""	1571.87917	P01942	Hemoglobin subunit alpha	light	31.6305455565151
126	E13_Liver_2_1_126	E13	Liver	2	1	MKEIAEAYLGKTVTNAVVTVPAYFNDSQR	""	3215.64052	P63017	Heat shock cognate 71 kDa protein	light	29.251796600983
126	E13_Liver_2_1_126	E13	Liver	2	1	FIAYQFTDTPLQIK	""	1684.89448	O55201	Transcription elongation factor Spt5	light	22.8125905862411
126	E13_Liver_2_1_126	E13	Liver	2	1	MKCSSMQKFGER	1xCarbamidomethyl [C3]	1488.6756	P07724	Serum albumin	light	26.1599096102279
126	E13_Liver_2_1_126	E13	Liver	2	1	MHSVGICGSDVHYWEHGR	1xCarbamidomethyl [C7]	2126.92834	Q64442	Sorbitol dehydrogenase	light	25.4873004036959
126	E13_Liver_2_1_126	E13	Liver	2	1	MHQYRAPGEQDGDALPLGSSVDILATDDPDFTQDDQQDTR	""	4417.97495	P25206	DNA replication licensing factor mcm3	light	24.911701473412
126	E13_Liver_2_1_126	E13	Liver	2	1	MHNSLEAPMQNCIISIFGR	1xCarbamidomethyl [C12]	2218.05657	P49222	Erythrocyte membrane protein band 4.2	light	23.1106903897568
126	E13_Liver_2_1_126	E13	Liver	2	1	MHLRDYVMEDDVNMAIR	""	2107.97218	P97310	DNA replication licensing factor mcm2	light	24.7329317652039
126	E13_Liver_2_1_126	E13	Liver	2	1	FICGTQSIHKNLEAK	1xCarbamidomethyl [C3]	1745.90032	O88986	"2-amino-3-ketobutyrate coenzyme A ligase	mitochondrial"	light
126	E13_Liver_2_1_126	E13	Liver	2	1	FICLDVANGYSEHFVEFVK	1xCarbamidomethyl [C3]	2274.08997	Q9DCZ1	GMP reductase 1	light	23.5610287099883
126	E13_Liver_2_1_126	E13	Liver	2	1	FICLDVANGYSEHFVEFVKLVR	1xCarbamidomethyl [C3]	2642.34355	Q9DCZ1	GMP reductase 1	light	22.905334758648
126	E13_Liver_2_1_126	E13	Liver	2	1	FLDAGHKLNFAVASR	""	1645.8809	P27773	Protein disulfide-isomerase A3	light	27.660441486993
126	E13_Liver_2_1_126	E13	Liver	2	1	FLDAGHKLNFAVASRK	""	1773.97586	P27773	Protein disulfide-isomerase A3	light	25.6873378763787
126	E13_Liver_2_1_126	E13	Liver	2	1	MHHQSVLHSGYFHPLLR	1xAcetyl [N-Term]	2101.05486	P10518	Delta-aminolevulinic acid dehydratase	light	27.0340470244218
126	E13_Liver_2_1_126	E13	Liver	2	1	MHHQSVLHSGYFHPLLR	""	2059.04429	P10518	Delta-aminolevulinic acid dehydratase	light	25.2911437660109
126	E13_Liver_2_1_126	E13	Liver	2	1	MHCSGLAWHPDVATQMVLASEDDRLPVIQMWDLR	1xCarbamidomethyl [C3]	3977.89176	Q3UPL0	Protein transport protein Sec31A	light	23.9664800164702
126	E13_Liver_2_1_126	E13	Liver	2	1	MHAPGKGLSQSALPYRR	""	1868.9912	P62301	40S ribosomal protein S13	light	27.291232013334
126	E13_Liver_2_1_126	E13	Liver	2	1	MGYAEEAPYDAIHVGAAAPVVPQALIDQLKPGGR	""	3504.7944	P23506-2	Isoform 2 of Protein-L-isoaspartate(D-aspartate) O-methyltransferase	light	25.1722582558668
126	E13_Liver_2_1_126	E13	Liver	2	1	MGVVECAKHELLQPFNVLYEKEGEFVAQFK	1xCarbamidomethyl [C6]	3539.77016	P50580	proliferation-associated protein 2G4	light	26.08470476121
126	E13_Liver_2_1_126	E13	Liver	2	1	FASEIAGVDDLGTTGRGNDMQVGTYIEK	""	2944.39929	Q91VD9	"NADH-ubiquinone oxidoreductase 75 kDa subunit	mitochondrial"	light
126	E13_Liver_2_1_126	E13	Liver	2	1	FASEITPITISVK	""	1405.79371	Q8QZT1	"Acetyl-CoA acetyltransferase	mitochondrial"	light
126	E13_Liver_2_1_126	E13	Liver	2	1	NAVIPQYQALFSMDKCELNVTEDALK	1xCarbamidomethyl [C16]	2997.46962	Q9JHS4	"ATP-dependent Clp protease ATP-binding subunit clpX-like	mitochondrial"	light
126	E13_Liver_2_1_126	E13	Liver	2	1	FASENDLPEWKER	""	1620.76526	P34022	Ran-specific GTPase-activating protein	light	27.6571896598162
126	E13_Liver_2_1_126	E13	Liver	2	1	NAVLFEAISLIIHHDSEPNLLVR	""	2600.4195	P17427	AP-2 complex subunit alpha-2	light	23.6376689566963
126	E13_Liver_2_1_126	E13	Liver	2	1	FASFPDYLVIQIK	""	1540.84099	P56399	Ubiquitin carboxyl-terminal hydrolase 5	light	23.9082801880589
126	E13_Liver_2_1_126	E13	Liver	2	1	FASFPDYLVIQIKK	""	1668.93596	P56399	Ubiquitin carboxyl-terminal hydrolase 5	light	24.0958710259405
126	E13_Liver_2_1_126	E13	Liver	2	1	NATNVEQSFMTMAAEIKKR	""	2169.07908	P62821	Ras-related protein Rab-1A	light	25.340559704734
126	E13_Liver_2_1_126	E13	Liver	2	1	NATNVEQSFMTMAAEIK	""	1884.88301	P62821	Ras-related protein Rab-1A	light	23.4562603716849
126	E13_Liver_2_1_126	E13	Liver	2	1	NATNVEQAFMTMAAEIKKR	""	2153.08417	Q9D1G1	ras-related protein Rab-1B	light	24.5019950378368
126	E13_Liver_2_1_126	E13	Liver	2	1	NAVIPQYQALFSMDKCELNVTEDALKAIAR	1xCarbamidomethyl [C16]	3408.72902	Q9JHS4	"ATP-dependent Clp protease ATP-binding subunit clpX-like	mitochondrial"	light
126	E13_Liver_2_1_126	E13	Liver	2	1	NATNVEQAFMTMAAEIK	""	1868.8881	Q9D1G1	ras-related protein Rab-1B	light	19.8277473036469
126	E13_Liver_2_1_126	E13	Liver	2	1	FASWALESDNNTALLLSKK	""	2108.10225	Q62318	Transcription intermediary factor 1-beta	light	24.7318101913686
126	E13_Liver_2_1_126	E13	Liver	2	1	FASWALESDNNTALLLSKKLIYFQLHR	""	3178.70478	Q62318	Transcription intermediary factor 1-beta	light	23.5785718238536
126	E13_Liver_2_1_126	E13	Liver	2	1	NASDMIDKLTLTFNR	""	1738.87925	Q91VR2	"ATP synthase subunit gamma	mitochondrial"	light
126	E13_Liver_2_1_126	E13	Liver	2	1	FATFNAYENHLGSR	""	1626.76593	Q91VY9	Zinc finger protein 622	light	24.4276775521276
126	E13_Liver_2_1_126	E13	Liver	2	1	FATHAAALSVR	""	1143.62692	Q8VIJ6	"splicing factor	proline- and glutamine-rich"	light
126	E13_Liver_2_1_126	E13	Liver	2	1	FATHAAALSVRNLSPYVSNELLEEAFSQFGPIER	""	3763.90785	Q8VIJ6	"splicing factor	proline- and glutamine-rich"	light
126	E13_Liver_2_1_126	E13	Liver	2	1	NASCTLSSAVHSQGVTR	1xCarbamidomethyl [C4]	1774.85007	Q99J09	Methylosome protein 50	light	24.2151706803927
126	E13_Liver_2_1_126	E13	Liver	2	1	FATHGAALTVKNLSPVVSNELLEQAFSQFGPVEK	""	3628.90097	Q8R326	Paraspeckle component 1	light	21.3251418266374
126	E13_Liver_2_1_126	E13	Liver	2	1	FASWALESDNNTALLLSK	""	1980.00728	Q62318	Transcription intermediary factor 1-beta	light	25.9160270413511
126	E13_Liver_2_1_126	E13	Liver	2	1	FASEANGYQDNIAR	""	1555.71356	P31001	desmin	light	20.6610992614265
126	E13_Liver_2_1_126	E13	Liver	2	1	FASCFYGPFRDAAQSSPAFGDRR	1xCarbamidomethyl [C4]	2610.19426	P10518	Delta-aminolevulinic acid dehydratase	light	26.4080502488489
126	E13_Liver_2_1_126	E13	Liver	2	1	NAVITVPAYFNDSQR	""	1694.84966	P38647	"Stress-70 protein	mitochondrial"	light
126	E13_Liver_2_1_126	E13	Liver	2	1	NDEELNKLLGGVTIAQGGVLPNIQAVLLPK	""	3113.75687	Q64522; P27661	Histone H2A type 2-B;Histone H2AX	light	24.9919365450997
126	E13_Liver_2_1_126	E13	Liver	2	1	NCWQNYLDFHR	1xCarbamidomethyl [C2]	1552.67501	P56391	Cytochrome c oxidase subunit 6B1	light	27.1887029280324
126	E13_Liver_2_1_126	E13	Liver	2	1	NCVVELNFGQKEEPFFPPPEEFVFIHAVPVEER	1xCarbamidomethyl [C2]	3929.92072	Q00PI9	heterogeneous nuclear ribonucleoprotein U-like protein 2	light	23.6565058237037
126	E13_Liver_2_1_126	E13	Liver	2	1	NCVILPHIGSATYKTR	1xCarbamidomethyl [C2]	1829.96906	Q91Z53	Glyoxylate reductase/hydroxypyruvate reductase	light	23.6706006058548
126	E13_Liver_2_1_126	E13	Liver	2	1	FANQILSYGAELDADHPGFKDPVYR	""	2823.37367	P16331	phenylalanine-4-hydroxylase	light	24.5866029701094
126	E13_Liver_2_1_126	E13	Liver	2	1	NCTVYCGGIASGLTDQLMR	2xCarbamidomethyl [C2; C6]	2115.96201	P70318	Nucleolysin TIAR	light	22.6521193476466
126	E13_Liver_2_1_126	E13	Liver	2	1	NCQMLLFSATFEDSVWKFAQK	1xCarbamidomethyl [C2]	2550.21558	Q61655	ATP-dependent RNA helicase DDX19A	light	21.7068259630604
126	E13_Liver_2_1_126	E13	Liver	2	1	FAPDFLFTPVDASLPAPQGR	""	2146.09677	Q91WU5	Arsenite methyltransferase	light	23.3611677968274
126	E13_Liver_2_1_126	E13	Liver	2	1	NCIVLIDSTPYRQWYESHYALPLGRK	1xCarbamidomethyl [C2]	3179.6095	P62242	40S ribosomal protein S8	light	25.9175502730884
126	E13_Liver_2_1_126	E13	Liver	2	1	NCIVLIDSTPYRQWYESHYALPLGR	1xCarbamidomethyl [C2]	3051.51454	P62242	40S ribosomal protein S8	light	28.5916461776816
126	E13_Liver_2_1_126	E13	Liver	2	1	NCLTNFHGMDLTR	1xCarbamidomethyl [C2]	1578.71516	P97351	40S ribosomal protein S3a	light	27.5387627084307
126	E13_Liver_2_1_126	E13	Liver	2	1	FAQHGTFEYEYSQR	""	1762.78197	Q8VIJ6	"splicing factor	proline- and glutamine-rich"	light
126	E13_Liver_2_1_126	E13	Liver	2	1	NCIGKQFAMNELKVAVALTLLR	1xCarbamidomethyl [C2]	2489.37308	O35728	Cytochrome P450 4A14	light	21.8090915890722
126	E13_Liver_2_1_126	E13	Liver	2	1	NCGSFTREEADEYVDIGALNGIFVLGR	1xCarbamidomethyl [C2]	3002.43126	Q91V92	ATP-citrate synthase	light	23.7322588427182
126	E13_Liver_2_1_126	E13	Liver	2	1	NCFRMTDQEAIQDLWQWRK	1xCarbamidomethyl [C2]	2525.18126	Q61937	Nucleophosmin	light	24.0749947242186
126	E13_Liver_2_1_126	E13	Liver	2	1	FAQPGSFEYEYAMR	""	1695.74717	Q99K48	Non-POU domain-containing octamer-binding protein	light	25.459227976807
126	E13_Liver_2_1_126	E13	Liver	2	1	NCFASVFEKYFQFQEEGKEGENR	1xCarbamidomethyl [C2]	2843.27297	Q9CVB6	Actin-related protein 2/3 complex subunit 2	light	24.825241809473
126	E13_Liver_2_1_126	E13	Liver	2	1	NAYAVLYDIILKNFEK	""	1914.03713	P97371	Proteasome activator complex subunit 1	light	21.9752536703228
126	E13_Liver_2_1_126	E13	Liver	2	1	NAYAVLYDIILK	""	1395.78823	P97371	Proteasome activator complex subunit 1	light	22.5012607642044
126	E13_Liver_2_1_126	E13	Liver	2	1	FAQTLEKVCVQTVESGAMTK	1xCarbamidomethyl [C9]	2227.10972	P54071	"Isocitrate dehydrogenase [NADP]	mitochondrial"	light
126	E13_Liver_2_1_126	E13	Liver	2	1	NAQLDCSKLETLGIGQR	1xCarbamidomethyl [C6]	1902.97019	Q99LB6-1	Methionine adenosyltransferase 2 subunit beta	light	24.3375329765128
126	E13_Liver_2_1_126	E13	Liver	2	1	NAFYIGSYQQCINEAQR	1xCarbamidomethyl [C11]	2061.9447	O89079	coatomer subunit epsilon	light	23.462778455904
126	E13_Liver_2_1_126	E13	Liver	2	1	NAFGAPLTKLQNIQFK	""	1789.99593	Q07417	"Short-chain specific acyl-CoA dehydrogenase	mitochondrial"	light
126	E13_Liver_2_1_126	E13	Liver	2	1	FCSWVDQKLNNDGLEEAR	1xCarbamidomethyl [C2]	2181.00294	P15327	Bisphosphoglycerate mutase	light	21.8862154886479
126	E13_Liver_2_1_126	E13	Liver	2	1	NAFACFDEEASGFIHEDHLR	1xCarbamidomethyl [C5]	2365.03022	Q9CQ19	Myosin regulatory light polypeptide 9	light	24.3393904939865
126	E13_Liver_2_1_126	E13	Liver	2	1	NAESNAELKGLDVDSLVIEHIQVNKAPK	""	3031.60585	Q9CPR4	60S ribosomal protein L17	light	28.5296250755186
126	E13_Liver_2_1_126	E13	Liver	2	1	FCTTGIDGAMTIWDFKTLESSIQGLR	1xCarbamidomethyl [C2]	2947.43284	Q9R0Q6	Actin-related protein 2/3 complex subunit 1A	light	22.7833645756325
126	E13_Liver_2_1_126	E13	Liver	2	1	NAEQFKDQADKASTR	""	1708.8249	Q8VDD5	Myosin-9	light	24.9512402420001
126	E13_Liver_2_1_126	E13	Liver	2	1	FCYADKALLNR	1xCarbamidomethyl [C2]	1370.68853	Q8CHT0	"Delta-1-pyrroline-5-carboxylate dehydrogenase	mitochondrial"	light
126	E13_Liver_2_1_126	E13	Liver	2	1	NAEIGNKDFELDVLEEAYTTEHWLVR	""	3091.50072	P46978	Dolichyl-diphosphooligosaccharide--protein glycosyltransferase subunit STT3A	light	24.0648123192166
126	E13_Liver_2_1_126	E13	Liver	2	1	FDAGSGMATIRHPTPLALGQFHTVTLLR	""	3007.59345	Q05793	Basement membrane-specific heparan sulfate proteoglycan core protein	light	22.8390100730603
126	E13_Liver_2_1_126	E13	Liver	2	1	NADLHSGTELIVDNSMAPASDLALPLETK	""	3022.50376	P27546-1	Microtubule-associated protein 4	light	24.2475739462056
126	E13_Liver_2_1_126	E13	Liver	2	1	NADELVKQKIHPTSVISGYR	""	2255.21426	P11983	T-complex protein 1 subunit alpha	light	24.3968721878892
126	E13_Liver_2_1_126	E13	Liver	2	1	NACGSDYDFDVFVVR	1xCarbamidomethyl [C3]	1763.76936	Q91YT0	"NADH dehydrogenase [ubiquinone] flavoprotein 1	mitochondrial"	light
126	E13_Liver_2_1_126	E13	Liver	2	1	NAATEDLWESLESASGKPIAAVMNTWTK	""	3020.46698	Q11011	puromycin-sensitive aminopeptidase	light	22.330522490427
126	E13_Liver_2_1_126	E13	Liver	2	1	NAAGNFYINDKSTGSVVGQQPFGGAR	""	2655.291	Q8CHT0	"Delta-1-pyrroline-5-carboxylate dehydrogenase	mitochondrial"	light
126	E13_Liver_2_1_126	E13	Liver	2	1	FDDAVVQSDMK	""	1254.56708	P63017	Heat shock cognate 71 kDa protein	light	26.6181307248821
126	E13_Liver_2_1_126	E13	Liver	2	1	FDDAVVQSDMKHWPFMVVNDAGRPK	""	2889.38108	P63017	Heat shock cognate 71 kDa protein	light	28.7085055259248
126	E13_Liver_2_1_126	E13	Liver	2	1	FDDFQKDLKANESR	""	1712.82384	P16546	"Spectrin alpha chain	non-erythrocytic 1"	light
126	E13_Liver_2_1_126	E13	Liver	2	1	FCNRYPNIELSYEVVDKDSIR	1xCarbamidomethyl [C2]	2617.27151	Q6P4T2	U5 small nuclear ribonucleoprotein 200 kDa helicase	light	25.0049411893071
126	E13_Liver_2_1_126	E13	Liver	2	1	NDEELNKLLGK	""	1272.67941	Q6GSS7	Histone H2A type 2-A	light	27.8038015402146
126	E13_Liver_2_1_126	E13	Liver	2	1	FCIWTESAFRKLDELYGTWR	1xCarbamidomethyl [C2]	2578.25474	Q9D8E6	60S ribosomal protein L4	light	26.3373526759123
126	E13_Liver_2_1_126	E13	Liver	2	1	NAGVEGSLIVEK	""	1215.65794	P63038-1	"60 kDa heat shock protein	mitochondrial"	light
126	E13_Liver_2_1_126	E13	Liver	2	1	NAPWTLTPEFLAEHR	""	1781.89694	P49586	choline-phosphate cytidylyltransferase A	light	23.5288812668653
126	E13_Liver_2_1_126	E13	Liver	2	1	NANCSIEESFQR	1xCarbamidomethyl [C4]	1454.63287	P38060	"Hydroxymethylglutaryl-CoA lyase	mitochondrial"	light
126	E13_Liver_2_1_126	E13	Liver	2	1	FCADHPFLFFIHHVK	1xCarbamidomethyl [C2]	1914.94721	Q60854	serpin B6	light	21.3326808668169
126	E13_Liver_2_1_126	E13	Liver	2	1	NALVSHLDGTTPVCEDIGR	1xCarbamidomethyl [C14]	2053.99713	Q9CZ13	"Cytochrome b-c1 complex subunit 1	mitochondrial"	light
126	E13_Liver_2_1_126	E13	Liver	2	1	NALPTPSDDPTALMTDPKYIIWSPVCR	1xCarbamidomethyl [C26]	3058.50125	P11352	Glutathione peroxidase 1	light	25.6686905792207
126	E13_Liver_2_1_126	E13	Liver	2	1	NALPTPSDDPTALMTDPK	""	1883.90552	P11352	Glutathione peroxidase 1	light	26.8823105656736
126	E13_Liver_2_1_126	E13	Liver	2	1	NALLQLTDSQIADVAR	""	1727.92864	Q6P4T2	U5 small nuclear ribonucleoprotein 200 kDa helicase	light	22.4360356592905
126	E13_Liver_2_1_126	E13	Liver	2	1	NAIHTYTQAGSHMAAK	""	1700.81731	P24270	catalase	light	22.9212611092537
126	E13_Liver_2_1_126	E13	Liver	2	1	NALGPGLSPELGPLPALR	""	1772.00649	Q505F5	Leucine-rich repeat-containing protein 47	light	24.7246505090222
126	E13_Liver_2_1_126	E13	Liver	2	1	FCGVEAAVSEMTR	1xCarbamidomethyl [C2]	1456.65591	Q99LS3	phosphoserine phosphatase	light	24.2005789677115
126	E13_Liver_2_1_126	E13	Liver	2	1	NAIDDGCVVPGAGAVEVALAEALIKYKPSVK	1xCarbamidomethyl [C7]	3154.68166	P80317	T-complex protein 1 subunit zeta	light	22.1935047565094
126	E13_Liver_2_1_126	E13	Liver	2	1	NAIDDGCVVPGAGAVEVALAEALIK	1xCarbamidomethyl [C7]	2452.2752	P80317	T-complex protein 1 subunit zeta	light	24.5587115636347
126	E13_Liver_2_1_126	E13	Liver	2	1	NAKISSLLEEQFQQGKLLACIASRPGQCGR	2xCarbamidomethyl [C20; C28]	3359.73109	P62242	40S ribosomal protein S8	light	24.7127611303878
126	E13_Liver_2_1_126	E13	Liver	2	1	NAGTCLSPAVIVGLLR	1xCarbamidomethyl [C5]	1640.91524	Q61753	D-3-phosphoglycerate dehydrogenase	light	23.2541938944873
126	E13_Liver_2_1_126	E13	Liver	2	1	FAMKEMGTPDVR	""	1381.66027	P62900	60S ribosomal protein L31	light	28.3309172370349
126	E13_Liver_2_1_126	E13	Liver	2	1	FAMEPEEFDSDTLREFVTAFK	""	2509.15917	P08003	Protein disulfide-isomerase A4	light	22.9919365450997
126	E13_Liver_2_1_126	E13	Liver	2	1	NFLVFQGAVESIAMKNPKER	""	2278.20125	Q9CU62	structural maintenance of chromosomes protein 1a	light	24.949655019775
126	E13_Liver_2_1_126	E13	Liver	2	1	FADGDVDAVLSR	""	1264.61681	Q8R0Y6	Cytosolic 10-formyltetrahydrofolate dehydrogenase	light	20.3696181119619
126	E13_Liver_2_1_126	E13	Liver	2	1	NFILDQTNVSAAAQR	""	1647.84491	Q8VEK3	Heterogeneous nuclear ribonucleoprotein U	light	29.0947404782138
126	E13_Liver_2_1_126	E13	Liver	2	1	NFILDQCNVYNSGQR	1xCarbamidomethyl [C7]	1827.84426	Q00PI9	heterogeneous nuclear ribonucleoprotein U-like protein 2	light	25.1612755325652
126	E13_Liver_2_1_126	E13	Liver	2	1	NFLENLVTAFNVGSEKTR	""	2039.05563	Q80X19-1	Collagen alpha-1(XIV) chain	light	20.367739871962
126	E13_Liver_2_1_126	E13	Liver	2	1	NFLENLVTAFNVGSEK	""	1781.90684	Q80X19-1	Collagen alpha-1(XIV) chain	light	22.4226343164311
126	E13_Liver_2_1_126	E13	Liver	2	1	NFLASQVPFPSR	""	1362.71646	O08756	3-hydroxyacyl-CoA dehydrogenase type-2	light	25.0902591168781
126	E13_Liver_2_1_126	E13	Liver	2	1	FAEDMLEKDLKDNR	""	1723.83196	Q9CQT1	methylthioribose-1-phosphate isomerase	light	24.8938973307774
126	E13_Liver_2_1_126	E13	Liver	2	1	NFDFEDVFVNIPR	""	1611.78018	Q9DC69	"NADH dehydrogenase [ubiquinone] 1 alpha subcomplex subunit 9	mitochondrial"	light
126	E13_Liver_2_1_126	E13	Liver	2	1	NFDEALVDYFCDEFKTK	1xCarbamidomethyl [C11]	2140.9532	P48722	Heat shock 70 kDa protein 4L	light	21.4270024116543
126	E13_Liver_2_1_126	E13	Liver	2	1	FAELAQIYAQR	""	1309.68991	Q9JHW2	Omega-amidase NIT2	light	25.3971797112703
126	E13_Liver_2_1_126	E13	Liver	2	1	NFAQFSSEEKIMFMASFLHEYSR	""	2799.29053	P02772	Alpha-fetoprotein	light	23.9883781946764
126	E13_Liver_2_1_126	E13	Liver	2	1	NFAGNRFSDHVALLSVFQAWDDAR	""	2736.32772	O70133-2	Isoform 2 of ATP-dependent RNA helicase A	light	23.0648849942964
126	E13_Liver_2_1_126	E13	Liver	2	1	NFAEKAPSMVAAAVTYSKPR	""	2138.10628	Q9CPQ8	"ATP synthase subunit g	mitochondrial"	light
126	E13_Liver_2_1_126	E13	Liver	2	1	NEVSFVIHNLPVLAK	""	1679.94792	Q8BH69	"Selenide	water dikinase 1"	light
126	E13_Liver_2_1_126	E13	Liver	2	1	FAELVYTGFWHSPECEFVR	1xCarbamidomethyl [C15]	2374.09611	P16460	Argininosuccinate synthase	light	23.107647627207
126	E13_Liver_2_1_126	E13	Liver	2	1	NFLYDIAGCSGNFTVQNR	1xCarbamidomethyl [C9]	2075.96035	Q3THK7	GMP synthase [glutamine-hydrolyzing]	light	23.4503878132021
126	E13_Liver_2_1_126	E13	Liver	2	1	NESGGHAVPAGSETHFR	""	1752.80483	Q9D8S9	BolA-like protein 1	light	22.9804680468594
126	E13_Liver_2_1_126	E13	Liver	2	1	NGLTLIELWEGLTVDDIKK	""	2157.18016	Q9D0K2	"Succinyl-CoA:3-ketoacid coenzyme A transferase 1	mitochondrial"	light
126	E13_Liver_2_1_126	E13	Liver	2	1	NGLQKASLDHTVR	""	1438.7761	Q9DBM2	Peroxisomal bifunctional enzyme	light	22.5759487661785
126	E13_Liver_2_1_126	E13	Liver	2	1	NGKKITAFVPNDGCLNFIEENDEVLVAGFGR	1xCarbamidomethyl [C14]	3423.70016	P62267	40S ribosomal protein S23	light	24.2678849531038
126	E13_Liver_2_1_126	E13	Liver	2	1	NGFVVLKGRPCKIVEMSTSK	1xCarbamidomethyl [C11]	2250.2097	P63242	Eukaryotic translation initiation factor 5A-1	light	25.7460503939282
126	E13_Liver_2_1_126	E13	Liver	2	1	NGFEPASLKEEVGEEAIVELVENGKK	""	2815.43599	Q8VDD5	Myosin-9	light	22.3576175075475
126	E13_Liver_2_1_126	E13	Liver	2	1	NGDTASPKEYTAGREADDIVNWLK	""	2650.27435	P09103	Protein disulfide-isomerase	light	23.8340785581854
126	E13_Liver_2_1_126	E13	Liver	2	1	NGDTASPKEYTAGR	""	1466.68701	P09103	Protein disulfide-isomerase	light	22.5116151364825
126	E13_Liver_2_1_126	E13	Liver	2	1	FAADAIKLER	""	1133.63133	Q93092	Transaldolase	light	27.396542919176
126	E13_Liver_2_1_126	E13	Liver	2	1	NGDRGETGPAGPAGPIGPAGAR	""	1974.97402	P11087-1	Collagen alpha-1(I) chain	light	23.9630070846206
126	E13_Liver_2_1_126	E13	Liver	2	1	FAAEHTIFASNTSSLQITNIANATTR	""	2779.40095	Q61425	"Hydroxyacyl-coenzyme A dehydrogenase	mitochondrial"	light
126	E13_Liver_2_1_126	E13	Liver	2	1	FAALEKPTTLELKER	""	1745.97961	P15508	"Spectrin beta chain	erythrocytic"	light
126	E13_Liver_2_1_126	E13	Liver	2	1	FAANINKESIIDVEGVVR	""	1974.06547	Q922B2	"Aspartate--tRNA ligase	cytoplasmic"	light
126	E13_Liver_2_1_126	E13	Liver	2	1	FAANPNQNKNMALLSQLYHSPARR	""	2741.40526	P70372	ELAV-like protein 1	light	24.98812886179
126	E13_Liver_2_1_126	E13	Liver	2	1	NFTVEKMSAEINEIIR	""	1893.97387	Q64727	Vinculin	light	22.8510560603973
126	E13_Liver_2_1_126	E13	Liver	2	1	NFTTEQVTAMLLSK	""	1582.81452	Q61316	Heat shock 70 kDa protein 4	light	25.6666978511656
126	E13_Liver_2_1_126	E13	Liver	2	1	NFTGRNDANPETHAFVTSPEIVTALAIAGTLK	""	3355.72809	Q99KI0	"Aconitate hydratase	mitochondrial"	light
126	E13_Liver_2_1_126	E13	Liver	2	1	FACNGTVIEHPEYGEVIQLQGDQR	1xCarbamidomethyl [C3]	2760.3046	P48024	eukaryotic translation initiation factor 1	light	23.8339858454668
126	E13_Liver_2_1_126	E13	Liver	2	1	NFSDNQLQEGKNVIGLQMGTNR	""	2463.20449	Q9WVA4	Transgelin-2	light	24.2962026299948
126	E13_Liver_2_1_126	E13	Liver	2	1	FDDGAGGDNEVQR	""	1379.58221	P46471	26S proteasome regulatory subunit 7	light	25.8259642765413
126	E13_Liver_2_1_126	E13	Liver	2	1	FAEVECLAESHQHLSK	1xCarbamidomethyl [C6]	1884.89087	Q6PDQ2	Chromodomain-helicase-DNA-binding protein 4	light	22.3992901824073
126	E13_Liver_2_1_126	E13	Liver	2	1	FALGLSGGSLVSMLAR	""	1578.86722	Q9CQ60	6-phosphogluconolactonase	light	27.2391844505472
126	E13_Liver_2_1_126	E13	Liver	2	1	FAIGSQVSEHSIVQDFTK	""	1993.00253	P49718	DNA replication licensing factor mcm5	light	24.7964647662205
126	E13_Liver_2_1_126	E13	Liver	2	1	NDSPCGTTIGPILASR	1xCarbamidomethyl [C5]	1658.81665	Q9Z2W0	Aspartyl aminopeptidase	light	24.2640396381022
126	E13_Liver_2_1_126	E13	Liver	2	1	NDPPMEAAGFTAQVIILNHPGQISAGYAPVLDCHTAHIACK	2xCarbamidomethyl [C33; C40]	4385.12639	P10126	Elongation factor 1-alpha 1	light	24.6325072626743
126	E13_Liver_2_1_126	E13	Liver	2	1	FALLKGSFSEQGINEFLR	""	2056.0862	Q922R8	Protein disulfide-isomerase A6	light	26.2865433794355
126	E13_Liver_2_1_126	E13	Liver	2	1	NDITAWQECVNNSMAQLEHQAVR	1xCarbamidomethyl [C9]	2714.24096	Q9D287	Pre-mRNA-splicing factor spf27	light	23.1820204117034
126	E13_Liver_2_1_126	E13	Liver	2	1	FAILTDPNSNDGLVTVVKPIDFETNR	""	2875.48361	P15116	Cadherin-2	light	22.4316941049024
126	E13_Liver_2_1_126	E13	Liver	2	1	FALITWIGEDVSGLQR	""	1804.95921	Q9CQI6	coactosin-like protein	light	26.643806537529
126	E13_Liver_2_1_126	E13	Liver	2	1	NDFQLIGIQDGYLSLLQDSGEVR	""	2580.29402	P63242	Eukaryotic translation initiation factor 5A-1	light	24.2608452195453
126	E13_Liver_2_1_126	E13	Liver	2	1	FALPSPQHILGLPIGQHIYLSTR	""	2558.42419	Q9DCN2-2	Isoform 2 of NADH-cytochrome b5 reductase 3	light	24.042222794774
126	E13_Liver_2_1_126	E13	Liver	2	1	NDEELNKLLGRVTIAQGGVLPNIQAVLLPK	""	3212.83652	Q8CGP5; Q8CGP7	Histone H2A type 1-F;Histone H2A type 1-K	light	27.8710756412065
126	E13_Liver_2_1_126	E13	Liver	2	1	FAIQDISVEETSAKEGLLLWCQRK	1xCarbamidomethyl [C21]	2821.45529	P57780; Q9JI91; Q7TPR4	Alpha-actinin-4;Alpha-actinin-2;Alpha-actinin-1	light	24.164673423654
126	E13_Liver_2_1_126	E13	Liver	2	1	NDEELNKLLGR	""	1300.68555	Q8CGP5; Q8CGP7	Histone H2A type 1-F;Histone H2A type 1-K	light	31.4603059811676
126	E13_Liver_2_1_126	E13	Liver	2	1	FAISELFAKNDLAVVDVR	""	2007.09095	P09405	Nucleolin	light	25.5701377047106
126	E13_Liver_2_1_126	E13	Liver	2	1	FAIYRWDPDKTGDKPR	""	1964.99772	Q9CQA3	"Succinate dehydrogenase [ubiquinone] iron-sulfur subunit	mitochondrial"	light
126	E13_Liver_2_1_126	E13	Liver	2	1	NDEELNKLLGKVTIAQGGVLPNIQAVLLPK	""	3184.83037	Q6GSS7	Histone H2A type 2-A	light	27.1860782612082
126	E13_Liver_2_1_126	E13	Liver	2	1	NDVITVQTPAFAESVTEGDVRWEK	""	2691.32605	Q9D2G2-1	"Dihydrolipoyllysine-residue succinyltransferase component of 2-oxoglutarate dehydrogenase complex	mitochondrial"	light
126	E13_Liver_2_1_126	E13	Liver	2	1	FAEVYFAQSQQKVFDVR	""	2062.03925	Q6ZQI3	Malectin	light	21.6143890362365
126	E13_Liver_2_1_126	E13	Liver	2	1	NELESYAYSLKNQIGDKEK	""	2229.10337	P20029	78 kDa glucose-regulated protein	light	26.5089709451905
126	E13_Liver_2_1_126	E13	Liver	2	1	FAGAHLGPEGQNLVQEEVVAR	""	2221.136	Q91XI1	tRNA-dihydrouridine(47) synthase [NAD(P)(+)]-like	light	23.4412908836454
126	E13_Liver_2_1_126	E13	Liver	2	1	NEKIAVHCTVR	1xCarbamidomethyl [C8]	1326.69468	Q9CXW4	60S ribosomal protein L11	light	27.2609678214343
126	E13_Liver_2_1_126	E13	Liver	2	1	FAGDKDHLTKEDLR	""	1644.83401	P08207	Protein S100-A10	light	24.0261490541666
126	E13_Liver_2_1_126	E13	Liver	2	1	FAGGDYTTTIEAFISASGR	""	1963.9396	Q8CGC7	Bifunctional glutamate/proline--tRNA ligase	light	22.3458951858448
126	E13_Liver_2_1_126	E13	Liver	2	1	FAGLHFFNPVPMMK	""	1635.81744	Q61425	"Hydroxyacyl-coenzyme A dehydrogenase	mitochondrial"	light
126	E13_Liver_2_1_126	E13	Liver	2	1	NEHTYVHSSATIPLDDPTLLFANAGMNQFKPIFLNTIDPSHPMAK	""	4993.46515	Q8BGQ7	"Alanine--tRNA ligase	cytoplasmic"	light
126	E13_Liver_2_1_126	E13	Liver	2	1	FAGVMQAAQAASISVR	""	1606.83699	P38060	"Hydroxymethylglutaryl-CoA lyase	mitochondrial"	light
126	E13_Liver_2_1_126	E13	Liver	2	1	FAHPADSTMIDTNDNTVTVCMDYIKGR	1xCarbamidomethyl [C20]	3072.38597	Q9JKP5	Muscleblind-like protein 1	light	23.4953264774152
126	E13_Liver_2_1_126	E13	Liver	2	1	NEEDATELVGLAQAVNAR	""	1899.94066	Q02053	Ubiquitin-like modifier-activating enzyme 1	light	26.0538932436114
126	E13_Liver_2_1_126	E13	Liver	2	1	FALACNASDKIIEPIQSR	1xCarbamidomethyl [C5]	2033.04844	Q9WUK4	Replication factor C subunit 2	light	22.493028031281
126	E13_Liver_2_1_126	E13	Liver	2	1	NEDEDSPNKLYTLVTYVPVTTFK	""	2673.3294	P62900	60S ribosomal protein L31	light	25.1152916758974
126	E13_Liver_2_1_126	E13	Liver	2	1	MQKEITALAPSTMK	1xOxidation [M]	1564.80733	P60710; P62737; P68134	"Actin	cytoplasmic 1;Actin	aortic smooth muscle;Actin
126	E13_Liver_2_1_126	E13	Liver	2	1	MYSYVTEELPQLINANFPVDPQR	""	2724.33378	Q9R0P3	S-formylglutathione hydrolase	light	24.745901290393
126	E13_Liver_2_1_126	E13	Liver	2	1	MYSYPARVPPPPPIAR	""	1811.96252	Q9Z204; Q9Z204-2	Heterogeneous nuclear ribonucleoproteins C1/C2;Isoform C1 of Heterogeneous nuclear ribonucleoproteins C1/C2	light	28.5991902915924
126	E13_Liver_2_1_126	E13	Liver	2	1	FEYKYSFKGPHLVQSDGTVPFWAHAGNAIPSADQIR	""	4033.99839	Q9D0F3	Protein ERGIC-53	light	23.9247605936367
126	E13_Liver_2_1_126	E13	Liver	2	1	MSMKEVDEQMLNVQNK	""	1923.89728	Q7TMM9; P99024; P68372; Q9CWF2	Tubulin beta-2A chain;tubulin beta-5 chain;Tubulin beta-4B chain;Tubulin beta-2B chain	light	27.8571546606155
126	E13_Liver_2_1_126	E13	Liver	2	1	FFDANYDGKEYDPVAAR	""	1977.89773	Q61166	Microtubule-associated protein RP/EB family member 1	light	26.232406141453
126	E13_Liver_2_1_126	E13	Liver	2	1	FFDEESYSLLRK	""	1533.75838	Q62186	translocon-associated protein subunit delta	light	23.8634632408011
126	E13_Liver_2_1_126	E13	Liver	2	1	FFDHSGTLVMDAYEPEISR	""	2214.01719	Q9CYN2	Signal peptidase complex subunit 2	light	24.8151160760725
126	E13_Liver_2_1_126	E13	Liver	2	1	FFDKFGNLSSALAIMGNPR	""	2085.05861	P04444	Hemoglobin subunit beta-H1	light	31.5283394064689
126	E13_Liver_2_1_126	E13	Liver	2	1	FFDKFGNLSSALAIMGNPR	1xOxidation [M15]	2101.05352	P04444	Hemoglobin subunit beta-H1	light	26.3402974111275
126	E13_Liver_2_1_126	E13	Liver	2	1	FFDKFGNLSSALAIMGNPRIR	""	2354.24378	P04444	Hemoglobin subunit beta-H1	light	23.7221050033544
126	E13_Liver_2_1_126	E13	Liver	2	1	FFDSFGNLSSASAIMGNPR	""	2017.94364	P02104	Hemoglobin subunit epsilon-Y2	light	33.2066944853891
126	E13_Liver_2_1_126	E13	Liver	2	1	MSMKEVDEQMLNVQNKNSSYFVEWIPNNVK	""	3601.71239	Q7TMM9; P99024; P68372; Q9CWF2	Tubulin beta-2A chain;tubulin beta-5 chain;Tubulin beta-4B chain;Tubulin beta-2B chain	light	28.1303127370079
126	E13_Liver_2_1_126	E13	Liver	2	1	FFDSFGNLSSASAIMGNPR	1xOxidation [M15]	2033.93855	P02104	Hemoglobin subunit epsilon-Y2	light	28.157961118205
126	E13_Liver_2_1_126	E13	Liver	2	1	MSIFGHSMGGHGALICALKNPGKYR	1xCarbamidomethyl [C16]	2702.34761	Q9R0P3	S-formylglutathione hydrolase	light	26.3176415233815
126	E13_Liver_2_1_126	E13	Liver	2	1	MSKTVDLQDAEEAVELVQYAYFKK	""	2805.40152	P25206	DNA replication licensing factor mcm3	light	24.9664397941224
126	E13_Liver_2_1_126	E13	Liver	2	1	MSKTVDLQDAEEAVELVQYAYFK	""	2677.30656	P25206	DNA replication licensing factor mcm3	light	22.6681817782616
126	E13_Liver_2_1_126	E13	Liver	2	1	MSGSGRELGEYGLQAYTEVK	""	2175.03866	P47738	"Aldehyde dehydrogenase	mitochondrial"	light
126	E13_Liver_2_1_126	E13	Liver	2	1	MSGDWELEVNGTEAK	""	1665.74248	O35658	"Complement component 1 Q subcomponent-binding protein	mitochondrial"	light
126	E13_Liver_2_1_126	E13	Liver	2	1	FFEVILIDPFHKAIR	""	1845.04215	Q9CZM2	60S ribosomal protein L15	light	23.0870067925869
126	E13_Liver_2_1_126	E13	Liver	2	1	FFFDVGCNKYGVFLR	1xCarbamidomethyl [C7]	1868.91524	O35295	Transcriptional activator protein Pur-beta	light	24.0074641389615
126	E13_Liver_2_1_126	E13	Liver	2	1	FFFDVGSNKYGVFMR	""	1813.87304	P42669	Transcriptional activator protein Pur-alpha	light	23.8604242574336
126	E13_Liver_2_1_126	E13	Liver	2	1	FFDSFGNLSSASAIMGNPRVK	""	2245.10701	P02104	Hemoglobin subunit epsilon-Y2	light	28.9599181181364
126	E13_Liver_2_1_126	E13	Liver	2	1	MSMPEALAAATINAAYALGK	""	1994.00854	Q9DBA8	Probable imidazolonepropionase	light	20.4756207605391
126	E13_Liver_2_1_126	E13	Liver	2	1	MSNWQGAIDSCLEALEMDPSNTK	1xCarbamidomethyl [C11]	2597.13165	Q9CR16	peptidyl-prolyl cis-trans isomerase D	light	24.8263258109119
126	E13_Liver_2_1_126	E13	Liver	2	1	MSNWQGAIDSCLEALEMDPSNTKALYR	1xCarbamidomethyl [C11]	3100.41727	Q9CR16	peptidyl-prolyl cis-trans isomerase D	light	22.8171568920442
126	E13_Liver_2_1_126	E13	Liver	2	1	MTAMDNASKNASDMIDKLTLTFNR	""	2688.27898	Q91VR2	"ATP synthase subunit gamma	mitochondrial"	light
126	E13_Liver_2_1_126	E13	Liver	2	1	MTAEEMASDELKEMR	""	1770.77068	P10711	Transcription elongation factor A protein 1	light	24.7644896643736
126	E13_Liver_2_1_126	E13	Liver	2	1	FELTCYSLAPQIK	1xCarbamidomethyl [C5]	1569.79814	P16460	Argininosuccinate synthase	light	24.2521813368008
126	E13_Liver_2_1_126	E13	Liver	2	1	MSVQPTVSLGGFEITPPVVLRLK	""	2468.39453	Q61937	Nucleophosmin	light	26.8053763551064
126	E13_Liver_2_1_126	E13	Liver	2	1	MSVQPTVSLGGFEITPPVVLR	1xOxidation [M1]	2243.21042	Q61937	Nucleophosmin	light	23.3929066951516
126	E13_Liver_2_1_126	E13	Liver	2	1	MSVQPTVSLGGFEITPPVVLR	""	2227.2155	Q61937	Nucleophosmin	light	29.7625271930822
126	E13_Liver_2_1_126	E13	Liver	2	1	MSSYAFFVQTCREEHKK	1xCarbamidomethyl [C11]	2148.00011	P63158; P30681	High mobility group protein B1;High mobility group protein B2	light	26.7862800984908
126	E13_Liver_2_1_126	E13	Liver	2	1	FENAFLSHVISQHQSLLGNIR	""	2410.2626	Q03265	"ATP synthase subunit alpha	mitochondrial"	light
126	E13_Liver_2_1_126	E13	Liver	2	1	FEPFSNKGQTLVVQFTVKHEQNIDCGGGYVK	1xCarbamidomethyl [C25]	3526.74236	P14211	Calreticulin	light	24.0375566726674
126	E13_Liver_2_1_126	E13	Liver	2	1	MSSFGDFVALSDICDVPTAKIISR	1xCarbamidomethyl [C14]	2629.30004	Q9CWJ9	bifunctional purine biosynthesis protein purH	light	21.4215748603672
126	E13_Liver_2_1_126	E13	Liver	2	1	MSSFGDFVALSDICDVPTAK	1xCarbamidomethyl [C14]	2159.99877	Q9CWJ9	bifunctional purine biosynthesis protein purH	light	26.4535813685332
126	E13_Liver_2_1_126	E13	Liver	2	1	MSQVAPSLSALIGEAVGAR	""	1856.98986	Q9D6Z1	Nucleolar protein 56	light	25.1294943337494
126	E13_Liver_2_1_126	E13	Liver	2	1	MSFGEIEEDAYQEDLGFSLGHLGK	""	2672.21847	Q8CCF0	U4/U6 small nuclear ribonucleoprotein Prp31	light	25.5208159668747
126	E13_Liver_2_1_126	E13	Liver	2	1	FFGKDVSTTLNADEAVAR	""	1940.97123	Q61699	Heat shock protein 105 kDa	light	25.3614450654108
126	E13_Liver_2_1_126	E13	Liver	2	1	MSATFIGNSTAIQELFKR	1xOxidation [M1]	2030.03754	Q7TMM9; P68372; Q9CWF2	Tubulin beta-2A chain;Tubulin beta-4B chain;Tubulin beta-2B chain	light	24.3291894718436
126	E13_Liver_2_1_126	E13	Liver	2	1	MQSQESGVHYSR	1xAcetyl [N-Term]	1450.63795	P0C8K7	small integral membrane protein 1	light	24.9195276820601
126	E13_Liver_2_1_126	E13	Liver	2	1	FFREVLLEVQKHLDLSNVASYK	""	2635.42425	Q9WVE8	Protein kinase C and casein kinase substrate in neurons protein 2	light	23.0872553140818
126	E13_Liver_2_1_126	E13	Liver	2	1	MQSLDKDIVALMVR	""	1618.86551	Q01320	DNA topoisomerase 2-alpha	light	24.3148875848654
126	E13_Liver_2_1_126	E13	Liver	2	1	MQSDDVIWNTLGNKQFCSFKIR	1xAcetyl [N-Term]; 1xCarbamidomethyl [C17]	2729.31742	Q8BGS0	Protein MAK16 homolog	light	23.9566567364071
126	E13_Liver_2_1_126	E13	Liver	2	1	MQQQLDEYQELLDIK	""	1893.92625	P48678-1; P48678-2	Prelamin-A/C;Isoform C of Prelamin-A/C	light	23.4712295370581
126	E13_Liver_2_1_126	E13	Liver	2	1	MQQNIQELEEQLEEEESARQKLQLEK	""	3200.57396	Q8VDD5	Myosin-9	light	23.3771317420797
126	E13_Liver_2_1_126	E13	Liver	2	1	MQNWCPSWSDDEIICAR	2xCarbamidomethyl [C5; C15]	2167.89941	Q8BJW6-1	Eukaryotic translation initiation factor 2A	light	24.0899471250855
126	E13_Liver_2_1_126	E13	Liver	2	1	MQNDAGEFVDLYVPRKCSASNR	1xAcetyl [N-Term]; 1xCarbamidomethyl [C17]	2599.20278	Q9CQR2	40S ribosomal protein S21	light	27.3350023693025
126	E13_Liver_2_1_126	E13	Liver	2	1	MQNDAGEFVDLYVPRK	1xAcetyl [N-Term]	1923.92692	Q9CQR2	40S ribosomal protein S21	light	27.4519983613344
126	E13_Liver_2_1_126	E13	Liver	2	1	FFVANTAKEALEAAK	""	1609.85843	Q9Z2I8	"Succinate--CoA ligase [GDP-forming] subunit beta	mitochondrial"	light
126	E13_Liver_2_1_126	E13	Liver	2	1	FFVANTAKEALEAAKR	""	1765.95954	Q9Z2I8	"Succinate--CoA ligase [GDP-forming] subunit beta	mitochondrial"	light
126	E13_Liver_2_1_126	E13	Liver	2	1	MQNDAGEFVDLYVPR	1xAcetyl [N-Term]	1795.83196	Q9CQR2	40S ribosomal protein S21	light	27.8756674329981
126	E13_Liver_2_1_126	E13	Liver	2	1	MQIMTHFPGAISDKIYIH	""	2102.05616	Q80XN0	"D-beta-hydroxybutyrate dehydrogenase	mitochondrial"	light
126	E13_Liver_2_1_126	E13	Liver	2	1	MQIMTHFPGAISDK	""	1575.7658	Q80XN0	"D-beta-hydroxybutyrate dehydrogenase	mitochondrial"	light
126	E13_Liver_2_1_126	E13	Liver	2	1	MQLIMLCYNPDFEKQKPEFLK	1xCarbamidomethyl [C7]	2672.3285	P10649	Glutathione S-transferase Mu 1	light	23.6732317489101
126	E13_Liver_2_1_126	E13	Liver	2	1	MQLHGIAQPVTAVALAATSLQADKEI	""	2676.43891	Q00422	GA-binding protein alpha chain	light	24.3007157681491
126	E13_Liver_2_1_126	E13	Liver	2	1	MQKGDPQVYEELFSYACPK	1xCarbamidomethyl [C17]	2290.05187	Q8QZY1	eukaryotic translation initiation factor 3 subunit L	light	25.1836774777165
126	E13_Liver_2_1_126	E13	Liver	2	1	FFYSDQNVDSRDPVQLNLLYVQAR	""	2887.43733	Q71LX4; P26039	Talin-2;Talin-1	light	24.2490532527252
126	E13_Liver_2_1_126	E13	Liver	2	1	MQKEITALAPSTMKIK	""	1789.99144	P60710; P62737; P68134	"Actin	cytoplasmic 1;Actin	aortic smooth muscle;Actin
126	E13_Liver_2_1_126	E13	Liver	2	1	FFQPVLKPMLPPDAFQGK	""	2060.10377	Q9CQ62	"2	4-dienoyl-CoA reductase	mitochondrial"
126	E13_Liver_2_1_126	E13	Liver	2	1	MSASDPNSSIFLTDTAK	""	1784.83711	P32921	"Tryptophan--tRNA ligase	cytoplasmic"	light
126	E13_Liver_2_1_126	E13	Liver	2	1	MRYVASYLLAALGGNSSPSAKDIK	""	2512.32282	P99027	60S acidic ribosomal protein P2	light	27.8702588802237
126	E13_Liver_2_1_126	E13	Liver	2	1	MRYVASYLLAALGGNSSPSAK	""	2156.11685	P99027	60S acidic ribosomal protein P2	light	27.0454762243567
126	E13_Liver_2_1_126	E13	Liver	2	1	MRSEPDDSDPFSFDGPEIMGCTGCQIDWK	2xCarbamidomethyl [C21; C24]	3377.38537	P28656	Nucleosome assembly protein 1-like 1	light	23.6599632387413
126	E13_Liver_2_1_126	E13	Liver	2	1	MRQSGAFLATSESLILQLVR	""	2220.2169	P85094	isochorismatase domain-containing protein 2A	light	22.9445456804419
126	E13_Liver_2_1_126	E13	Liver	2	1	MRLFVSEGSPGSLPVLAAAAR	""	2129.15357	Q68FL6	"Methionine--tRNA ligase	cytoplasmic"	light
126	E13_Liver_2_1_126	E13	Liver	2	1	MRIFAPNHVVAK	""	1382.77254	P62717	60S ribosomal protein L18a	light	28.0927851845289
126	E13_Liver_2_1_126	E13	Liver	2	1	MRIESLSSQLSNLQKESR	""	2106.09718	P14733	Lamin-B1	light	28.3013780536
126	E13_Liver_2_1_126	E13	Liver	2	1	MRHIPLFPGSDWRDLPNIQVR	""	2547.34014	P13864	DNA (cytosine-5)-methyltransferase 1	light	24.4533681068533
126	E13_Liver_2_1_126	E13	Liver	2	1	FFPASADRTVIDYNGER	""	1957.94027	P09103	Protein disulfide-isomerase	light	26.4067393854266
126	E13_Liver_2_1_126	E13	Liver	2	1	MREMYSASKPLKGAR	""	1724.89346	P50247	Adenosylhomocysteinase	light	26.076358198477
126	E13_Liver_2_1_126	E13	Liver	2	1	MREIVHLQAGQCGNQIGAK	1xCarbamidomethyl [C12]; 1xOxidation [M1]	2126.05935	Q7TMM9; Q9D6F9; Q9ERD7; P99024; P68372; Q9CWF2	Tubulin beta-2A chain;Tubulin beta-4A chain;tubulin beta-3 chain;tubulin beta-5 chain;Tubulin beta-4B chain;Tubulin beta-2B chain	light	23.5022027191466
126	E13_Liver_2_1_126	E13	Liver	2	1	MREIVHIQAGQCGNQIGAK	1xCarbamidomethyl [C12]	2110.06444	Q7TMM9; Q9D6F9; Q9ERD7; P99024; P68372; Q9CWF2	Tubulin beta-2A chain;Tubulin beta-4A chain;tubulin beta-3 chain;tubulin beta-5 chain;Tubulin beta-4B chain;Tubulin beta-2B chain	light	30.0079401433855
126	E13_Liver_2_1_126	E13	Liver	2	1	FFQEEVIPHHTEWEK	""	1955.92864	P51174	"Long-chain specific acyl-CoA dehydrogenase	mitochondrial"	light
126	E13_Liver_2_1_126	E13	Liver	2	1	MREDYDSVEQDGDEPGPQR	""	2222.92548	Q9CWZ3; Q9CWZ3-2	RNA-binding protein 8A;Isoform 2 of RNA-binding protein 8A	light	26.0628644863659
126	E13_Liver_2_1_126	E13	Liver	2	1	FFQPVLKPMLPPDAFQGKVAFITGGGTGLGK	""	3218.74347	Q9CQ62	"2	4-dienoyl-CoA reductase	mitochondrial"
126	E13_Liver_2_1_126	E13	Liver	2	1	MTAQELSNGISDSGHLYAALR	""	2234.08701	Q8K411-1	"Presequence protease	mitochondrial"	light
126	E13_Liver_2_1_126	E13	Liver	2	1	MTATGSGENSTVAEHLIAQHSAIK	""	2453.20891	O88545	COP9 signalosome complex subunit 6	light	23.2585178723281
126	E13_Liver_2_1_126	E13	Liver	2	1	FELGKLMELHGEGGSSGKAAGDETGAK	""	2676.29337	P97351	40S ribosomal protein S3a	light	24.9956929036695
126	E13_Liver_2_1_126	E13	Liver	2	1	FDMIFIVKDEHNEERDMMLAK	""	2611.23533	P49718	DNA replication licensing factor mcm5	light	23.8447524007893
126	E13_Liver_2_1_126	E13	Liver	2	1	MVTTECPQFVQNINIENLFR	1xCarbamidomethyl [C6]	2453.19518	P27005	Protein S100-A8	light	23.5752487395665
126	E13_Liver_2_1_126	E13	Liver	2	1	MVTMVEIDQMVIDGCKK	1xCarbamidomethyl [C15]	1996.95744	P97355	Spermine synthase	light	23.2223111449601
126	E13_Liver_2_1_126	E13	Liver	2	1	MVTLYDNEEVGSESAQGAQSLLTELILRR	""	3222.63108	Q9Z2W0	Aspartyl aminopeptidase	light	25.2429224014365
126	E13_Liver_2_1_126	E13	Liver	2	1	MVTLYDNEEVGSESAQGAQSLLTELILR	""	3066.52997	Q9Z2W0	Aspartyl aminopeptidase	light	22.4512087217629
126	E13_Liver_2_1_126	E13	Liver	2	1	FDQCVLDKLGWVRPDLGQLSK	1xCarbamidomethyl [C4]	2474.28604	Q9DCJ5	NADH dehydrogenase [ubiquinone] 1 alpha subcomplex subunit 8	light	23.2279731136186
126	E13_Liver_2_1_126	E13	Liver	2	1	MVSDINNGWQHLEQAEKGYEEWLLNEIR	""	3401.62191	P57780	Alpha-actinin-4	light	21.6902689339964
126	E13_Liver_2_1_126	E13	Liver	2	1	FDQTFSAEWHQWK	""	1709.77068	P06797	Cathepsin L1	light	20.3284716878279
126	E13_Liver_2_1_126	E13	Liver	2	1	MVPVSVQQSLAVFSQR	""	1775.94727	Q9WU78-3	Isoform 3 of Programmed cell death 6-interacting protein	light	25.1626684145203
126	E13_Liver_2_1_126	E13	Liver	2	1	FDRGYISPYFINTSKGQK	""	2121.07636	P63038-1	"60 kDa heat shock protein	mitochondrial"	light
126	E13_Liver_2_1_126	E13	Liver	2	1	MVNKAADAVNKMTIK	""	1633.87641	Q9CWK8	Sorting nexin-2	light	23.607226788827
126	E13_Liver_2_1_126	E13	Liver	2	1	MVNHFIAEFKRK	""	1519.82021	P63017	Heat shock cognate 71 kDa protein	light	28.3144845375762
126	E13_Liver_2_1_126	E13	Liver	2	1	MVNHFIAEFKR	""	1391.72525	P63017	Heat shock cognate 71 kDa protein	light	29.0781924902542
126	E13_Liver_2_1_126	E13	Liver	2	1	MVNHFIAEFK	""	1235.62414	P63017	Heat shock cognate 71 kDa protein	light	29.5933864493087
126	E13_Liver_2_1_126	E13	Liver	2	1	FDSPESHVGVAWR	""	1486.70735	Q91WT9-1	Cystathionine beta-synthase	light	19.7245037569305
126	E13_Liver_2_1_126	E13	Liver	2	1	FDTGNLCMVTGGANLGR	1xCarbamidomethyl [C7]	1782.82616	P62702	"40S ribosomal protein S4	X isoform"	light
126	E13_Liver_2_1_126	E13	Liver	2	1	MVVITGPPEAQFKAQGR	""	1828.97381	O88477	Insulin-like growth factor 2 mRNA-binding protein 1	light	26.3788816824532
126	E13_Liver_2_1_126	E13	Liver	2	1	MVVNEGADGGQSVYHIHLHVLGGR	""	2545.27285	P70349	Histidine triad nucleotide-binding protein 1	light	28.2859788937152
126	E13_Liver_2_1_126	E13	Liver	2	1	MYSTDDGVQFHAFGR	""	1730.75913	O08810	116 kDa U5 small nuclear ribonucleoprotein component	light	24.861615045334
126	E13_Liver_2_1_126	E13	Liver	2	1	FDEGRNNFEGEITKEK	""	1912.90355	P09103	Protein disulfide-isomerase	light	25.4653146566806
126	E13_Liver_2_1_126	E13	Liver	2	1	MYQKGQETSTNPIASIFAWSR	""	2415.17616	O88844	Isocitrate dehydrogenase [NADP] cytoplasmic	light	26.2513952919346
126	E13_Liver_2_1_126	E13	Liver	2	1	MYPIDFEKDDDSNFHMDFIVAASNLR	""	3090.39718	Q02053	Ubiquitin-like modifier-activating enzyme 1	light	22.5363347344833
126	E13_Liver_2_1_126	E13	Liver	2	1	MYKTTPDVIFVFGFR	""	1820.94039	P62849-1	40S ribosomal protein S24	light	28.9870492797351
126	E13_Liver_2_1_126	E13	Liver	2	1	MYKEEGLNAFYKGVAPLWMR	""	2403.1988	Q8VEM8	"Phosphate carrier protein	mitochondrial"	light
126	E13_Liver_2_1_126	E13	Liver	2	1	FDGALNVDLTEFQTNLVPYPR	""	2409.2085	Q9JJZ2; P68369; P68373; P68368	Tubulin alpha-8 chain;tubulin alpha-1A chain;Tubulin alpha-1C chain;Tubulin alpha-4A chain	light	26.8521885829544
126	E13_Liver_2_1_126	E13	Liver	2	1	FDGGVVIAADMLGSYGSLAR	""	1998.99534	P99026	Proteasome subunit beta type-4	light	24.6314315380863
126	E13_Liver_2_1_126	E13	Liver	2	1	FDGILGMGYPHISVNNVLPVFDNLMQQK	""	3146.58017	P18242	Cathepsin D	light	23.3279594904343
126	E13_Liver_2_1_126	E13	Liver	2	1	MWPLAFGSGVGLGMAYSNCQHDFQAPYLLHGKYVKEQ	1xCarbamidomethyl [C19]	4199.99286	Q7TNS2	MICOS complex subunit Mic10	light	24.7840272171759
126	E13_Liver_2_1_126	E13	Liver	2	1	MWITNGGKANWYFLLAR	""	2041.04765	P45952	"medium-chain specific acyl-CoA dehydrogenase	mitochondrial"	light
126	E13_Liver_2_1_126	E13	Liver	2	1	FDHPFLFIIFEEHTQSPIFLGK	""	2662.37042	P07758	Alpha-1-antitrypsin 1-1	light	22.4277468515673
126	E13_Liver_2_1_126	E13	Liver	2	1	MWDPHNDPNAQGDAFKTLFVAR	""	2530.1932	Q62376-1	U1 small nuclear ribonucleoprotein 70 kDa	light	25.5175501393983
126	E13_Liver_2_1_126	E13	Liver	2	1	FDHPFLFIIFEEHTQSPLFVGK	""	2648.35477	P22599; Q00897	Alpha-1-antitrypsin 1-2;Alpha-1-antitrypsin 1-4	light	23.2599397762564
126	E13_Liver_2_1_126	E13	Liver	2	1	FDHPFLFIIFEEHTQSPIFVGKVVDPTHK	""	3424.77286	P22599; Q00897	Alpha-1-antitrypsin 1-2;Alpha-1-antitrypsin 1-4	light	24.7607036749404
126	E13_Liver_2_1_126	E13	Liver	2	1	MVYSTCSLNPVEDEAVIAALLEK	1xCarbamidomethyl [C6]	2552.26225	Q1HFZ0-1	tRNA (Cytosine(34)-C(5))-methyltransferase	light	22.8238742939788
126	E13_Liver_2_1_126	E13	Liver	2	1	FDLGQDVIDFTGHSLALYR	""	2167.08184	Q61598	Rab GDP dissociation inhibitor beta	light	24.5980393202387
126	E13_Liver_2_1_126	E13	Liver	2	1	FDLGQDVIDFTGHSLALYRTDDYLDQPCCETINR	2xCarbamidomethyl [C28; C29]	4047.84876	Q61598	Rab GDP dissociation inhibitor beta	light	22.261963760625
126	E13_Liver_2_1_126	E13	Liver	2	1	MVVSREEVELAYQEAMFNMATLNR	""	2831.35248	P97364	"Selenide	water dikinase 2"	light
126	E13_Liver_2_1_126	E13	Liver	2	1	MVVPVAALFTPLKERPDLPPIQYEPVLCSR	1xCarbamidomethyl [C28]	3435.8531	Q01405	protein transport protein Sec23A	light	24.7508700041903
126	E13_Liver_2_1_126	E13	Liver	2	1	FDLLFIMLDQMDPEQDREISDHVLR	""	3075.49142	P25206	DNA replication licensing factor mcm3	light	23.5674715168833
126	E13_Liver_2_1_126	E13	Liver	2	1	FDLLWLIQDRPDRDNDLR	""	2300.1782	Q61881	DNA replication licensing factor MCM7	light	22.9327711854362
126	E13_Liver_2_1_126	E13	Liver	2	1	FDDPKFEVIDKPQS	""	1664.81663	P97450	"ATP synthase-coupling factor 6	mitochondrial"	light
126	E13_Liver_2_1_126	E13	Liver	2	1	MTITEFMNHPWIMQSTKVPQTPLHTSR	""	3211.58494	P49138	MAP kinase-activated protein kinase 2	light	22.2158737750125
126	E13_Liver_2_1_126	E13	Liver	2	1	FEELNADLFRGTLDPVEK	""	2093.05496	P63017	Heat shock cognate 71 kDa protein	light	28.2257358180028
126	E13_Liver_2_1_126	E13	Liver	2	1	FEELNADLFRGTLDPVEKALR	""	2433.27725	P63017	Heat shock cognate 71 kDa protein	light	24.6730926152083
126	E13_Liver_2_1_126	E13	Liver	2	1	MTLSDPSEMDELMSEEAYEKYVK	""	2725.19291	Q91WK5	"Glycine cleavage system H protein	mitochondrial"	light
126	E13_Liver_2_1_126	E13	Liver	2	1	MTLESFSKVPPLIASFVR	""	2022.10924	O09131	Glutathione S-transferase omega-1	light	23.9166951620283
126	E13_Liver_2_1_126	E13	Liver	2	1	MTLADDVTLDDLIMAKDDLSGADIK	""	2679.31032	P62192	26S proteasome regulatory subunit 4	light	24.9905170364685
126	E13_Liver_2_1_126	E13	Liver	2	1	MTLADDVTLDDLIMAK	""	1764.8758	P62192	26S proteasome regulatory subunit 4	light	24.163399537879
126	E13_Liver_2_1_126	E13	Liver	2	1	MTGSEFDFEEMKR	""	1606.6876	Q61598	Rab GDP dissociation inhibitor beta	light	27.9088484012244
126	E13_Liver_2_1_126	E13	Liver	2	1	MTESVQSHIGSLNWGYR	""	1964.92832	Q9JMH6-1	"Thioredoxin reductase 1	cytoplasmic"	light
126	E13_Liver_2_1_126	E13	Liver	2	1	MTEEEVEMLVAGHEDSNGCINYEELVR	1xCarbamidomethyl [C19]	3153.38094	Q60605-2	Isoform Smooth muscle of Myosin light polypeptide 6	light	25.0270938728609
126	E13_Liver_2_1_126	E13	Liver	2	1	MTDSFTEQADQVTADVGKLLGDQKVDAILCVAGGWAGGNAK	1xCarbamidomethyl [C30]	4237.054	Q8BVI4	dihydropteridine reductase	light	21.3405781762304
126	E13_Liver_2_1_126	E13	Liver	2	1	MTDQEAIQDLWQWRK	1xOxidation [M1]	1963.93307	Q61937	Nucleophosmin	light	24.9169437602487
126	E13_Liver_2_1_126	E13	Liver	2	1	MTDQEAIQDLWQWRK	""	1947.93816	Q61937	Nucleophosmin	light	26.2674892380599
126	E13_Liver_2_1_126	E13	Liver	2	1	MTDQEAIQDLWQWR	""	1819.84319	Q61937	Nucleophosmin	light	28.6692599810929
126	E13_Liver_2_1_126	E13	Liver	2	1	FELGKLMELHGEGGSSGK	""	1875.92692	P97351	40S ribosomal protein S3a	light	26.7304732662731
126	E13_Liver_2_1_126	E13	Liver	2	1	MTNGFSGADLTEICQR	1xCarbamidomethyl [C14]	1799.80509	Q01853	Transitional endoplasmic reticulum ATPase	light	26.9357665592057
126	E13_Liver_2_1_126	E13	Liver	2	1	FDVLCVVRDTVDPVQDEMLAR	1xCarbamidomethyl [C5]	2477.21631	P97310	DNA replication licensing factor mcm2	light	23.4208143809224
126	E13_Liver_2_1_126	E13	Liver	2	1	FDVQLKDLEKWQNNLLPSR	""	2343.24556	P62245	40S ribosomal protein S15a	light	27.4201570672236
126	E13_Liver_2_1_126	E13	Liver	2	1	MVIPGGIDVHTR	""	1294.69362	O08553	Dihydropyrimidinase-related protein 2	light	27.4080502407481
126	E13_Liver_2_1_126	E13	Liver	2	1	MVIITGPPEAQFKAQGR	""	1842.98946	Q5SF07; Q9CPN8	Insulin-like growth factor 2 mRNA-binding protein 2;Insulin-like growth factor 2 mRNA-binding protein 3	light	26.2661296944222
126	E13_Liver_2_1_126	E13	Liver	2	1	MVLAAAGGVEHQQLLDLAQKHLSSVSR	""	2858.53052	Q9CZ13	"Cytochrome b-c1 complex subunit 1	mitochondrial"	light
126	E13_Liver_2_1_126	E13	Liver	2	1	MVLAAAGGVEHQQLLDLAQK	""	2092.12193	Q9CZ13	"Cytochrome b-c1 complex subunit 1	mitochondrial"	light
126	E13_Liver_2_1_126	E13	Liver	2	1	MVGVPAAFDMMLTGR	""	1595.77425	Q8BMS1	"Trifunctional enzyme subunit alpha	mitochondrial"	light
126	E13_Liver_2_1_126	E13	Liver	2	1	FEDENFILKHTGPGILSMANAGPNTNGSQFFICTAK	1xCarbamidomethyl [C33]	3926.88402	P17742	peptidyl-prolyl cis-trans isomerase A	light	25.4162035002943
126	E13_Liver_2_1_126	E13	Liver	2	1	FEDGDLTLYQSNAILR	""	1854.92322	P19157	Glutathione S-transferase P 1	light	26.2105808057942
126	E13_Liver_2_1_126	E13	Liver	2	1	MVGGIAQIIAAQEEMLRK	""	1958.05616	P26039	Talin-1	light	23.1791546551644
126	E13_Liver_2_1_126	E13	Liver	2	1	MVGGIAQIIAAQEEMLR	""	1829.9612	P26039	Talin-1	light	23.649688273721
126	E13_Liver_2_1_126	E13	Liver	2	1	FEDLAKSDKAR	""	1279.66409	P30681	High mobility group protein B2	light	24.7898153938319
126	E13_Liver_2_1_126	E13	Liver	2	1	MVDIVEKEDVNEAIR	""	1759.88948	Q61881	DNA replication licensing factor MCM7	light	21.6411773790723
126	E13_Liver_2_1_126	E13	Liver	2	1	MVADLVENSYSISVPIFKQFHK	""	2552.32176	Q8VDJ3	Vigilin	light	25.2022023836
126	E13_Liver_2_1_126	E13	Liver	2	1	MVADLVENSYSISVPIFK	""	2012.04089	Q8VDJ3	Vigilin	light	23.1065693299177
126	E13_Liver_2_1_126	E13	Liver	2	1	MVAAATNNLCEAANAAVQGHASQEKLISSAK	1xCarbamidomethyl [C10]	3155.55721	P26039	Talin-1	light	25.0152729661188
126	E13_Liver_2_1_126	E13	Liver	2	1	MVAAATNNLCEAANAAVQGHASQEK	1xCarbamidomethyl [C10]	2556.19294	P26039	Talin-1	light	24.9670010453541
126	E13_Liver_2_1_126	E13	Liver	2	1	MTVNESEQLVSCSMDDTVR	1xCarbamidomethyl [C12]	2200.95189	O88342	WD repeat-containing protein 1	light	24.6568453961028
126	E13_Liver_2_1_126	E13	Liver	2	1	MTTTSSVEGKQNLVIMGR	""	1951.99396	P00375	dihydrofolate reductase	light	24.8533374471874
126	E13_Liver_2_1_126	E13	Liver	2	1	MTPTDDSDPWWAAFSGACK	1xCarbamidomethyl [C18]	2142.88955	Q99JW2	Aminoacylase-1	light	23.4349002884776
126	E13_Liver_2_1_126	E13	Liver	2	1	MTPGVVDTGLFINMAER	""	1850.91392	P47968	ribose-5-phosphate isomerase	light	24.3289204473765
126	E13_Liver_2_1_126	E13	Liver	2	1	MEPAAEILVDSPDVVYSPETIEAR	1xAcetyl [N-Term]	2673.29639	Q9JHU9	Inositol-3-phosphate synthase 1	light	23.3113358657423
126	E13_Liver_2_1_126	E13	Liver	2	1	MENSQLCKLFIGGLNVQTSESGLR	1xAcetyl [N-Term]; 1xCarbamidomethyl [C7]	2723.34911	Q9CX86	Heterogeneous nuclear ribonucleoprotein A0	light	24.0636101830807
126	E13_Liver_2_1_126	E13	Liver	2	1	FTEYETQVKVMSQR	""	1745.8527	Q921F2	TAR DNA-binding protein 43	light	25.4792341943044
126	E13_Liver_2_1_126	E13	Liver	2	1	IVDDCGGAFTMGVIGGGVFQAIKGFR	1xCarbamidomethyl [C5]	2672.33234	Q9Z0V7	Mitochondrial import inner membrane translocase subunit Tim17-B	light	22.8129162307262
126	E13_Liver_2_1_126	E13	Liver	2	1	IVDDCGGAFTMGTIGGGIFQAFKGFR	1xCarbamidomethyl [C5]	2722.3116	Q9Z0V8	Mitochondrial import inner membrane translocase subunit Tim17-A	light	23.6232181898922
126	E13_Liver_2_1_126	E13	Liver	2	1	FTFPDPPPLSPPVLGLHGVTFGYEGQKPLFK	""	3382.78745	Q6P542	ATP-binding cassette sub-family F member 1	light	24.8696378936585
126	E13_Liver_2_1_126	E13	Liver	2	1	FTFTDSEADADIFFHFSHFKDYMK	""	2946.30796	Q3UDE2	Tubulin--tyrosine ligase-like protein 12	light	24.127147673275
126	E13_Liver_2_1_126	E13	Liver	2	1	IVCGTVMAGELSLMAALAAGHLVR	1xCarbamidomethyl [C3]	2440.2873	Q01237	3-hydroxy-3-methylglutaryl-coenzyme a reductase	light	24.3968712735394
126	E13_Liver_2_1_126	E13	Liver	2	1	IVAVTGAEAQKALR	""	1426.83764	Q8BGQ7	"Alanine--tRNA ligase	cytoplasmic"	light
126	E13_Liver_2_1_126	E13	Liver	2	1	IVATLPYIKQEVPIIIVFR	""	2212.34677	Q8CFI7	DNA-directed RNA polymerase II subunit RPB2	light	23.6057572210156
126	E13_Liver_2_1_126	E13	Liver	2	1	FTLDCTHPVEDGIMDAANFEQFLQER	1xCarbamidomethyl [C5]	3083.38735	P67984	60S ribosomal protein L22	light	27.2044278610113
126	E13_Liver_2_1_126	E13	Liver	2	1	IVATKPLYVALAQRK	""	1671.03159	P29341	Polyadenylate-binding protein 1	light	26.7378250116901
126	E13_Liver_2_1_126	E13	Liver	2	1	IVATKPLYVALAQR	""	1542.93662	P29341	Polyadenylate-binding protein 1	light	26.8487716511246
126	E13_Liver_2_1_126	E13	Liver	2	1	FTLNPNTTGVQNPHIER	""	1937.9828	P47809	Dual specificity mitogen-activated protein kinase kinase 4	light	24.396188092275
126	E13_Liver_2_1_126	E13	Liver	2	1	LVARPEPATGFTLEFR	""	1803.97519	Q61553	Fascin	light	26.1995938718154
126	E13_Liver_2_1_126	E13	Liver	2	1	IVAPGKGILAADESTGSIAKR	""	2054.16043	P05064	fructose-bisphosphate aldolase A	light	26.1865297393897
126	E13_Liver_2_1_126	E13	Liver	2	1	IVAPGKGILAADESTGSIAK	""	1898.05932	P05064	fructose-bisphosphate aldolase A	light	28.0337191620215
126	E13_Liver_2_1_126	E13	Liver	2	1	LVDPVDRKPTEIQWR	""	1852.00756	Q9CQ06	"39S ribosomal protein L24	mitochondrial"	light
126	E13_Liver_2_1_126	E13	Liver	2	1	FSWSTAQAILEK	""	1380.71579	Q9CWY8	Ribonuclease H2 subunit A	light	24.5972528517453
126	E13_Liver_2_1_126	E13	Liver	2	1	IVEPYIAWGYPNLKSVNELIYKR	""	2765.5025	P14148	60S ribosomal protein L7	light	27.3351504152173
126	E13_Liver_2_1_126	E13	Liver	2	1	IVEPYIAWGYPNLKSVNELIYK	""	2609.40139	P14148	60S ribosomal protein L7	light	25.961704828541
126	E13_Liver_2_1_126	E13	Liver	2	1	FTAIIGPNGSGKSNLMDAISFVLGEK	""	2666.38581	Q9CU62	structural maintenance of chromosomes protein 1a	light	22.1026672866579
126	E13_Liver_2_1_126	E13	Liver	2	1	IVELSEANKLAANSSLFTQR	""	2191.17172	P49025-5	Isoform 5 of Citron Rho-interacting kinase	light	23.4339051546729
126	E13_Liver_2_1_126	E13	Liver	2	1	FTASAGIQVVGDDLTVTNPK	""	2033.05496	P17182	alpha-enolase	light	28.483616718114
126	E13_Liver_2_1_126	E13	Liver	2	1	FTASAGIQVVGDDLTVTNPKR	""	2189.15607	P17182	alpha-enolase	light	27.6528368340336
126	E13_Liver_2_1_126	E13	Liver	2	1	FTASAGIQVVGDDLTVTNPKRIAK	""	2501.37221	P17182	alpha-enolase	light	26.6182414987684
126	E13_Liver_2_1_126	E13	Liver	2	1	FTASPLEEEKFGFPAFSGISR	""	2317.14992	Q9CY64	Biliverdin reductase A	light	22.7885054714926
126	E13_Liver_2_1_126	E13	Liver	2	1	IVEGWDAEKGIAPWQVMLFR	""	2345.21108	P19221	Prothrombin	light	24.3754507220625
126	E13_Liver_2_1_126	E13	Liver	2	1	LVEGILHAPDAGWGNLVYVVNYPKDNKR	""	3137.65308	Q921F2	TAR DNA-binding protein 43	light	25.1681379508158
126	E13_Liver_2_1_126	E13	Liver	2	1	IVEFLQSFDEITAMTGDGVNDAPALKK	""	2909.4601	O55143-1	Sarcoplasmic/endoplasmic reticulum calcium ATPase 2	light	21.572496812343
126	E13_Liver_2_1_126	E13	Liver	2	1	IVEEANKAFEYNMQIFSELDQAGSMLAR	""	3204.53401	O70252	Heme oxygenase 2	light	22.2130493232422
126	E13_Liver_2_1_126	E13	Liver	2	1	LVDVEEMNYLASKGEGEVCVK	1xCarbamidomethyl [C19]	2369.13632	P41216	Long-chain-fatty-acid--CoA ligase 1	light	20.448039783042
126	E13_Liver_2_1_126	E13	Liver	2	1	LVDQNLNKIGKDEMLQMIR	""	2258.19953	Q91ZW3	SWI/SNF-related matrix-associated actin-dependent regulator of chromatin subfamily A member 5	light	25.0309766849608
126	E13_Liver_2_1_126	E13	Liver	2	1	IVAPELYIAVGISGAIQHLAGMKDSK	""	2681.46948	Q99LC5	"Electron transfer flavoprotein subunit alpha	mitochondrial"	light
126	E13_Liver_2_1_126	E13	Liver	2	1	IVANGKGILAADESVGTMGNR	""	2073.07571	Q91Y97	fructose-bisphosphate aldolase B	light	23.3071634877441
126	E13_Liver_2_1_126	E13	Liver	2	1	LTVEDPVTVEYITR	""	1634.86358	Q9Z2U0	Proteasome subunit alpha type-7	light	27.1940777986984
126	E13_Liver_2_1_126	E13	Liver	2	1	ITTTKKGSITSVQAIYVPADDLTDPAPATTFAHLDATTVLSR	""	4387.30314	P56480	"ATP synthase subunit beta	mitochondrial"	light
126	E13_Liver_2_1_126	E13	Liver	2	1	FTYSTLVDGCTSHTGTWGK	1xCarbamidomethyl [C10]	2117.95968	P11087-1	Collagen alpha-1(I) chain	light	20.9642608314918
126	E13_Liver_2_1_126	E13	Liver	2	1	LTTPTYGDLNHLVSATMSGVTTCLRFPGQLNADLRK	1xCarbamidomethyl [C23]	3948.01062	Q7TMM9; Q9D6F9; P99024; P68372; Q9CWF2	Tubulin beta-2A chain;Tubulin beta-4A chain;tubulin beta-5 chain;Tubulin beta-4B chain;Tubulin beta-2B chain	light	26.8765926345101
126	E13_Liver_2_1_126	E13	Liver	2	1	FVADGIFKAELNEFLTR	""	1970.03819	P62908	40S ribosomal protein S3	light	27.0452599745314
126	E13_Liver_2_1_126	E13	Liver	2	1	FVADGIFKAELNEFLTRELAEDGYSGVEVR	""	3374.69031	P62908	40S ribosomal protein S3	light	23.624756753472
126	E13_Liver_2_1_126	E13	Liver	2	1	LTTPTYGDLNHLVSATMSGVTTCLRFPGQLNADLR	1xCarbamidomethyl [C23]	3819.91565	Q7TMM9; Q9D6F9; P99024; P68372; Q9CWF2	Tubulin beta-2A chain;Tubulin beta-4A chain;tubulin beta-5 chain;Tubulin beta-4B chain;Tubulin beta-2B chain	light	26.365024418719
126	E13_Liver_2_1_126	E13	Liver	2	1	FVAVGDWGGVPNAPFHTAR	""	1997.99805	Q05117	Tartrate-resistant acid phosphatase type 5	light	23.8339900905081
126	E13_Liver_2_1_126	E13	Liver	2	1	LTTDFNVIVQALSK	""	1548.86318	P32067	Lupus La protein homolog	light	27.4844759166073
126	E13_Liver_2_1_126	E13	Liver	2	1	FVDGLMIHSGDPVNYYVDTAVR	""	2468.19147	P62908	40S ribosomal protein S3	light	28.5688041904353
126	E13_Liver_2_1_126	E13	Liver	2	1	FVDGLMIHSGDPVNYYVDTAVR	1xOxidation [M6]	2484.18639	P62908	40S ribosomal protein S3	light	23.1320636634285
126	E13_Liver_2_1_126	E13	Liver	2	1	FVDGLMIHSGDPVNYYVDTAVRHVLLR	""	3086.58804	P62908	40S ribosomal protein S3	light	25.6722363510099
126	E13_Liver_2_1_126	E13	Liver	2	1	LTSSVSCALDEAAAALTR	1xCarbamidomethyl [C7]	1835.91675	Q99NH0-1	Ankyrin repeat domain-containing protein 17	light	22.558740315605
126	E13_Liver_2_1_126	E13	Liver	2	1	FVDKLFEAVEEGR	""	1538.78493	Q922U1	U4/U6 small nuclear ribonucleoprotein Prp3	light	25.1467439596417
126	E13_Liver_2_1_126	E13	Liver	2	1	ITSPLMEPSSIEK	""	1431.73996	Q9Z2U1	Proteasome subunit alpha type-5	light	26.4518365449562
126	E13_Liver_2_1_126	E13	Liver	2	1	IVESDVGDSFYIR	""	1499.73765	P39447	Tight junction protein ZO-1	light	23.676902938528
126	E13_Liver_2_1_126	E13	Liver	2	1	LTVVDTPGYGDAINCRDCFK	2xCarbamidomethyl [C15; C18]	2301.06383	P42208	septin-2	light	22.9602371685787
126	E13_Liver_2_1_126	E13	Liver	2	1	LVALYNQGHIKPR	""	1508.86961	Q62465	Synaptic vesicle membrane protein VAT-1 homolog	light	24.127633399366
126	E13_Liver_2_1_126	E13	Liver	2	1	LVAIVDVIDQNRALVDGPCTR	1xCarbamidomethyl [C19]	2324.23909	Q9CR57	60S ribosomal protein L14	light	24.7120984158756
126	E13_Liver_2_1_126	E13	Liver	2	1	LVAIVDVIDQNR	""	1354.76889	Q9CR57	60S ribosomal protein L14	light	28.1754356417249
126	E13_Liver_2_1_126	E13	Liver	2	1	FTPGTFTNQIQAAFR	""	1698.85983	P14206	40S ribosomal protein SA	light	23.3844584956541
126	E13_Liver_2_1_126	E13	Liver	2	1	IVALNAHTFLR	""	1254.73172	P35550	rRNA 2'-O-methyltransferase fibrillarin	light	27.0648481844972
126	E13_Liver_2_1_126	E13	Liver	2	1	FTQAGSEVSALLGR	""	1435.75397	P56480	"ATP synthase subunit beta	mitochondrial"	light
126	E13_Liver_2_1_126	E13	Liver	2	1	FTQAGSEVSALLGRIPSAVGYQPTLATDMGTMQER	""	3682.82036	P56480	"ATP synthase subunit beta	mitochondrial"	light
126	E13_Liver_2_1_126	E13	Liver	2	1	LVAGVATALSHKYH	""	1466.81142	P02104	Hemoglobin subunit epsilon-Y2	light	28.9507030394292
126	E13_Liver_2_1_126	E13	Liver	2	1	IVAFGQWAGVAGMINILHGMGLR	1xOxidation [M]	2427.27879	Q99K67	"Alpha-aminoadipic semialdehyde synthase	mitochondrial"	light
126	E13_Liver_2_1_126	E13	Liver	2	1	IVAETMDNYLFGER	""	1657.78903	Q91VE6	MKI67 FHA domain-interacting nucleolar phosphoprotein	light	25.2899718646833
126	E13_Liver_2_1_126	E13	Liver	2	1	IVAERPGTNSTGPGPMAPPRAPGPLSK	""	2655.40353	Q62318	Transcription intermediary factor 1-beta	light	25.4426500754708
126	E13_Liver_2_1_126	E13	Liver	2	1	LVAEFTTSLTNFQK	""	1598.84245	O70439	Syntaxin-7	light	22.3689754353022
126	E13_Liver_2_1_126	E13	Liver	2	1	IVADFSASVKKPHTLLQR	""	2010.14947	Q3THK7	GMP synthase [glutamine-hydrolyzing]	light	25.3369202846217
126	E13_Liver_2_1_126	E13	Liver	2	1	IVAATLSDPELFKEWKGNVK	""	2245.22269	P05201	"Aspartate aminotransferase	cytoplasmic"	light
126	E13_Liver_2_1_126	E13	Liver	2	1	LTYKTVSGVNGPLVILDHVKFPR	""	2553.45515	P62814	"V-type proton ATPase subunit B	brain isoform"	light
126	E13_Liver_2_1_126	E13	Liver	2	1	LTWFVNEGLVDGWDDPRFPTVR	""	2619.29905	Q8CGC7	Bifunctional glutamate/proline--tRNA ligase	light	23.4519222960668
126	E13_Liver_2_1_126	E13	Liver	2	1	FTTLEGLLKDIR	""	1405.80494	Q62384	Zinc finger protein ZPR1	light	21.359628395682
126	E13_Liver_2_1_126	E13	Liver	2	1	FTTIRPNESQPSDGITGLYFLSGAVHDR	""	3078.52794	Q6ZQL4	WD repeat-containing protein 43	light	24.0914292523152
126	E13_Liver_2_1_126	E13	Liver	2	1	ITVVPSAKDFIDLTLSK	""	1847.05244	Q99ME9	Nucleolar GTP-binding protein 1	light	21.4621603710438
126	E13_Liver_2_1_126	E13	Liver	2	1	LTVVDTPGYGDAINCRDCFKTIISYIDEQFER	2xCarbamidomethyl [C15; C18]	3795.79929	P42208	septin-2	light	23.0339401906261
126	E13_Liver_2_1_126	E13	Liver	2	1	ITVTSEVPFSKR	""	1363.75799	P67984	60S ribosomal protein L22	light	28.4483299823989
126	E13_Liver_2_1_126	E13	Liver	2	1	LVEVDSGRQIEYEYKLAQALHEMR	""	2877.45635	P14733	Lamin-B1	light	25.0677823437116
126	E13_Liver_2_1_126	E13	Liver	2	1	LVEVIKTPMTSQK	""	1473.83453	Q61425	"Hydroxyacyl-coenzyme A dehydrogenase	mitochondrial"	light
126	E13_Liver_2_1_126	E13	Liver	2	1	LVEVIKTPMTSQKTFESLVDFCK	1xCarbamidomethyl [C22]	2700.39869	Q61425	"Hydroxyacyl-coenzyme A dehydrogenase	mitochondrial"	light
126	E13_Liver_2_1_126	E13	Liver	2	1	LVPFDHAESTYGLYR	""	1767.87006	Q9CQ60	6-phosphogluconolactonase	light	26.4941377842077
126	E13_Liver_2_1_126	E13	Liver	2	1	LVPDMIPEVVSEQVSSYLSKK	""	2348.24177	Q9D1A2	cytosolic non-specific dipeptidase	light	24.4774662841683
126	E13_Liver_2_1_126	E13	Liver	2	1	LVNWSCTLNSAISDIEVDKKELTGR	1xCarbamidomethyl [C6]	2848.45093	Q9Z1Q9	Valine--tRNA ligase	light	25.3404450335541
126	E13_Liver_2_1_126	E13	Liver	2	1	LVNQEVLADPLVPPQLTIKDFYMTDSISR	""	3302.73409	Q91VD9	"NADH-ubiquinone oxidoreductase 75 kDa subunit	mitochondrial"	light
126	E13_Liver_2_1_126	E13	Liver	2	1	LVNLQHLDLLNNRLVTLPVSFAQLKNLK	""	3213.88341	Q922Q8	Leucine-rich repeat-containing protein 59	light	22.5312950687201
126	E13_Liver_2_1_126	E13	Liver	2	1	LVNLQHLDLLNNRLVTLPVSFAQLK	""	2858.66146	Q922Q8	Leucine-rich repeat-containing protein 59	light	26.055718010847
126	E13_Liver_2_1_126	E13	Liver	2	1	IVNLGSSKTDLFYER	""	1741.91193	P83870	PHD finger-like domain-containing protein 5A	light	24.5423175235371
126	E13_Liver_2_1_126	E13	Liver	2	1	IVNDDQSFYADIYMEDGLIKQIGENLIVPGGVKTIEAHSR	""	4448.24424	O08553	Dihydropyrimidinase-related protein 2	light	22.2000815633846
126	E13_Liver_2_1_126	E13	Liver	2	1	FSLVGIAGQDLNEGNR	""	1689.85547	Q61233	Plastin-2	light	23.393616306051
126	E13_Liver_2_1_126	E13	Liver	2	1	LVIWGTDVNVATCKENFQR	1xCarbamidomethyl [C13]	2250.13356	P49717	DNA replication licensing factor MCM4	light	26.5013924683883
126	E13_Liver_2_1_126	E13	Liver	2	1	LVLVGDGGTGKTTFVKR	""	1748.00649	P62827	GTP-binding nuclear protein RAN	light	29.0592523177335
126	E13_Liver_2_1_126	E13	Liver	2	1	LVLVGDGGTGKTTFVK	""	1591.90538	P62827	GTP-binding nuclear protein RAN	light	25.1534889460657
126	E13_Liver_2_1_126	E13	Liver	2	1	FSNEEIAMATVTALR	""	1652.83123	P05064	fructose-bisphosphate aldolase A	light	24.3916021907916
126	E13_Liver_2_1_126	E13	Liver	2	1	FSNEEIAMATVTALRR	""	1808.93234	P05064	fructose-bisphosphate aldolase A	light	29.2722854960837
126	E13_Liver_2_1_126	E13	Liver	2	1	FSNKVEAIDVEEAKR	""	1734.90209	P49717	DNA replication licensing factor MCM4	light	25.3098073725725
126	E13_Liver_2_1_126	E13	Liver	2	1	IVITGDAALDHDQALAQAIREAR	""	2447.30011	O70318	band 4.1-like protein 2	light	21.1254730660909
126	E13_Liver_2_1_126	E13	Liver	2	1	IVITGDAALDHDQALAQAIR	""	2091.11929	O70318	band 4.1-like protein 2	light	22.9227722958336
126	E13_Liver_2_1_126	E13	Liver	2	1	FSNISAAKAVADAIR	""	1533.83837	P80315	T-complex protein 1 subunit delta	light	25.1783142783922
126	E13_Liver_2_1_126	E13	Liver	2	1	FSHQGVQLIDFSPCER	1xCarbamidomethyl [C14]	1919.90686	Q8JZQ9	Eukaryotic translation initiation factor 3 subunit B	light	25.5215286760134
126	E13_Liver_2_1_126	E13	Liver	2	1	IVLRLECVEPNCR	2xCarbamidomethyl [C7; C12]	1657.85126	P83882	60S ribosomal protein L36a	light	27.2481997634454
126	E13_Liver_2_1_126	E13	Liver	2	1	LVPGGGATEIELAK	""	1354.75766	P42932	T-complex protein 1 subunit theta	light	27.9057267898077
126	E13_Liver_2_1_126	E13	Liver	2	1	FSGWYDADLSPAGHEEAKR	""	2135.97811	Q9DBJ1	Phosphoglycerate mutase 1	light	25.0349298431433
126	E13_Liver_2_1_126	E13	Liver	2	1	LVQIEYALAAVAGGAPSVGIK	""	2027.15355	P49722	Proteasome subunit alpha type-2	light	23.4230463878988
126	E13_Liver_2_1_126	E13	Liver	2	1	FSELTSEKLGFAGVVQEISFGTTKDK	""	2818.45092	P80316	T-complex protein 1 subunit epsilon	light	25.749951305594
126	E13_Liver_2_1_126	E13	Liver	2	1	LVQGILFSCGGKIGFFQGDIR	1xCarbamidomethyl [C9]	2312.22198	Q8JZR0	Long-chain-fatty-acid--CoA ligase 5	light	23.1974745350532
126	E13_Liver_2_1_126	E13	Liver	2	1	LVQFDTSMKGR	""	1281.66198	Q922Q1	Mitochondrial amidoxime reducing component 2	light	24.3695103867338
126	E13_Liver_2_1_126	E13	Liver	2	1	FSEVATQYSEDKAR	""	1630.77074	Q9CWW6	Peptidyl-prolyl cis-trans isomerase NIMA-interacting 4	light	25.7797112408265
126	E13_Liver_2_1_126	E13	Liver	2	1	LVQEVTDFAKTCVADESAANCDK	2xCarbamidomethyl [C12; C21]	2571.17014	P07724	Serum albumin	light	23.5233043479131
126	E13_Liver_2_1_126	E13	Liver	2	1	LVQDVANNTNEEAGDGTTTATVLAR	""	2560.24853	P63038-1	"60 kDa heat shock protein	mitochondrial"	light
126	E13_Liver_2_1_126	E13	Liver	2	1	LVQAFQYTDEHGEVCPAGWKPGSDTIKPNVDDSKEYFSK	1xCarbamidomethyl [C15]	4443.08741	Q61171	Peroxiredoxin-2	light	25.6613678221748
126	E13_Liver_2_1_126	E13	Liver	2	1	LVQAFQFTDKHGEVCPAGWKPGSDTIKPDVNK	1xCarbamidomethyl [C15]	3569.78456	P35700	peroxiredoxin-1	light	24.1000021755863
126	E13_Liver_2_1_126	E13	Liver	2	1	FSFLSKPVDENNQQDGEDDSLVSR	""	2726.25401	Q6PFD9	nuclear pore complex protein Nup98-Nup96	light	23.8234998997692
126	E13_Liver_2_1_126	E13	Liver	2	1	LVQAAQMLQSDPYSVPARDYLIDGSR	""	2893.45127	Q64727	Vinculin	light	24.8770758945923
126	E13_Liver_2_1_126	E13	Liver	2	1	FSFSGSTLVSSSADPKGHLETPIWIER	""	2948.47886	Q8BHN3-2	Isoform 2 of Neutral alpha-glucosidase AB	light	24.8377878670437
126	E13_Liver_2_1_126	E13	Liver	2	1	IVPVEITISLLKR	""	1480.94613	Q9DBP5	UMP-CMP kinase	light	24.5380895631383
126	E13_Liver_2_1_126	E13	Liver	2	1	FSGDLDDQTCREDLHFLFSNHGEIK	1xCarbamidomethyl [C10]	2980.35301	P32067	Lupus La protein homolog	light	26.4990845689447
126	E13_Liver_2_1_126	E13	Liver	2	1	FSGDLDDQTCREDLHFLFSNHGEIKWVDFAR	1xCarbamidomethyl [C10]	3754.73432	P32067	Lupus La protein homolog	light	26.5348700896339
126	E13_Liver_2_1_126	E13	Liver	2	1	LVPLLDTGDIIIDGGNSEYRDTTRR	""	2789.44281	Q9DCD0	"6-phosphogluconate dehydrogenase	decarboxylating"	light
126	E13_Liver_2_1_126	E13	Liver	2	1	FSGKHVVFIAQR	""	1388.77973	P62082	40S ribosomal protein S7	light	21.7826520438171
126	E13_Liver_2_1_126	E13	Liver	2	1	LVPGWTKPITIGR	""	1437.85765	P54071	"Isocitrate dehydrogenase [NADP]	mitochondrial"	light
126	E13_Liver_2_1_126	E13	Liver	2	1	FSGWYDADLSPAGHEEAK	""	1979.877	Q9DBJ1	Phosphoglycerate mutase 1	light	26.2428999113176
126	E13_Liver_2_1_126	E13	Liver	2	1	FSGWYDADLSPAGHEEAKRGGQALR	""	2718.3019	Q9DBJ1	Phosphoglycerate mutase 1	light	24.5212312798219
126	E13_Liver_2_1_126	E13	Liver	2	1	FVDLYGAQKVVDR	""	1509.806	Q8BMS1	"Trifunctional enzyme subunit alpha	mitochondrial"	light
126	E13_Liver_2_1_126	E13	Liver	2	1	LVLNKNPVNYFAEVEQMAFDPSNMPPGIEPSPDKMLQGR	""	4373.14031	P24270	catalase	light	23.967020840917
126	E13_Liver_2_1_126	E13	Liver	2	1	LVHGEQEEQDRAMTEFQQELSTLGSQFLAK	""	3449.66417	Q9CY02	alpha-hemoglobin-stabilizing protein	light	26.5237875572223
126	E13_Liver_2_1_126	E13	Liver	2	1	LVGSQLTQALESHAAAFKER	""	2156.14584	Q80UM7	Mannosyl-oligosaccharide glucosidase	light	20.8858412009138
126	E13_Liver_2_1_126	E13	Liver	2	1	LVGSQEELASWGHEYVR	""	1959.95592	Q8VDM4	26S proteasome non-ATPase regulatory subunit 2	light	26.2638714891393
126	E13_Liver_2_1_126	E13	Liver	2	1	LVGPEGFVVTEAGFGADIGMEKFFNIK	""	2872.45898	Q922D8	"C-1-tetrahydrofolate synthase	cytoplasmic"	light
126	E13_Liver_2_1_126	E13	Liver	2	1	IVGNKWEAYLGLLQAEYTEGDALDALGLKR	""	3306.73687	P62876	"DNA-directed RNA polymerases I	II	and III subunit RPABC5"
126	E13_Liver_2_1_126	E13	Liver	2	1	LVGLTGTKEEIDGVAR	""	1657.91193	Q5SUC9	"Protein SCO1 homolog	mitochondrial"	light
126	E13_Liver_2_1_126	E13	Liver	2	1	LVGGKDFEQPLAISR	""	1629.89588	O70400	PDZ and LIM domain protein 1	light	24.5121922592532
126	E13_Liver_2_1_126	E13	Liver	2	1	IVGDLAQFMVQNGLSRAEAEAQAEELSFPR	""	3276.63175	Q05920	"pyruvate carboxylase	mitochondrial"	light
126	E13_Liver_2_1_126	E13	Liver	2	1	IVGDLAQFMVQNGLSR	""	1747.91596	Q05920	"pyruvate carboxylase	mitochondrial"	light
126	E13_Liver_2_1_126	E13	Liver	2	1	IVGCSVHKGFAFVQYVNER	1xCarbamidomethyl [C4]	2210.11752	Q9Z204; Q9Z204-2	Heterogeneous nuclear ribonucleoproteins C1/C2;Isoform C1 of Heterogeneous nuclear ribonucleoproteins C1/C2	light	28.0118207800997
126	E13_Liver_2_1_126	E13	Liver	2	1	IVGCICEEDNCTVIWFWLHKGESQR	3xCarbamidomethyl [C4; C6; C11]	3136.44376	P19536	"Cytochrome c oxidase subunit 5B	mitochondrial"	light
126	E13_Liver_2_1_126	E13	Liver	2	1	IVFVLCSALNPWNKEMGDHLVK	1xCarbamidomethyl [C6]	2570.3258	P49429	4-hydroxyphenylpyruvate dioxygenase	light	22.388955096034
126	E13_Liver_2_1_126	E13	Liver	2	1	LVFLACHVAPTNPR	1xCarbamidomethyl [C6]	1594.85224	P97311	DNA replication licensing factor MCM6	light	26.0154259422538
126	E13_Liver_2_1_126	E13	Liver	2	1	FSVSLQHFCGGDLSTPIQVR	1xCarbamidomethyl [C9]	2248.11791	Q8C166	Copine-1	light	25.8856129698874
126	E13_Liver_2_1_126	E13	Liver	2	1	FSSETWQNLGTLQR	""	1666.81836	Q8VCR7	Protein ABHD14B	light	23.0155171416641
126	E13_Liver_2_1_126	E13	Liver	2	1	LVIQDKNKYNTPK	""	1560.87442	P47962	60S ribosomal protein L5	light	26.7765308737242
126	E13_Liver_2_1_126	E13	Liver	2	1	IVHSLDYYNTCEYPNEDEMPNR	1xCarbamidomethyl [C11]	2759.17121	Q99MR6-1	serrate RNA effector molecule homolog	light	23.7986391999391
126	E13_Liver_2_1_126	E13	Liver	2	1	LVINGKPITIFQERDPTNIKWGEAGAEYVVESTGVFTTMEK	""	4568.33814	P16858	glyceraldehyde-3-phosphate dehydrogenase	light	23.5368770428791
126	E13_Liver_2_1_126	E13	Liver	2	1	FSPDGELYASGSEDGTLRLWQTVVGK	""	2812.37881	Q9Z1Z2	Serine-threonine kinase receptor-associated protein	light	24.5688879520786
126	E13_Liver_2_1_126	E13	Liver	2	1	LVLIRHGESAWNLENR	""	1907.0246	Q9DBJ1	Phosphoglycerate mutase 1	light	26.2824759891367
126	E13_Liver_2_1_126	E13	Liver	2	1	LVILANNCPALRKSEIEYYAMLAK	1xCarbamidomethyl [C8]	2780.48375	P62889	60S ribosomal protein L30	light	27.7174557455039
126	E13_Liver_2_1_126	E13	Liver	2	1	LVILANNCPALRK	1xCarbamidomethyl [C8]	1481.86208	P62889	60S ribosomal protein L30	light	27.5848452181181
126	E13_Liver_2_1_126	E13	Liver	2	1	FSPLTANLMNLLAENGR	""	1860.96364	Q9DB20	"ATP synthase subunit O	mitochondrial"	light
126	E13_Liver_2_1_126	E13	Liver	2	1	LVIGVANALSHKYH	""	1521.85362	P04444	Hemoglobin subunit beta-H1	light	29.5014840691373
126	E13_Liver_2_1_126	E13	Liver	2	1	FSPNSSNPIIVSCGWDKLVK	1xCarbamidomethyl [C13]	2248.14306	P68040	Receptor of activated protein C kinase 1	light	25.6911888889334
126	E13_Liver_2_1_126	E13	Liver	2	1	FSPNTSQFLLVSSWDTSVR	""	2171.07676	Q9WVA3	Mitotic checkpoint protein BUB3	light	23.2951781366595
126	E13_Liver_2_1_126	E13	Liver	2	1	LVLEVAQHLGESTVR	""	1650.91735	P56480	"ATP synthase subunit beta	mitochondrial"	light
126	E13_Liver_2_1_126	E13	Liver	2	1	IVLELFADIVPK	""	1356.81372	Q9CR16	peptidyl-prolyl cis-trans isomerase D	light	27.0948241483596
126	E13_Liver_2_1_126	E13	Liver	2	1	IVLEDGTLHVTEGSGR	""	1682.87079	O08553	Dihydropyrimidinase-related protein 2	light	25.7093050774603
126	E13_Liver_2_1_126	E13	Liver	2	1	IVKPNGEKPDEFESGISQALLELEMNSDLKAQLR	""	3798.95823	P62082	40S ribosomal protein S7	light	25.8842408217193
126	E13_Liver_2_1_126	E13	Liver	2	1	IVKPNGEKPDEFESGISQALLELEMNSDLK	""	3330.67736	P62082	40S ribosomal protein S7	light	25.6614803102926
126	E13_Liver_2_1_126	E13	Liver	2	1	FSQMLHPIFEEASDVIKEEYPDKNQVVFAR	""	3566.76243	Q9D1Q6	Endoplasmic reticulum resident protein 44	light	24.2420172515621
126	E13_Liver_2_1_126	E13	Liver	2	1	LVKEIIAVSCGPSQCQETIRTALAMGADR	2xCarbamidomethyl [C10; C15]	3174.6068	Q9DCW4	electron transfer flavoprotein subunit beta	light	21.986350725962
126	E13_Liver_2_1_126	E13	Liver	2	1	LVKEIIAVSCGPSQCQETIR	2xCarbamidomethyl [C10; C15]	2288.17371	Q9DCW4	electron transfer flavoprotein subunit beta	light	23.0564032131332
126	E13_Liver_2_1_126	E13	Liver	2	1	FSQVLHDIGENEGGIDKFSR	""	2248.09928	Q9D6Y9	"1	4-alpha-glucan-branching enzyme"	light
126	E13_Liver_2_1_126	E13	Liver	2	1	LVKAGASIVGVNCHFDPSVSLQTVK	1xCarbamidomethyl [C13]	2626.40213	O35490	Betaine--homocysteine S-methyltransferase 1	light	22.2874712997189
126	E13_Liver_2_1_126	E13	Liver	2	1	FVDLYGAQKVVDRLR	""	1778.99118	Q8BMS1	"Trifunctional enzyme subunit alpha	mitochondrial"	light
126	E13_Liver_2_1_126	E13	Liver	2	1	ITSLEVENQNLRGVVQDLQQAISKLEAR	""	3151.70696	P57776-2; P57776-3	Isoform 2 of Elongation factor 1-delta;Isoform 3 of Elongation factor 1-delta	light	25.3759887284175
126	E13_Liver_2_1_126	E13	Liver	2	1	ISYQQLGAVLDDVPVQGFFK	""	2224.16485	Q6NS46	Protein RRP5 homolog	light	21.2968252090553
126	E13_Liver_2_1_126	E13	Liver	2	1	FYGDLEKDKGLQTSQDAR	""	2071.00907	P14211	Calreticulin	light	26.7888630265229
126	E13_Liver_2_1_126	E13	Liver	2	1	LSYLLMCLESAVHR	1xCarbamidomethyl [C7]	1691.86076	Q61543	Golgi apparatus protein 1	light	23.7396069608112
126	E13_Liver_2_1_126	E13	Liver	2	1	LSYKDQVLQLVYENGSPCPSLSDLR	1xCarbamidomethyl [C18]	2881.44003	Q07113	Cation-independent mannose-6-phosphate receptor	light	24.0315332846676
126	E13_Liver_2_1_126	E13	Liver	2	1	FYGPEGPYGVFAGR	""	1516.72194	O55022	Membrane-associated progesterone receptor component 1	light	25.4267877431297
126	E13_Liver_2_1_126	E13	Liver	2	1	ISYFTFIGTPVQATNMNDFKR	""	2450.21729	Q8CDN6	Thioredoxin-like protein 1	light	26.8893391697795
126	E13_Liver_2_1_126	E13	Liver	2	1	ISVYYNEATGGKYVPR	""	1816.92282	P99024	tubulin beta-5 chain	light	30.8261844866889
126	E13_Liver_2_1_126	E13	Liver	2	1	ISVYYNEATGGK	""	1301.63721	P99024	tubulin beta-5 chain	light	27.2426654700109
126	E13_Liver_2_1_126	E13	Liver	2	1	FYIDPYKLLPLQR	""	1665.93629	Q9CY66-1	H/ACA ribonucleoprotein complex subunit 1	light	25.5570432896425
126	E13_Liver_2_1_126	E13	Liver	2	1	FYNELTEILVR	""	1396.74709	Q9WU78-3	Isoform 3 of Programmed cell death 6-interacting protein	light	23.2267474688899
126	E13_Liver_2_1_126	E13	Liver	2	1	LSVTATRENMAYTVEGIR	""	2011.0277	Q9DB77	"Cytochrome b-c1 complex subunit 2	mitochondrial"	light
126	E13_Liver_2_1_126	E13	Liver	2	1	ISVREPMQTGIKAVDSLVPIGR	""	2366.32243	Q03265	"ATP synthase subunit alpha	mitochondrial"	light
126	E13_Liver_2_1_126	E13	Liver	2	1	ISVREPMQTGIK	""	1358.74605	Q03265	"ATP synthase subunit alpha	mitochondrial"	light
126	E13_Liver_2_1_126	E13	Liver	2	1	FYQDLKDRDVTFSPATIEEELIK	""	2757.39815	Q9CXI5	Mesencephalic astrocyte-derived neurotrophic factor	light	24.5134938424773
126	E13_Liver_2_1_126	E13	Liver	2	1	LSVNSVTAGDYSRPLHISTFINELDSGFR	""	3195.60692	Q62348	Translin	light	22.2855970840939
126	E13_Liver_2_1_126	E13	Liver	2	1	ISVNKAVVVEEPVGELR	""	1838.03819	Q5SUR0	Phosphoribosylformylglycinamidine synthase	light	25.1499463149525
126	E13_Liver_2_1_126	E13	Liver	2	1	ISVYYNEASSHKYVPR	""	1912.95519	Q9ERD7	tubulin beta-3 chain	light	25.0385958611385
126	E13_Liver_2_1_126	E13	Liver	2	1	ITAFVPNDGCLNFIEENDEVLVAGFGR	1xCarbamidomethyl [C10]	2996.44585	P62267	40S ribosomal protein S23	light	25.2722916193913
126	E13_Liver_2_1_126	E13	Liver	2	1	ITESEEVVSREVSGIKAAYEAELGDAR	""	2908.45343	P48678-1; P48678-2	Prelamin-A/C;Isoform C of Prelamin-A/C	light	22.1216704152101
126	E13_Liver_2_1_126	E13	Liver	2	1	ITELTEENVKFIIENTDLAVANSIR	""	2832.49893	P97760	DNA-directed RNA polymerase II subunit RPB3	light	21.6581381379494
126	E13_Liver_2_1_126	E13	Liver	2	1	LTELMFEHYSIPAFFLCK	1xCarbamidomethyl [C17]	2246.10245	Q9Z2N8	Actin-like protein 6A	light	24.2733054515365
126	E13_Liver_2_1_126	E13	Liver	2	1	LTELLKQGQYSPMAIEEQVAVIYAGVR	""	3006.59687	Q03265	"ATP synthase subunit alpha	mitochondrial"	light
126	E13_Liver_2_1_126	E13	Liver	2	1	FYAFGRVFSGVVSTGLKVR	""	2090.15456	P58252	Elongation factor 2	light	25.3720805852296
126	E13_Liver_2_1_126	E13	Liver	2	1	LTEKQAQYLGMPINGPFKPDHYRY	""	2866.43449	P50247	Adenosylhomocysteinase	light	24.8578924628591
126	E13_Liver_2_1_126	E13	Liver	2	1	ITEGDAVIGVASSGLHSNGFSLVR	""	2386.23611	Q64737	trifunctional purine biosynthetic protein adenosine-3	light	26.5886615728215
126	E13_Liver_2_1_126	E13	Liver	2	1	LTDNIFLEVLHSTDPQLSEAQSILR	""	2839.48361	Q60710	deoxynucleoside triphosphate triphosphohydrolase SAMHD1	light	23.2817621112817
126	E13_Liver_2_1_126	E13	Liver	2	1	LTDLLGAHSHSAR	""	1377.72334	Q283N4	2-oxo-4-hydroxy-4-carboxy-5-ureidoimidazoline decarboxylase	light	20.2136696793379
126	E13_Liver_2_1_126	E13	Liver	2	1	LTDKTVIGCSGFHGDCLTLTK	2xCarbamidomethyl [C9; C16]	2323.14208	O09061	proteasome subunit beta type-1	light	21.1501194453851
126	E13_Liver_2_1_126	E13	Liver	2	1	ITDFIKFDTGNLCMVTGGANLGR	1xCarbamidomethyl [C13]	2500.23229	P62702	"40S ribosomal protein S4	X isoform"	light
126	E13_Liver_2_1_126	E13	Liver	2	1	LTDFGFCAQITPEQSKR	1xCarbamidomethyl [C7]	1997.97494	Q8CIN4	Serine/threonine-protein kinase PAK 2	light	24.1851600566178
126	E13_Liver_2_1_126	E13	Liver	2	1	FYDLSSKYYQTIGNHASYYKDALR	""	2903.39988	Q9WVJ2	26S proteasome non-ATPase regulatory subunit 13	light	21.4745949436854
126	E13_Liver_2_1_126	E13	Liver	2	1	ITAVCNFFTYIR	1xCarbamidomethyl [C5]	1504.7617	Q8VDV3	Guanine nucleotide exchange factor for Rab-3A	light	23.3991348645267
126	E13_Liver_2_1_126	E13	Liver	2	1	FYEAFSKNLKLGIHEDSTNR	""	2369.18843	P11499	Heat shock protein HSP 90-beta	light	23.5990640407811
126	E13_Liver_2_1_126	E13	Liver	2	1	LTAIDILTTCAADIQR	1xCarbamidomethyl [C10]	1774.93676	Q6P4T2	U5 small nuclear ribonucleoprotein 200 kDa helicase	light	24.0479218885532
126	E13_Liver_2_1_126	E13	Liver	2	1	LTAKKQELEEICHDLEAR	1xCarbamidomethyl [C12]	2183.11249	Q8VDD5	Myosin-9	light	25.248209284025
126	E13_Liver_2_1_126	E13	Liver	2	1	ISVIHTLQTDFRGPVAPAFALWDGELLTHSGLEVPKGL	""	4085.18586	Q91WK1	SPRY domain-containing protein 4	light	21.5937805645096
126	E13_Liver_2_1_126	E13	Liver	2	1	LSVLGAITSVQQR	""	1371.79544	Q8BWY3	Eukaryotic peptide chain release factor subunit 1	light	25.9631268889073
126	E13_Liver_2_1_126	E13	Liver	2	1	LSSQMADDMLKK	""	1366.6705	O88986	"2-amino-3-ketobutyrate coenzyme A ligase	mitochondrial"	light
126	E13_Liver_2_1_126	E13	Liver	2	1	LSSPCIMVVNHDASSIPR	1xCarbamidomethyl [C5]	1982.97864	Q1HFZ0-1	tRNA (Cytosine(34)-C(5))-methyltransferase	light	23.9676469443736
126	E13_Liver_2_1_126	E13	Liver	2	1	ISSNIQKITQCSVEIQR	1xCarbamidomethyl [C11]	2004.05425	O70439	Syntaxin-7	light	22.5002901078343
126	E13_Liver_2_1_126	E13	Liver	2	1	GAAQNIIPASTGAAK	""	1369.7434	P16858	glyceraldehyde-3-phosphate dehydrogenase	light	30.4226526645822
126	E13_Liver_2_1_126	E13	Liver	2	1	ISSLTATLHAHSR	""	1393.75464	Q8BG17	Nucleolar protein 12	light	22.8622364075184
126	E13_Liver_2_1_126	E13	Liver	2	1	GAAQNIIPASTGAAKAVGK	""	1724.96536	P16858	glyceraldehyde-3-phosphate dehydrogenase	light	27.9346212360061
126	E13_Liver_2_1_126	E13	Liver	2	1	ISSIQATTAAGSGHPTSCCSAAEIMAVLFFHTMR	2xCarbamidomethyl [C18; C19]	3610.69094	P40142	Transketolase	light	27.267573613397
126	E13_Liver_2_1_126	E13	Liver	2	1	LSSLIILMPHHVEPLER	""	1984.10483	P19324	Serpin H1	light	25.0940257217438
126	E13_Liver_2_1_126	E13	Liver	2	1	ISSLLEEQFQQGK	1xLabel:13C(6)15N(2) [K13]	1514.79405	P62242	40S ribosomal protein S8	light	29.5897445127743
126	E13_Liver_2_1_126	E13	Liver	2	1	GADFLVTEVENGGSLGSK	""	1779.87593	P52480; P52480-2	Pyruvate kinase PKM;Isoform M1 of Pyruvate kinase PKM	light	26.8526579908146
126	E13_Liver_2_1_126	E13	Liver	2	1	GADFLVTEVENGGSLGSKK	""	1907.9709	P52480; P52480-2	Pyruvate kinase PKM;Isoform M1 of Pyruvate kinase PKM	light	24.3008440769278
126	E13_Liver_2_1_126	E13	Liver	2	1	LSSLEKSSPTPR	""	1301.70596	P57776-2; P57776-3	Isoform 2 of Elongation factor 1-delta;Isoform 3 of Elongation factor 1-delta	light	24.7780113374237
126	E13_Liver_2_1_126	E13	Liver	2	1	GADKTVKGPDGLTALEATDNQAIK	""	2413.25691	P62774	Myotrophin	light	25.4830596702555
126	E13_Liver_2_1_126	E13	Liver	2	1	LSSFIGAIAIGDLVKSTLGPK	""	2087.21107	P80314	T-complex protein 1 subunit beta	light	22.9884595046378
126	E13_Liver_2_1_126	E13	Liver	2	1	LSSFIGAIAIGDLVK	""	1503.87811	P80314	T-complex protein 1 subunit beta	light	28.3264250444982
126	E13_Liver_2_1_126	E13	Liver	2	1	LSSEMNTSTVNSAREELMESR	""	2371.08641	P14733	Lamin-B1	light	28.4078674259304
126	E13_Liver_2_1_126	E13	Liver	2	1	ITESIGCVMTGMTADSR	1xCarbamidomethyl [C7]	1828.82378	Q9QUM9	Proteasome subunit alpha type-6	light	25.6235415058663
126	E13_Liver_2_1_126	E13	Liver	2	1	ISSVQSIVPALEIANAHR	""	1905.05524	P63038-1	"60 kDa heat shock protein	mitochondrial"	light
126	E13_Liver_2_1_126	E13	Liver	2	1	ISSVQSIVPALEIANAHRKPLVIIAEDVDGEALSTLVLNRLK	""	4492.55012	P63038-1	"60 kDa heat shock protein	mitochondrial"	light
126	E13_Liver_2_1_126	E13	Liver	2	1	ISVGSDADLVIWDPDSVKTISAK	""	2416.2606	O08553	Dihydropyrimidinase-related protein 2	light	25.9394446146236
126	E13_Liver_2_1_126	E13	Liver	2	1	ISVGSDADLVIWDPDSVK	""	1915.96475	O08553	Dihydropyrimidinase-related protein 2	light	23.712153951156
126	E13_Liver_2_1_126	E13	Liver	2	1	FYSSFSGGFKGPQPR	""	1661.80707	Q99KC8	von Willebrand factor A domain-containing protein 5A	light	22.8879541596049
126	E13_Liver_2_1_126	E13	Liver	2	1	FYTEDGNWDLVGNNTPIFFIR	""	2518.20375	P24270	catalase	light	22.4161201107246
126	E13_Liver_2_1_126	E13	Liver	2	1	LSVFHGETEIQNQTDLLSLSGR	""	2444.24159	Q8BU30	"isoleucine--tRNA ligase	cytoplasmic"	light
126	E13_Liver_2_1_126	E13	Liver	2	1	ISVAGVTSGNVGYLAHAIHQVTK	""	2322.25645	P05202	"Aspartate aminotransferase	mitochondrial"	light
126	E13_Liver_2_1_126	E13	Liver	2	1	LSVACFYGGTPYGGQIER	1xCarbamidomethyl [C5]	1974.93782	Q9JIK5	Nucleolar RNA helicase 2	light	25.6300378857338
126	E13_Liver_2_1_126	E13	Liver	2	1	ISVAAASKLLANMVYQYK	""	1970.07794	O55234	proteasome subunit beta type-5	light	23.018524341464
126	E13_Liver_2_1_126	E13	Liver	2	1	ISTVVSSKEVNKFQMAYSNLLR	""	2514.33847	P16254	Signal recognition particle 14 kDa protein	light	22.8140452345655
126	E13_Liver_2_1_126	E13	Liver	2	1	LSTVASTDILATVLEEMPPFPERESSILAK	""	3244.70212	P17427	AP-2 complex subunit alpha-2	light	21.9857365970066
126	E13_Liver_2_1_126	E13	Liver	2	1	ISTLTIEEGNLDIQRPK	""	1927.04948	Q8R3G1	Nuclear inhibitor of protein phosphatase 1	light	22.1071549646613
126	E13_Liver_2_1_126	E13	Liver	2	1	LSTLPSDFCGLTHLVK	1xCarbamidomethyl [C9]	1787.93603	Q922Q8	Leucine-rich repeat-containing protein 59	light	23.6496148232071
126	E13_Liver_2_1_126	E13	Liver	2	1	LSTLDVTHAPLVDKFWQFGGNER	""	2630.33616	Q5FW57	Glycine N-acyltransferase-like protein	light	23.076170856934
126	E13_Liver_2_1_126	E13	Liver	2	1	GAAELMQQKEATTEQQLRELFEK	""	2678.3454	O35490	Betaine--homocysteine S-methyltransferase 1	light	22.1500706237765
126	E13_Liver_2_1_126	E13	Liver	2	1	ISTEVGITNVDLSTVDKDQSIAPK	""	2530.32465	Q9DBG6	Dolichyl-diphosphooligosaccharide--protein glycosyltransferase subunit 2	light	20.9328437988149
126	E13_Liver_2_1_126	E13	Liver	2	1	ISSVQSIVPALEIANAHRKPLVIIAEDVDGEALSTLVLNR	""	4251.3711	P63038-1	"60 kDa heat shock protein	mitochondrial"	light
126	E13_Liver_2_1_126	E13	Liver	2	1	LTESPCALVASQYGWSGNMER	1xCarbamidomethyl [C6]	2356.06964	P08113	Endoplasmin	light	27.2793671692329
126	E13_Liver_2_1_126	E13	Liver	2	1	ITPSYVAFTPEGERLIGDAAK	""	2235.16557	P20029	78 kDa glucose-regulated protein	light	25.9062315222246
126	E13_Liver_2_1_126	E13	Liver	2	1	LTPEEEEILNKKR	""	1598.87481	P62242	40S ribosomal protein S8	light	28.7484610855903
126	E13_Liver_2_1_126	E13	Liver	2	1	ITPEEAKYKLCK	1xCarbamidomethyl [C11]	1479.78758	P62702	"40S ribosomal protein S4	X isoform"	light
126	E13_Liver_2_1_126	E13	Liver	2	1	FVKQDQVCIAR	1xCarbamidomethyl [C8]	1363.71508	Q8R050	Eukaryotic peptide chain release factor GTP-binding subunit ERF3A	light	23.2123415661206
126	E13_Liver_2_1_126	E13	Liver	2	1	LTNSMMMHGR	""	1177.52748	P97461	40S ribosomal protein S5	light	29.4468674876579
126	E13_Liver_2_1_126	E13	Liver	2	1	FVIATSTKVDISDVKIPK	""	1961.13175	P47911	60S ribosomal protein L6	light	24.2247372916754
126	E13_Liver_2_1_126	E13	Liver	2	1	ITNDAREDEMEENLTQVGSILGNLK	""	2789.36218	O09044	Synaptosomal-associated protein 23	light	23.2540842984782
126	E13_Liver_2_1_126	E13	Liver	2	1	FVIGGPQGDAGLTGR	""	1444.7543	Q3THS6	S-adenosylmethionine synthase isoform type-2	light	26.4353312247956
126	E13_Liver_2_1_126	E13	Liver	2	1	FVIGGPQGDAGLTGRK	""	1572.84927	Q3THS6	S-adenosylmethionine synthase isoform type-2	light	24.5376718782969
126	E13_Liver_2_1_126	E13	Liver	2	1	LTLYDIAHTPGVAADLSHIETR	""	2393.24595	P08249	"Malate dehydrogenase	mitochondrial"	light
126	E13_Liver_2_1_126	E13	Liver	2	1	LTLVCSTAPGPLELDLTGDLESFKKQSFVLK	1xCarbamidomethyl [C5]	3406.81782	Q99PT1	rho GDP-dissociation inhibitor 1	light	23.0451240583496
126	E13_Liver_2_1_126	E13	Liver	2	1	LTITYGPKVVR	""	1246.75178	P12710	"Fatty acid-binding protein	liver"	light
126	E13_Liver_2_1_126	E13	Liver	2	1	FVINYDYPNSSEDYIHR	""	2131.97196	Q61656	probable ATP-dependent RNA helicase DDX5	light	26.7501715035704
126	E13_Liver_2_1_126	E13	Liver	2	1	FVINYDYPNSSEDYVHR	""	2117.95631	Q501J6	Probable ATP-dependent RNA helicase DDX17	light	25.2562619670095
126	E13_Liver_2_1_126	E13	Liver	2	1	ITISSLQDLTLYNPER	""	1862.98582	O88477	Insulin-like growth factor 2 mRNA-binding protein 1	light	24.1541045316761
126	E13_Liver_2_1_126	E13	Liver	2	1	ITISSLQDLSIYNPER	""	1848.97017	Q5SF07	Insulin-like growth factor 2 mRNA-binding protein 2	light	23.1206636120404
126	E13_Liver_2_1_126	E13	Liver	2	1	ITISPLQELTLYNPER	""	1887.0222	Q9CPN8	Insulin-like growth factor 2 mRNA-binding protein 3	light	21.9661588225098
126	E13_Liver_2_1_126	E13	Liver	2	1	ITLPVDFVTADKFDENAK	""	2023.03825	P09411	phosphoglycerate kinase 1	light	26.3613743810404
126	E13_Liver_2_1_126	E13	Liver	2	1	ITPSYVAFTPEGERLIGDAAKNQLTSNPENTVFDAK	""	3893.95559	P20029	78 kDa glucose-regulated protein	light	24.2836774811707
126	E13_Liver_2_1_126	E13	Liver	2	1	ITQACMEGHDFHEGVR	1xCarbamidomethyl [C5]	1886.82723	Q8QZS1	"3-hydroxyisobutyryl-CoA hydrolase	mitochondrial"	light
126	E13_Liver_2_1_126	E13	Liver	2	1	ITSLEVENQNLR	""	1415.74888	P57776-2; P57776-3	Isoform 2 of Elongation factor 1-delta;Isoform 3 of Elongation factor 1-delta	light	28.1296169587735
126	E13_Liver_2_1_126	E13	Liver	2	1	ITSLAQLNAANHDAAIFPGGFGAAK	""	2455.27283	Q9D172	"ES1 protein homolog	mitochondrial"	light
126	E13_Liver_2_1_126	E13	Liver	2	1	ITSGPFEPDLYKSEMEVQDAELKALLQSSASR	""	3539.7574	P50580	proliferation-associated protein 2G4	light	26.0598317763775
126	E13_Liver_2_1_126	E13	Liver	2	1	ITSGPFEPDLYKSEMEVQDAELK	""	2626.25928	P50580	proliferation-associated protein 2G4	light	26.7354016997105
126	E13_Liver_2_1_126	E13	Liver	2	1	FVEGLPINDFSR	""	1393.71104	P14152	"Malate dehydrogenase	cytoplasmic"	light
126	E13_Liver_2_1_126	E13	Liver	2	1	ITSEAEDLVANFFPK	""	1680.84793	P61290	Proteasome activator complex subunit 3	light	25.8074503692714
126	E13_Liver_2_1_126	E13	Liver	2	1	LTSDDVKEQIYKLAK	""	1750.95854	P62301	40S ribosomal protein S13	light	27.6287651008743
126	E13_Liver_2_1_126	E13	Liver	2	1	LTSDDVKEQIYK	""	1438.7424	P62301	40S ribosomal protein S13	light	26.3179919463374
126	E13_Liver_2_1_126	E13	Liver	2	1	ITSAVWGPLGECVIAGHESGELNQYSAK	1xCarbamidomethyl [C12]	2973.4411	Q9QZD9	Eukaryotic translation initiation factor 3 subunit I	light	25.3798061510288
126	E13_Liver_2_1_126	E13	Liver	2	1	FVFSLVDAMNGKEGVVECSFVQSK	1xCarbamidomethyl [C18]	2677.30004	P08249	"Malate dehydrogenase	mitochondrial"	light
126	E13_Liver_2_1_126	E13	Liver	2	1	LTRPGSSYFNLNPFEVLQIDPEVTDEEIKKR	""	3634.87515	Q6NZB0	DnaJ homolog subfamily C member 8	light	25.2249014000802
126	E13_Liver_2_1_126	E13	Liver	2	1	FVDRQKEVNENFAIDLIAQQPVNEVEHR	""	3337.69238	P52503	"NADH dehydrogenase [ubiquinone] iron-sulfur protein 6	mitochondrial"	light
126	E13_Liver_2_1_126	E13	Liver	2	1	ITLDNAYMEKCDENILWLDYKNICK	2xCarbamidomethyl [C11; C24]	3162.49445	P52480; P52480-2	Pyruvate kinase PKM;Isoform M1 of Pyruvate kinase PKM	light	25.7862551677889
126	E13_Liver_2_1_126	E13	Liver	2	1	FVNLGIEPPKGVLLFGPPGTGK	""	2237.26925	P46471	26S proteasome regulatory subunit 7	light	24.5479474407502
126	E13_Liver_2_1_126	E13	Liver	2	1	ITGEAFVQFASQELAEKALGK	""	2237.18122	Q9Z2X1-1	Heterogeneous nuclear ribonucleoprotein F	light	23.5479989344892
126	E13_Liver_2_1_126	E13	Liver	2	1	ITGEAFVQFASQELAEK	""	1867.94362	Q9Z2X1-1	Heterogeneous nuclear ribonucleoprotein F	light	26.9823468076035
126	E13_Liver_2_1_126	E13	Liver	2	1	FVTVQTISGTGALR	""	1449.806	P05202	"Aspartate aminotransferase	mitochondrial"	light
126	E13_Liver_2_1_126	E13	Liver	2	1	FVTVQTISGTGALRVGASFLQR	""	2308.27719	P05202	"Aspartate aminotransferase	mitochondrial"	light
126	E13_Liver_2_1_126	E13	Liver	2	1	FVVDLSDQVAPTDIEEGMR	""	2121.01686	P46471	26S proteasome regulatory subunit 7	light	25.1529164105283
126	E13_Liver_2_1_126	E13	Liver	2	1	FVVDVDKNIDINDVTPNCR	1xCarbamidomethyl [C18]	2233.09176	P62196	26S proteasome regulatory subunit 8	light	24.7005280880582
126	E13_Liver_2_1_126	E13	Liver	2	1	ITGDYLCSPEENIYKIDFVR	1xCarbamidomethyl [C7]	2432.18024	Q9Z2R6	protein unc-119 homolog A	light	22.7051465787853
126	E13_Liver_2_1_126	E13	Liver	2	1	ITGCTSPGKTVTIVVR	1xCarbamidomethyl [C4]	1688.93637	P80315	T-complex protein 1 subunit delta	light	24.0325976688917
126	E13_Liver_2_1_126	E13	Liver	2	1	ITFTGEADQAPGVEPGDIVLLLQEKEHEVFQR	""	3565.8173	Q9QYJ0	DnaJ homolog subfamily A member 2	light	24.3182952411868
126	E13_Liver_2_1_126	E13	Liver	2	1	FVVQNVSAQKDGEK	""	1548.80165	Q61699	Heat shock protein 105 kDa	light	22.5836712505749
126	E13_Liver_2_1_126	E13	Liver	2	1	LTFKYERDSNYHLLMSVQESLER	""	2858.41415	P26443	"Glutamate dehydrogenase 1	mitochondrial"	light
126	E13_Liver_2_1_126	E13	Liver	2	1	ITFHGEGDQEPGLEPGDIIIVLDQKDHAVFTR	""	3546.78634	P63037	DnaJ homolog subfamily A member 1	light	23.1221592527329
126	E13_Liver_2_1_126	E13	Liver	2	1	LTFDSSFSPNTGKK	""	1528.7642	Q60932-1	voltage-dependent anion-selective channel protein 1	light	25.6613338198412
126	E13_Liver_2_1_126	E13	Liver	2	1	FWEVISDEHGIDPTGSYHGDSDLQLER	""	3102.40755	Q7TMM9; Q9CWF2	Tubulin beta-2A chain;Tubulin beta-2B chain	light	26.3717161674804
126	E13_Liver_2_1_126	E13	Liver	2	1	FWEVISDEHGIDPTGTYHGDSDLQLDR	""	3102.40755	P99024	tubulin beta-5 chain	light	29.5856843104572
126	E13_Liver_2_1_126	E13	Liver	2	1	FWEVISDEHGIDPTGTYHGDSDLQLDRISVYYNEATGGKYVPR	""	4900.31253	P99024	tubulin beta-5 chain	light	27.5537135970512
126	E13_Liver_2_1_126	E13	Liver	2	1	FWEVISDEHGIDPTGTYHGDSDLQLER	""	3116.4232	Q9D6F9; P68372	Tubulin beta-4A chain;Tubulin beta-4B chain	light	28.5348135473708
126	E13_Liver_2_1_126	E13	Liver	2	1	LTGFHETSNINDFSAGVANR	""	2150.02612	P15105	Glutamine synthetase	light	23.7739926360283
126	E13_Liver_2_1_126	E13	Liver	2	1	ITLDNAYMEKCDENILWLDYK	1xCarbamidomethyl [C11]	2647.24185	P52480; P52480-2	Pyruvate kinase PKM;Isoform M1 of Pyruvate kinase PKM	light	24.3064244364678
126	E13_Liver_2_1_126	E13	Liver	2	1	FVTHVSDWGSLATISTIKEVR	""	2346.24522	O88668	Protein CREG1	light	25.1414720635608
126	E13_Liver_2_1_126	E13	Liver	2	1	FVNLGIEPPKGVLLFGPPGTGKTLCAR	1xCarbamidomethyl [C25]	2838.56987	P46471	26S proteasome regulatory subunit 7	light	23.8546203622167
126	E13_Liver_2_1_126	E13	Liver	2	1	ITKPGSIDSNNQLFAPGGR	""	1972.02466	Q6NZJ6	eukaryotic translation initiation factor 4 gamma 1	light	25.8136241510445
126	E13_Liver_2_1_126	E13	Liver	2	1	ITKFENAFLSHVISQHQSLLGNIR	""	2752.48931	Q03265	"ATP synthase subunit alpha	mitochondrial"	light
126	E13_Liver_2_1_126	E13	Liver	2	1	LTKEFSVYMTKDGR	""	1674.85197	P05202	"Aspartate aminotransferase	mitochondrial"	light
126	E13_Liver_2_1_126	E13	Liver	2	1	FVPFAAVAAANCINIPLMR	1xCarbamidomethyl [C12]	2075.09288	Q99JR1; Q91V61	Sideroflexin-1;Sideroflexin-3	light	22.986626187219
126	E13_Liver_2_1_126	E13	Liver	2	1	LTKEFSVYMTK	""	1346.70245	P05202	"Aspartate aminotransferase	mitochondrial"	light
126	E13_Liver_2_1_126	E13	Liver	2	1	FVPREEGPYEVEVTYDGVPVPGSPFPLEAVAPTKPSKVK	""	4212.19034	Q8BTM8	Filamin-A	light	23.7136567910326
126	E13_Liver_2_1_126	E13	Liver	2	1	LTHSGIFTLYSYRDPNSIETLQSFGK	""	2974.49451	Q8K411-1	"Presequence protease	mitochondrial"	light
126	E13_Liver_2_1_126	E13	Liver	2	1	LTGVFAPRPSTGPHKLRECLPLIIFLR	1xCarbamidomethyl [C19]	3088.76046	P62702	"40S ribosomal protein S4	X isoform"	light
126	E13_Liver_2_1_126	E13	Liver	2	1	LTGVFAPRPSTGPHKLR	""	1834.04461	P62702	"40S ribosomal protein S4	X isoform"	light
126	E13_Liver_2_1_126	E13	Liver	2	1	LTGSLSGWTSPKDVILK	""	1802.00583	Q99KI0	"Aconitate hydratase	mitochondrial"	light
126	E13_Liver_2_1_126	E13	Liver	2	1	LTGNFKHASSILPITEFSDITR	""	2447.2929	Q61029	"Lamina-associated polypeptide 2	isoforms beta/delta/epsilon/gamma"	light
126	E13_Liver_2_1_126	E13	Liver	2	1	ITGMLLEIDNSELLHMLESPESLR	""	2740.38958	P29341	Polyadenylate-binding protein 1	light	22.1371196699514
126	E13_Liver_2_1_126	E13	Liver	2	1	FVSILMESIPLPDRGS	""	1760.92513	P23492	purine nucleoside phosphorylase	light	26.0334270345906
126	E13_Liver_2_1_126	E13	Liver	2	1	LTGMAFRVPTPNVSVVDLTCR	1xCarbamidomethyl [C20]	2333.21043	P16858	glyceraldehyde-3-phosphate dehydrogenase	light	27.5554169409694
126	E13_Liver_2_1_126	E13	Liver	2	1	FVSISDLFVPKDLGTDSQIFISR	""	2584.36573	Q61598	Rab GDP dissociation inhibitor beta	light	25.1065415355048
126	E13_Liver_2_1_126	E13	Liver	2	1	LTGIKHELQANCYEEVKDR	1xCarbamidomethyl [C12]	2303.14486	P18760	Cofilin-1	light	26.911700444951
126	E13_Liver_2_1_126	E13	Liver	2	1	ITGHFYACQVAQR	1xCarbamidomethyl [C8]	1550.75326	Q9CPN8	Insulin-like growth factor 2 mRNA-binding protein 3	light	24.5223722430024
126	E13_Liver_2_1_126	E13	Liver	2	1	LVREIAQDFKTDLR	""	1703.94389	P84244; P68433; P84228	histone H3.3;Histone H3.1;histone H3.2	light	33.5915437203282
126	E13_Liver_2_1_126	E13	Liver	2	1	FLVHNVKELEVLLMCNK	1xCarbamidomethyl [C15]	2086.11876	P62911	60S ribosomal protein L32	light	29.5968253884078
126	E13_Liver_2_1_126	E13	Liver	2	1	FLVHNVKELEVLLMCNK	1xCarbamidomethyl [C15]; 1xOxidation [M14]	2102.11368	P62911	60S ribosomal protein L32	light	22.8164502152294
126	E13_Liver_2_1_126	E13	Liver	2	1	MATEVAADALGEEWKGYVVR	1xOxidation [M1]	2211.07504	P62754	40S RIBOSOMAL PROTEIN S6	light	25.1035271383783
126	E13_Liver_2_1_126	E13	Liver	2	1	MATEVAADALGEEWKGYVVR	""	2195.08013	P62754	40S RIBOSOMAL PROTEIN S6	light	29.9884542603702
126	E13_Liver_2_1_126	E13	Liver	2	1	FLVLDEADGLLSQGYSDFINR	""	2372.17687	Q91VR5	ATP-dependent RNA helicase DDX1	light	24.421585774651
126	E13_Liver_2_1_126	E13	Liver	2	1	MATEVAADALGEEWK	""	1620.7574	P62754	40S RIBOSOMAL PROTEIN S6	light	25.0476684527052
126	E13_Liver_2_1_126	E13	Liver	2	1	MATVWDEAEQDGIGEEVLK	""	2119.98523	O88685	26S proteasome regulatory subunit 6A	light	23.5972529654278
126	E13_Liver_2_1_126	E13	Liver	2	1	MASNIFGTPEENPPSWAK	""	1975.92184	P97825	Jupiter microtubule associated homolog 1	light	26.0644977353071
126	E13_Liver_2_1_126	E13	Liver	2	1	MAQSSSKSPELLAR	""	1504.7788	Q9WTX6	Cullin-1	light	24.0462740714637
126	E13_Liver_2_1_126	E13	Liver	2	1	MAQDLKDIIEHLNMAGGPADTSDPLQQICK	1xCarbamidomethyl [C29]	3309.59121	Q63850	nuclear pore glycoprotein p62	light	24.9221291299345
126	E13_Liver_2_1_126	E13	Liver	2	1	MANQFALYKPVTDLFLQLVDSGKVDEAR	""	3168.6398	Q6PB66	"Leucine-rich PPR motif-containing protein	mitochondrial"	light
126	E13_Liver_2_1_126	E13	Liver	2	1	MALVGLGVSHSVLKQVAEQFLNMRGGLGLAGAK	""	3351.83918	Q9DB77	"Cytochrome b-c1 complex subunit 2	mitochondrial"	light
126	E13_Liver_2_1_126	E13	Liver	2	1	MALVGLGVSHSVLKQVAEQFLNMR	""	2627.41601	Q9DB77	"Cytochrome b-c1 complex subunit 2	mitochondrial"	light
126	E13_Liver_2_1_126	E13	Liver	2	1	MALVGLGVSHSVLK	""	1410.81373	Q9DB77	"Cytochrome b-c1 complex subunit 2	mitochondrial"	light
126	E13_Liver_2_1_126	E13	Liver	2	1	MAIMVQSPMFDGKVPHWYHFSCFWK	1xCarbamidomethyl [C22]	3129.43946	P11103	Poly [ADP-ribose] polymerase 1	light	26.3706785946179
126	E13_Liver_2_1_126	E13	Liver	2	1	MALLVQELLHHQWDAADDIHR	""	2511.25614	Q80VJ2	Steroid receptor RNA activator 1	light	24.5425780171602
126	E13_Liver_2_1_126	E13	Liver	2	1	MASSSGEGKELYLSWVVEAR	""	2199.07504	P37040	NADPH--cytochrome P450 reductase	light	21.7201976984583
126	E13_Liver_2_1_126	E13	Liver	2	1	MAVNKAGPVVTDNGNFILDWKFDR	""	2707.36608	P47968	ribose-5-phosphate isomerase	light	22.3424964297019
126	E13_Liver_2_1_126	E13	Liver	2	1	MDATANDVPSPYEVK	""	1636.75231	P27773	Protein disulfide-isomerase A3	light	28.4162117487688
126	E13_Liver_2_1_126	E13	Liver	2	1	MDATANDITNDQYK	""	1599.69553	P08003	Protein disulfide-isomerase A4	light	23.6555165294525
126	E13_Liver_2_1_126	E13	Liver	2	1	MDAILTEAIKACFQK	1xCarbamidomethyl [C12]	1738.88664	Q3TEA8-1	Heterochromatin protein 1-binding protein 3	light	23.4990871243755
126	E13_Liver_2_1_126	E13	Liver	2	1	FLTALAQDGVINEEALSVTELDRIYGGLTSK	""	3323.73693	Q9WU78-3	Isoform 3 of Programmed cell death 6-interacting protein	light	22.3840324845459
126	E13_Liver_2_1_126	E13	Liver	2	1	FLTAVQGGSFILSSVGSQLVR	""	2166.19173	Q8R0G9	Nuclear pore complex protein Nup133	light	23.3631704032279
126	E13_Liver_2_1_126	E13	Liver	2	1	FLTEELSLDQDR	""	1465.71691	O35215	D-dopachrome decarboxylase	light	24.9661563576044
126	E13_Liver_2_1_126	E13	Liver	2	1	FLTEELSLDQDRIVIR	""	1947.05457	O35215	D-dopachrome decarboxylase	light	24.0964442892135
126	E13_Liver_2_1_126	E13	Liver	2	1	MCRQDPSVLHTEEMR	1xCarbamidomethyl [C2]	1888.84625	Q99L47	Hsc70-interacting protein	light	25.8713110957009
126	E13_Liver_2_1_126	E13	Liver	2	1	FITHAPPGEFNEVFNDVR	""	2089.01376	P47753	F-actin-capping protein subunit alpha-1	light	27.1587937987149
126	E13_Liver_2_1_126	E13	Liver	2	1	MCLDQYSMLPATPWGVWEIIKR	1xCarbamidomethyl [C2]	2694.32408	P18155	"Bifunctional methylenetetrahydrofolate dehydrogenase/cyclohydrolase	mitochondrial"	light
126	E13_Liver_2_1_126	E13	Liver	2	1	FLTLPPVLHLQLMR	""	1677.98728	Q6A4J8-2	Isoform 2 of Ubiquitin carboxyl-terminal hydrolase 7	light	23.3171638849249
126	E13_Liver_2_1_126	E13	Liver	2	1	MCHNINRVVYIFGPPVKEPPTDVTPTFLTTGVLSTLR	1xCarbamidomethyl [C2]	4170.18785	Q3THK7	GMP synthase [glutamine-hydrolyzing]	light	24.5005624339792
126	E13_Liver_2_1_126	E13	Liver	2	1	MCEIVFEDPKTPGEKQFAYQCSWGLTTR	2xCarbamidomethyl [C2; C21]	3378.55918	Q8CGC7	Bifunctional glutamate/proline--tRNA ligase	light	24.5399288511352
126	E13_Liver_2_1_126	E13	Liver	2	1	MCDLVSDFDGFSER	1xCarbamidomethyl [C2]	1677.68833	P46664	adenylosuccinate synthetase isozyme 2	light	24.5775803809119
126	E13_Liver_2_1_126	E13	Liver	2	1	MCDFGISGYLVDSVAK	1xCarbamidomethyl [C2]	1761.81862	O09110; P70236	dual specificity mitogen-activated protein kinase kinase 3;Dual specificity mitogen-activated protein kinase kinase 6	light	21.9664039715249
126	E13_Liver_2_1_126	E13	Liver	2	1	MAVTFIGNSTAIQELFKR	""	2026.07901	P99024	tubulin beta-5 chain	light	30.4141607085403
126	E13_Liver_2_1_126	E13	Liver	2	1	MAVTFIGNSTAIQELFK	""	1869.9779	P99024	tubulin beta-5 chain	light	22.6863610642193
126	E13_Liver_2_1_126	E13	Liver	2	1	MAVRNNLAGAEELFAR	""	1761.90646	Q68FD5	Clathrin heavy chain 1	light	25.7035482473535
126	E13_Liver_2_1_126	E13	Liver	2	1	MALIQMGSVEEAVQALIELHNHDLGENHHLRVSFSK	""	4053.04331	P17225	Polypyrimidine tract-binding protein 1	light	23.2320051124241
126	E13_Liver_2_1_126	E13	Liver	2	1	MALIQMGSVEEAVQALIELHNHDLGENHHLR	""	3504.74747	P17225	Polypyrimidine tract-binding protein 1	light	25.9694990342668
126	E13_Liver_2_1_126	E13	Liver	2	1	MAILQIMKELNKR	""	1587.90731	Q62318	Transcription intermediary factor 1-beta	light	26.3443572742539
126	E13_Liver_2_1_126	E13	Liver	2	1	MAAMAKPDCIITCDGNNITVKTESTVK	2xCarbamidomethyl [C9; C13]	2968.42466	Q05816	"Fatty acid-binding protein	epidermal"	light
126	E13_Liver_2_1_126	E13	Liver	2	1	FMNPFNLPNLYQK	""	1625.81446	Q60864	stress-induced-phosphoprotein 1	light	25.701236016145
126	E13_Liver_2_1_126	E13	Liver	2	1	FMNPFNLPNLYQKLENDPR	""	2350.16486	Q60864	stress-induced-phosphoprotein 1	light	26.3485983616326
126	E13_Liver_2_1_126	E13	Liver	2	1	MAAMAKPDCIITCDGNNITVK	2xCarbamidomethyl [C9; C13]	2323.09131	Q05816	"Fatty acid-binding protein	epidermal"	light
126	E13_Liver_2_1_126	E13	Liver	2	1	MAAISESNINLCGSHCGVSIGEDGPSQMALEDLAMFR	2xCarbamidomethyl [C12; C16]	3967.77514	P40142	Transketolase	light	26.6673645294295
126	E13_Liver_2_1_126	E13	Liver	2	1	IYYKAQSDGIWGEHEVDYILFLRK	""	2943.50395	P58044	Isopentenyl-diphosphate Delta-isomerase 1	light	23.4605017667345
126	E13_Liver_2_1_126	E13	Liver	2	1	FMQTFVLAPEGSVANKFYVHNDIFR	""	2930.46579	P97855	Ras GTPase-activating protein-binding protein 1	light	26.937454239529
126	E13_Liver_2_1_126	E13	Liver	2	1	FMQTFVLAPEGSVPNKFYVHNDMFR	""	2974.43787	P97379-1	Ras GTPase-activating protein-binding protein 2	light	25.6029472100367
126	E13_Liver_2_1_126	E13	Liver	2	1	FMSILSSILTEKYR	""	1687.90875	P06467	Hemoglobin subunit zeta	light	23.4041239249175
126	E13_Liver_2_1_126	E13	Liver	2	1	FMSILSSILTEKYR	1xOxidation [M2]	1703.90367	P06467	Hemoglobin subunit zeta	light	23.4153647451461
126	E13_Liver_2_1_126	E13	Liver	2	1	LYVPVKEYPDFNFVGR	""	1943.00616	Q9QYS9-7	Isoform 7 of Protein quaking	light	25.8961292068068
126	E13_Liver_2_1_126	E13	Liver	2	1	IYVPALIFGQLLTSSNYDDDEKKVTGGR	""	3099.59971	Q01320	DNA topoisomerase 2-alpha	light	23.5429602884537
126	E13_Liver_2_1_126	E13	Liver	2	1	LYVGSLHFNITEDMLR	""	1907.96839	Q8VH51-1	RNA-binding protein 39	light	23.4818337912254
126	E13_Liver_2_1_126	E13	Liver	2	1	LYVELHRGEEPGQDQDPVQLLSGFPR	""	2979.49591	Q922Y1	UBX domain-containing protein 1	light	25.1823138739356
126	E13_Liver_2_1_126	E13	Liver	2	1	IYVDDGLISLQVKEK	""	1719.95273	P52480; P52480-2	Pyruvate kinase PKM;Isoform M1 of Pyruvate kinase PKM	light	28.9108069896549
126	E13_Liver_2_1_126	E13	Liver	2	1	MAAQAEPIGTETLER	""	1616.79485	P06467	Hemoglobin subunit zeta	light	32.6873048744921
126	E13_Liver_2_1_126	E13	Liver	2	1	FISTKLPDKTVEFLQEYIINR	""	2554.39155	Q9DBR0	A-kinase anchor protein 8	light	23.4857943072893
126	E13_Liver_2_1_126	E13	Liver	2	1	MAAQAEPIGTETLER	1xOxidation [M1]	1632.78976	P06467	Hemoglobin subunit zeta	light	27.0170770177541
126	E13_Liver_2_1_126	E13	Liver	2	1	MAILQIMKELNK	""	1431.8062	Q62318	Transcription intermediary factor 1-beta	light	25.2946303535978
126	E13_Liver_2_1_126	E13	Liver	2	1	MALKHPYFDDLDNQIK	""	1947.96331	P11440	Cyclin-dependent kinase 1	light	25.2898362546401
126	E13_Liver_2_1_126	E13	Liver	2	1	MALELLTQEFGIPVER	""	1845.9779	Q8BGQ7	"Alanine--tRNA ligase	cytoplasmic"	light
126	E13_Liver_2_1_126	E13	Liver	2	1	FIYMAVQHYIETLQR	""	1911.97857	P35235	tyrosine-protein phosphatase non-receptor type 11	light	23.7189971679815
126	E13_Liver_2_1_126	E13	Liver	2	1	FMADCPHTIGVEFGTR	1xCarbamidomethyl [C5]	1837.836	Q91V41	Ras-related protein Rab-14	light	22.8033727993977
126	E13_Liver_2_1_126	E13	Liver	2	1	MAGVKVPLVAMHHAYVVTER	""	2208.17801	Q99LB7	"Sarcosine dehydrogenase	mitochondrial"	light
126	E13_Liver_2_1_126	E13	Liver	2	1	MAGLKVLQLINDNTATALSYGVFR	""	2595.39632	Q9JKR6	Hypoxia up-regulated protein 1	light	24.9862978584669
126	E13_Liver_2_1_126	E13	Liver	2	1	MAGDPVANVRFNVAK	""	1588.82642	Q76MZ3	serine/threonine-protein phosphatase 2A 65 kDa regulatory subunit A alpha isoform	light	28.0685101522953
126	E13_Liver_2_1_126	E13	Liver	2	1	MAGDETQPTRFAFVEFADQNSVPR	""	2713.26749	Q8BZX4-2	Isoform 2 of Splicing regulatory glutamine/lysine-rich protein 1	light	23.5364132359859
126	E13_Liver_2_1_126	E13	Liver	2	1	MAENLGFLGSLKNQAADQITK	""	2249.15944	Q9Z2I8	"Succinate--CoA ligase [GDP-forming] subunit beta	mitochondrial"	light
126	E13_Liver_2_1_126	E13	Liver	2	1	MAEIGEHVAPSEAANSLEQAQAAAER	""	2680.26313	B2RQC6	CAD protein	light	25.5322705431888
126	E13_Liver_2_1_126	E13	Liver	2	1	MADEAVCVGPAPTSK	1xCarbamidomethyl [C7]	1532.70834	Q91ZA3	"Propionyl-CoA carboxylase alpha chain	mitochondrial"	light
126	E13_Liver_2_1_126	E13	Liver	2	1	MADCGGLPQISQPAKLAEAFKYFVQGMGYMPSASMTR	1xCarbamidomethyl [C4]	4038.9043	Q62433	Protein NDRG1	light	21.5690266093375
126	E13_Liver_2_1_126	E13	Liver	2	1	FMFNIADGGFTELHSLWQNEER	""	2641.214	Q6PDQ2	Chromodomain-helicase-DNA-binding protein 4	light	24.9561831055363
126	E13_Liver_2_1_126	E13	Liver	2	1	MACGAEFSMLMDCKGNLYSFGCPEYGQLGHNSDGKFIAR	3xCarbamidomethyl [C3; C13; C22]	4418.92182	Q8BK67	Protein RCC2	light	25.385203613769
126	E13_Liver_2_1_126	E13	Liver	2	1	FMGKGVSQAVEHINK	""	1644.85264	P17182	alpha-enolase	light	28.4253813733901
126	E13_Liver_2_1_126	E13	Liver	2	1	FMGKGVSQAVEHINKTIAPALVSK	""	2525.39084	P17182	alpha-enolase	light	29.0044782585077
126	E13_Liver_2_1_126	E13	Liver	2	1	MAATFIGNSTAIQELFKR	""	1998.04771	Q9D6F9	Tubulin beta-4A chain	light	22.3661615714219
126	E13_Liver_2_1_126	E13	Liver	2	1	MAATFIGNSTAIQELFK	1xOxidation [M1]	1857.94151	Q9D6F9	Tubulin beta-4A chain	light	25.5195870659038
126	E13_Liver_2_1_126	E13	Liver	2	1	MAAQAEPIGTETLERLFCSYPQTK	1xCarbamidomethyl [C18]	2741.32731	P06467	Hemoglobin subunit zeta	light	28.9596693027622
126	E13_Liver_2_1_126	E13	Liver	2	1	FLSSAAAVSKEHPVVISK	""	1870.04327	B2RQC6	CAD protein	light	25.2018104017751
126	E13_Liver_2_1_126	E13	Liver	2	1	FIPCSPFSDYVYKR	1xCarbamidomethyl [C4]	1778.85705	Q62188	Dihydropyrimidinase-related protein 3	light	26.0727812768848
126	E13_Liver_2_1_126	E13	Liver	2	1	MEELEAGRELMSK	""	1522.72399	Q9R0N0	galactokinase	light	25.400880869131
126	E13_Liver_2_1_126	E13	Liver	2	1	MEEDPDDVPHGHITSLAVKR	""	2246.08701	Q9QY36; Q3UX61	N-alpha-acetyltransferase 10;N-alpha-acetyltransferase 11	light	24.5616599315312
126	E13_Liver_2_1_126	E13	Liver	2	1	MEDSMDMDMSPLRPQNYLFGCELK	1xAcetyl [N-Term]; 1xCarbamidomethyl [C21]	2949.25957	Q61937	Nucleophosmin	light	25.5514077224322
126	E13_Liver_2_1_126	E13	Liver	2	1	MEDQEALGFEHMGLDPR	1xAcetyl [N-Term]	2016.87899	Q9D0R4	Probable ATP-dependent RNA helicase DDX56	light	23.5962035218012
126	E13_Liver_2_1_126	E13	Liver	2	1	MEATKQVVNFGPGPAKLPHSVLLEIQK	1xAcetyl [N-Term]	2973.62302	Q99K85	phosphoserine aminotransferase	light	25.6578790581845
126	E13_Liver_2_1_126	E13	Liver	2	1	MEANGFGLQNFPELK	1xAcetyl [N-Term]	1736.83123	P70697	Uroporphyrinogen decarboxylase	light	22.9205369506529
126	E13_Liver_2_1_126	E13	Liver	2	1	MEAIAKYDFK	1xAcetyl [N-Term]	1257.61839	Q60631	Growth factor receptor-bound protein 2	light	24.8297063819002
126	E13_Liver_2_1_126	E13	Liver	2	1	MEAAGFTVSGADHPICPVMLGDAR	1xCarbamidomethyl [C16]	2502.15741	O88986	"2-amino-3-ketobutyrate coenzyme A ligase	mitochondrial"	light
126	E13_Liver_2_1_126	E13	Liver	2	1	MDYVEINIDHKFHR	""	1816.87991	Q8VDJ3	Vigilin	light	25.0735103992188
126	E13_Liver_2_1_126	E13	Liver	2	1	FLQASEDLLKEHYTDLKDRPFFTGLVK	""	3210.68338	P15532	Nucleoside diphosphate kinase A	light	28.042737048106
126	E13_Liver_2_1_126	E13	Liver	2	1	FIQAWQSLPEFGITHFIAR	""	2261.18658	Q8CIB5	Fermitin family homolog 2	light	22.6227707198537
126	E13_Liver_2_1_126	E13	Liver	2	1	MDTSRVQPIKLAR	1xAcetyl [N-Term]	1556.85772	P62858	40S ribosomal protein S28	light	28.5710912107007
126	E13_Liver_2_1_126	E13	Liver	2	1	MDTDLETMDLDQGGEALAPR	""	2177.96892	Q6P4T2	U5 small nuclear ribonucleoprotein 200 kDa helicase	light	24.7916043885845
126	E13_Liver_2_1_126	E13	Liver	2	1	MDSTNADALYVR	""	1355.62599	Q9QYI3	DnaJ homolog subfamily C member 7	light	24.7087726930064
126	E13_Liver_2_1_126	E13	Liver	2	1	FIQDSIFGLCPHMTEDNKDLIQGK	1xCarbamidomethyl [C10]	2806.35386	P27773	Protein disulfide-isomerase A3	light	26.3785466279132
126	E13_Liver_2_1_126	E13	Liver	2	1	MDSTEPPYSQKR	""	1438.6631	P10126	Elongation factor 1-alpha 1	light	26.2212734184615
126	E13_Liver_2_1_126	E13	Liver	2	1	FIQDSIFGLCPHMTEDNKDLIQGKDLLTAYYDVDYEK	1xCarbamidomethyl [C10]	4395.08357	P27773	Protein disulfide-isomerase A3	light	23.6358817684858
126	E13_Liver_2_1_126	E13	Liver	2	1	MDSTANEVEAVKVHSFPTLKFFPASADR	""	3094.53025	P09103	Protein disulfide-isomerase	light	26.3478524356142
126	E13_Liver_2_1_126	E13	Liver	2	1	MEEIVEGCTGALHILAR	1xCarbamidomethyl [C8]	1898.94628	Q02257; Q02248	Junction plakoglobin;Catenin beta-1	light	22.5907232947848
126	E13_Liver_2_1_126	E13	Liver	2	1	MENERTKDLIIEQR	""	1774.91161	Q8VDJ3	Vigilin	light	24.9125408644336
126	E13_Liver_2_1_126	E13	Liver	2	1	FILREDPAYLHYYDPAGGEDPLGAVHLR	""	3184.58506	Q9JHK5	pleckstrin	light	22.6075147661393
126	E13_Liver_2_1_126	E13	Liver	2	1	FLLSESGSGKGAAMVTAVAYR	""	2115.0903	P17710-1	Hexokinase-1	light	22.6697961859065
126	E13_Liver_2_1_126	E13	Liver	2	1	MELVEVLKRGVQQVTGHGGLR	1xAcetyl [N-Term]	2348.28671	Q7TMF3	NADH dehydrogenase [ubiquinone] 1 alpha subcomplex subunit 12	light	21.9458704744549
126	E13_Liver_2_1_126	E13	Liver	2	1	MELSDANLQTLTEYLKK	1xAcetyl [N-Term]	2039.03653	Q9ERK4	Exportin-2	light	24.9649711307016
126	E13_Liver_2_1_126	E13	Liver	2	1	MEIQIKDLSQQIR	""	1601.86795	F6ZDS4	Nucleoprotein TPR	light	24.4915756654623
126	E13_Liver_2_1_126	E13	Liver	2	1	MELMIMETQAQVCR	1xCarbamidomethyl [C13]	1739.79473	P36552	"Oxygen-dependent coproporphyrinogen-III oxidase	mitochondrial"	light
126	E13_Liver_2_1_126	E13	Liver	2	1	MELGELLYNKSEYIETASGNKVSR	1xAcetyl [N-Term]	2773.37129	Q9QZB9	Dynactin subunit 5	light	24.7243169126314
126	E13_Liver_2_1_126	E13	Liver	2	1	MEIATKDPLNPIKQDVK	""	1940.05212	Q9D819	Inorganic pyrophosphatase	light	24.5024175032131
126	E13_Liver_2_1_126	E13	Liver	2	1	MEKTLETVPLER	1xAcetyl [N-Term]	1487.77741	O88569	heterogeneous nuclear ribonucleoproteins A2/B1	light	25.8440519303253
126	E13_Liver_2_1_126	E13	Liver	2	1	MEKGEHSIVYLKPSYAFGSVGKER	""	2712.3814	P30416	Peptidyl-prolyl cis-trans isomerase FKBP4	light	27.2278388914376
126	E13_Liver_2_1_126	E13	Liver	2	1	FIMESGAKGCEVVVSGK	1xCarbamidomethyl [C10]	1797.88737	P62908	40S ribosomal protein S3	light	27.6237548494226
126	E13_Liver_2_1_126	E13	Liver	2	1	MEHAAPLAVPLGQAEVFQALQR	1xAcetyl [N-Term]	2418.25983	Q5U4D9	THO complex subunit 6 homolog	light	22.8500553690864
126	E13_Liver_2_1_126	E13	Liver	2	1	FIMESGAKGCEVVVSGKLR	1xCarbamidomethyl [C10]	2067.07254	P62908	40S ribosomal protein S3	light	24.8196198404583
126	E13_Liver_2_1_126	E13	Liver	2	1	MEGYHKPDQQKLQALKDTANR	1xAcetyl [N-Term]	2513.25653	P40142	Transketolase	light	26.1302654010929
126	E13_Liver_2_1_126	E13	Liver	2	1	MEGHDPKEPEQLRK	1xAcetyl [N-Term]	1735.84319	Q8BG05-2	Isoform 2 of Heterogeneous nuclear ribonucleoprotein A3	light	28.4600570308643
126	E13_Liver_2_1_126	E13	Liver	2	1	MEGHDPKEPEQLR	1xAcetyl [N-Term]	1607.74823	Q8BG05-2	Isoform 2 of Heterogeneous nuclear ribonucleoprotein A3	light	28.995889321102
126	E13_Liver_2_1_126	E13	Liver	2	1	MEGEAVEAIVEESETFIKGKER	1xAcetyl [N-Term]	2523.22831	Q61164	Transcriptional repressor CTCF	light	25.1062413536741
126	E13_Liver_2_1_126	E13	Liver	2	1	MEGCVSNIMICNLAYSGKLDELKER	1xAcetyl [N-Term]; 2xCarbamidomethyl [C4; C11]	2972.39845	Q9Z2X2	26S proteasome non-ATPase regulatory subunit 10	light	23.3017772183333
126	E13_Liver_2_1_126	E13	Liver	2	1	MEELSQALASSFSVSQELNSTAAPHPR	1xAcetyl [N-Term]	2929.39963	Q80W37	Snurportin-1	light	20.6288968146051
126	E13_Liver_2_1_126	E13	Liver	2	1	FNADEFEDMVAEK	""	1544.65735	Q6ZWV3	60S ribosomal protein L10	light	25.7181604358539
126	E13_Liver_2_1_126	E13	Liver	2	1	MDSTANEVEAVKVHSFPTLK	""	2203.10634	P09103	Protein disulfide-isomerase	light	28.0393679419363
126	E13_Liver_2_1_126	E13	Liver	2	1	FISDKDASVVGFFR	""	1587.81657	P27773	Protein disulfide-isomerase A3	light	26.7766823163297
126	E13_Liver_2_1_126	E13	Liver	2	1	FISDKDASVVGFFRDLFSDGHSEFLK	""	2963.4574	P27773	Protein disulfide-isomerase A3	light	25.5214265952703
126	E13_Liver_2_1_126	E13	Liver	2	1	MDKEETKDWILPSDYDHAEAEAR	""	2749.241	O35887	Calumenin	light	23.0458399667474
126	E13_Liver_2_1_126	E13	Liver	2	1	MDHYDSQQTNDYMQPEEDWDRDLLLDPAWEK	1xAcetyl [N-Term]	3925.65922	Q7TPR4	Alpha-actinin-1	light	23.7544711166718
126	E13_Liver_2_1_126	E13	Liver	2	1	MDGSGEQLGSGGPTSSEQIMK	1xAcetyl [N-Term]	2137.93762	Q07813-1	Apoptosis regulator BAX	light	22.9333071410529
126	E13_Liver_2_1_126	E13	Liver	2	1	FLSEHPGGEEVLLEQAGADATESFEDVGHSPDAR	""	3596.64119	Q9CQX2	Cytochrome b5 type B	light	25.1306960810537
126	E13_Liver_2_1_126	E13	Liver	2	1	MDGIVPDIAVGTKR	1xAcetyl [N-Term]	1513.80429	P17225	Polypyrimidine tract-binding protein 1	light	28.1773821254854
126	E13_Liver_2_1_126	E13	Liver	2	1	MDGLVAQCSAR	1xAcetyl [N-Term]; 1xCarbamidomethyl [C8]	1249.56637	Q9D0I9	"arginine--tRNA ligase	cytoplasmic"	light
126	E13_Liver_2_1_126	E13	Liver	2	1	MDGEEKTYGGCEGPDAMYVK	1xAcetyl [N-Term]; 1xCarbamidomethyl [C11]	2278.9301	P83940	elongin-C	light	23.9920577755592
126	E13_Liver_2_1_126	E13	Liver	2	1	MDGEDDSNLVIKKR	1xAcetyl [N-Term]	1661.81631	Q91WE2	Protein FAM192A	light	23.597509410334
126	E13_Liver_2_1_126	E13	Liver	2	1	FLSNGHVTIPGQQDKDMFQETMEAMR	""	3010.38557	Q8VDD5	Myosin-9	light	25.8347471241011
126	E13_Liver_2_1_126	E13	Liver	2	1	MDENQFVAVTSTNAAKVFNLYPR	""	2615.29225	O08553	Dihydropyrimidinase-related protein 2	light	24.9979641815044
126	E13_Liver_2_1_126	E13	Liver	2	1	MDDYAVLSDTELAAVLR	1xAcetyl [N-Term]	1923.93682	O08579	Emerin	light	22.3827118811404
126	E13_Liver_2_1_126	E13	Liver	2	1	MDDSEVESTASILASVKEQEAQFEKLTR	1xAcetyl [N-Term]	3183.53618	P30999-1	Catenin delta-1	light	23.3683958888177
126	E13_Liver_2_1_126	E13	Liver	2	1	MDDREDLVYQAKLAEQAER	1xAcetyl [N-Term]	2322.10305	P62259	14-3-3 protein epsilon	light	24.8345227440667
126	E13_Liver_2_1_126	E13	Liver	2	1	FLSQPFQVAEVFTGHMGK	1xLabel:13C(6)15N(2) [K18]	2031.02479	P56480	"ATP synthase subunit beta	mitochondrial"	light
126	E13_Liver_2_1_126	E13	Liver	2	1	FLSQPFQVAEVFTGHMGK	1xOxidation [M16]	2039.00551	P56480	"ATP synthase subunit beta	mitochondrial"	light
126	E13_Liver_2_1_126	E13	Liver	2	1	FLSQPFQVAEVFTGHMGKLVPLKETIK	""	3044.66416	P56480	"ATP synthase subunit beta	mitochondrial"	light
126	E13_Liver_2_1_126	E13	Liver	2	1	MDDREDLVYQAK	1xAcetyl [N-Term]	1524.69988	P62259	14-3-3 protein epsilon	light	30.0874233453998
126	E13_Liver_2_1_126	E13	Liver	2	1	FLRQYNFDGLNLDWQYPGSR	""	2489.19967	O35744	Chitinase-like protein 3	light	21.5908068854358
126	E13_Liver_2_1_126	E13	Liver	2	1	MDSLLIAGQINTYCQNIKEFTAQNLGK	1xCarbamidomethyl [C14]	3070.53362	Q91WK2	Eukaryotic translation initiation factor 3 subunit H	light	24.3529409449459
126	E13_Liver_2_1_126	E13	Liver	2	1	MDSGFGSDFGGTGGGKLDPGAIMEQVK	1xAcetyl [N-Term]	2700.22799	P62075	mitochondrial import inner membrane translocase subunit TIM13	light	23.5721597686519
126	E13_Liver_2_1_126	E13	Liver	2	1	FIQEVVQSQQAAVSR	""	1689.89186	Q61210-5	Isoform 5 of Rho guanine nucleotide exchange factor 1	light	23.0915748876175
126	E13_Liver_2_1_126	E13	Liver	2	1	MDSFDEDLARPSGLLAQER	""	2150.01826	Q569Z6	Thyroid hormone receptor-associated protein 3	light	26.4380739105717
126	E13_Liver_2_1_126	E13	Liver	2	1	MDRALLELQLEPEELYQTFQR	""	2622.32321	P58252	Elongation factor 2	light	23.0119453402279
126	E13_Liver_2_1_126	E13	Liver	2	1	MDQVMQFVEPSRQFVKDSIR	1xAcetyl [N-Term]	2482.22173	P60060	Protein transport protein Sec61 subunit gamma	light	26.419065466155
126	E13_Liver_2_1_126	E13	Liver	2	1	MDPTDAKYHMQR	""	1492.66714	Q61081	Hsp90 co-chaperone Cdc37	light	24.3495589857661
126	E13_Liver_2_1_126	E13	Liver	2	1	MDPSGVKVLETAEDIQER	1xAcetyl [N-Term]	2059.00121	P16546	"Spectrin alpha chain	non-erythrocytic 1"	light
126	E13_Liver_2_1_126	E13	Liver	2	1	MDPNCSCASDGSCSCAGACK	1xAcetyl [N-Term]; 5xCarbamidomethyl [C5; C7; C13; C15; C19]	2236.74906	P02798	metallothionein-2	light	21.1039261468209
126	E13_Liver_2_1_126	E13	Liver	2	1	FLRDSQLSEVASKFAK	""	1825.98067	E9Q5C9	nucleolar and coiled-body phosphoprotein 1	light	26.8010351845392
126	E13_Liver_2_1_126	E13	Liver	2	1	MDNSGKQAEAMALLAEAER	1xAcetyl [N-Term]	2076.96886	Q9DB05	alpha-soluble nsf attachment protein	light	24.1908461792385
126	E13_Liver_2_1_126	E13	Liver	2	1	MDLGECLKVHDLALR	1xCarbamidomethyl [C6]	1769.90369	Q7TNC4	Putative RNA-binding protein Luc7-like 2	light	26.3074897306085
126	E13_Liver_2_1_126	E13	Liver	2	1	MDLAGDSDGWVSLAELR	""	1834.86399	Q8BH97	Reticulocalbin-3	light	25.0817771148865
126	E13_Liver_2_1_126	E13	Liver	2	1	MDLAAAAEPGAGSQHPEVRDEVAEK	1xAcetyl [N-Term]	2620.23077	P97311	DNA replication licensing factor MCM6	light	25.7036363214723
126	E13_Liver_2_1_126	E13	Liver	2	1	FIRNFAEKAPSMVAAAVTYSKPR	""	2554.35987	Q9CPQ8	"ATP synthase subunit g	mitochondrial"	light
126	E13_Liver_2_1_126	E13	Liver	2	1	MDLAAAAEPGAGSQHPEVR	1xAcetyl [N-Term]	1948.91815	P97311	DNA replication licensing factor MCM6	light	23.439657299089
126	E13_Liver_2_1_126	E13	Liver	2	1	LVQSPNSYFMDVK	""	1527.75119	Q6ZWY3; Q6ZWU9	40S ribosomal protein S27-like;40S ribosomal protein S27	light	29.2277043630242
126	E13_Liver_2_1_126	E13	Liver	2	1	FNADEFEDMVAEKR	""	1700.75846	Q6ZWV3	60S ribosomal protein L10	light	27.9992653395686
126	E13_Liver_2_1_126	E13	Liver	2	1	IYVASVHQDLSDDDIKSVFEAFGK	""	2683.32499	Q3UEB3-2	Isoform 2 of Poly(U)-binding-splicing factor PUF60	light	24.9475139676411
126	E13_Liver_2_1_126	E13	Liver	2	1	LVVVDISPVGTTPGSHIGAFIAAMK	""	2480.35814	Q8K4F5	Protein Abhd11	light	22.3712044716842
126	E13_Liver_2_1_126	E13	Liver	2	1	FRCPETLFQPSFIGMESAGIHETTYNSIMK	1xCarbamidomethyl [C3]	3491.64324	P62737; P68134	"Actin	aortic smooth muscle;Actin	alpha skeletal muscle"
126	E13_Liver_2_1_126	E13	Liver	2	1	LVVTEEPIPQRK	""	1408.81584	E9PVX6	Proliferation marker protein Ki-67	light	25.0133726002816
126	E13_Liver_2_1_126	E13	Liver	2	1	LVVPATQCGSLIGKGGCK	2xCarbamidomethyl [C8; C17]	1844.9721	P60335	Poly(RC)-binding protein 1	light	26.2306284084513
126	E13_Liver_2_1_126	E13	Liver	2	1	FREDHPDLIQNAK	""	1582.79723	P25976-1	Nucleolar transcription factor 1	light	25.16953374519
126	E13_Liver_2_1_126	E13	Liver	2	1	FREFLETQDDYEPSWSLQDKYSSR	""	3026.38027	Q9EPJ9	ADP-ribosylation factor GTPase-activating protein 1	light	23.5178962954137
126	E13_Liver_2_1_126	E13	Liver	2	1	LVVPASQCGSLIGKGGCK	2xCarbamidomethyl [C8; C17]	1830.95645	Q61990	Poly(rC)-binding protein 2	light	25.6249201441021
126	E13_Liver_2_1_126	E13	Liver	2	1	FRCPEALFQPSFLGMESCGIHETTFNSIMKCDVDIR	3xCarbamidomethyl [C3; C18; C31]	4292.96942	P60710	"Actin	cytoplasmic 1"	light
126	E13_Liver_2_1_126	E13	Liver	2	1	FREWHHFLVVNMKGNDISSGTVLSDYVGSGPPSGTGLHR	""	4254.09377	P70296	phosphatidylethanolamine-binding protein 1	light	24.0807207694334
126	E13_Liver_2_1_126	E13	Liver	2	1	FRGHLDNISNNLLIGAINIENGKANSVR	""	3049.62899	Q99KI0	"Aconitate hydratase	mitochondrial"	light
126	E13_Liver_2_1_126	E13	Liver	2	1	FRGLEEGQAQAGQCPSLEGR	1xCarbamidomethyl [C14]	2190.03564	Q99K41	EMILIN-1	light	23.855464486426
126	E13_Liver_2_1_126	E13	Liver	2	1	FRGVQDIVVGEGTHFLIPWVQKPIIFDCR	1xCarbamidomethyl [C28]	3426.81435	P67778	Prohibitin	light	26.0218858424339
126	E13_Liver_2_1_126	E13	Liver	2	1	IVVHMAHALKPGEFGLASICNGGGGASALLIEKL	1xCarbamidomethyl [C20]	3430.83376	Q8QZT1	"Acetyl-CoA acetyltransferase	mitochondrial"	light
126	E13_Liver_2_1_126	E13	Liver	2	1	LVTSPCCIVTSTYGWTANMER	2xCarbamidomethyl [C6; C7]	2446.11996	P07901	Heat shock protein HSP 90-alpha	light	26.4636404866072
126	E13_Liver_2_1_126	E13	Liver	2	1	LVTSIGDVVNHDPVVGDRLR	""	2161.17239	Q8CI94	"Glycogen phosphorylase	brain form"	light
126	E13_Liver_2_1_126	E13	Liver	2	1	LVVLDEELEGVSPDELKDELPERQPR	""	3004.54734	Q9CQI3	glia maturation factor beta	light	25.0989688908622
126	E13_Liver_2_1_126	E13	Liver	2	1	IVYGHLDDPANQEIER	""	1868.91372	Q99KI0	"Aconitate hydratase	mitochondrial"	light
126	E13_Liver_2_1_126	E13	Liver	2	1	FRCPEALFQPSFLGMESCGIHETTFNSIMK	2xCarbamidomethyl [C3; C18]; 1xOxidation [M]	3550.62621	P60710	"Actin	cytoplasmic 1"	light
126	E13_Liver_2_1_126	E13	Liver	2	1	FQSSAVMALQEACEAYLVGLFEDTNLCAIHAKR	2xCarbamidomethyl [C13; C27]	3742.8026	P68433	Histone H3.1	light	29.897802970978
126	E13_Liver_2_1_126	E13	Liver	2	1	FQSSAVMALQEACEAYLVGLFEDTNLCAIHAKR	2xCarbamidomethyl [C13; C27]; 1xOxidation [M7]	3758.79751	P68433	Histone H3.1	light	24.3402582871242
126	E13_Liver_2_1_126	E13	Liver	2	1	FQSSAVMALQEACEAYLVGLFEDTNLCAIHAKRVTIMPK	2xCarbamidomethyl [C13; C27]	4412.19097	P68433	Histone H3.1	light	25.4729368892454
126	E13_Liver_2_1_126	E13	Liver	2	1	FQSSAVMALQEASEAYLVGLFEDTNLCAIHAK	1xCarbamidomethyl [C27]	3513.70287	P84228	histone H3.2	light	21.9052934376832
126	E13_Liver_2_1_126	E13	Liver	2	1	FQSSAVMALQEASEAYLVGLFEDTNLCAIHAKR	1xCarbamidomethyl [C27]; 1xOxidation [M7]	3685.79889	P84228	histone H3.2	light	21.9570158441894
126	E13_Liver_2_1_126	E13	Liver	2	1	FQSSAVMALQEASEAYLVGLFEDTNLCAIHAKRVTIMPK	1xCarbamidomethyl [C27]	4339.19235	P84228	histone H3.2	light	26.9288632805733
126	E13_Liver_2_1_126	E13	Liver	2	1	FQSSHHSTDITSLDQYVER	""	2250.04216	P08113	Endoplasmin	light	28.6546965788066
126	E13_Liver_2_1_126	E13	Liver	2	1	FQSVESGANNVVFIR	""	1666.85474	Q99J36	THUMP domain-containing protein 1	light	24.8147789019833
126	E13_Liver_2_1_126	E13	Liver	2	1	IWFDKFKYDDAER	""	1732.83295	P57776-2; P57776-3	Isoform 2 of Elongation factor 1-delta;Isoform 3 of Elongation factor 1-delta	light	26.2910083539382
126	E13_Liver_2_1_126	E13	Liver	2	1	IWDLEGKIIVDELKQEVISTSSK	""	2630.42872	P68040	Receptor of activated protein C kinase 1	light	21.6810806332632
126	E13_Liver_2_1_126	E13	Liver	2	1	LWDCETGKQLALLKTNSAVR	1xCarbamidomethyl [C4]	2303.21763	Q9QZD9	Eukaryotic translation initiation factor 3 subunit I	light	24.2223669799643
126	E13_Liver_2_1_126	E13	Liver	2	1	IWDANGSRDFLDSLGFSAR	""	2127.02539	P07607	thymidylate synthase	light	23.8056044530117
126	E13_Liver_2_1_126	E13	Liver	2	1	IWCFGPDGTGPNILTDITK	1xCarbamidomethyl [C3]	2105.0372	P58252	Elongation factor 2	light	24.8794794866668
126	E13_Liver_2_1_126	E13	Liver	2	1	FQVWDYAEEEVETMLHR	""	2181.99098	Q80VJ3	2'-deoxynucleoside 5'-phosphate N-hydrolase 1	light	23.2324750914018
126	E13_Liver_2_1_126	E13	Liver	2	1	LWADHGVQACFGR	1xCarbamidomethyl [C10]	1516.71139	P08752	guanine nucleotide-binding protein G(i) subunit alpha-2	light	24.5008478349632
126	E13_Liver_2_1_126	E13	Liver	2	1	LVYMGLLGYCTGLMDNMLR	1xCarbamidomethyl [C10]	2220.06838	Q9CQ54	NADH dehydrogenase [ubiquinone] 1 subunit C2	light	22.1268257601245
126	E13_Liver_2_1_126	E13	Liver	2	1	FRCPEALFQPSFLGMESCGIHETTFNSIMK	2xCarbamidomethyl [C3; C18]	3534.6313	P60710	"Actin	cytoplasmic 1"	light
126	E13_Liver_2_1_126	E13	Liver	2	1	FRLNFLSPELPAVAEFSTNETMGHSADR	""	3136.51566	Q99JY0	"Trifunctional enzyme subunit beta	mitochondrial"	light
126	E13_Liver_2_1_126	E13	Liver	2	1	FRLNFLSPELPAVAEFSTNETMGHSADRLAAAFAVSR	""	4023.01814	Q99JY0	"Trifunctional enzyme subunit beta	mitochondrial"	light
126	E13_Liver_2_1_126	E13	Liver	2	1	LVTQDNFGYDLAAVEAAK	""	1924.96508	P15508	"Spectrin beta chain	erythrocytic"	light
126	E13_Liver_2_1_126	E13	Liver	2	1	LVSQAGTGFSFNHKR	""	1648.85541	Q9CQP0	"39S ribosomal protein L33	mitochondrial"	light
126	E13_Liver_2_1_126	E13	Liver	2	1	FSAIQCAAAVPR	1xCarbamidomethyl [C6]	1290.66232	Q9EQ28	DNA polymerase delta subunit 3	light	21.2696884384798
126	E13_Liver_2_1_126	E13	Liver	2	1	IVSPSGAAVPCKVEPGLGADNSVVR	1xCarbamidomethyl [C11]	2479.29733	Q8BTM8	Filamin-A	light	25.7900338431481
126	E13_Liver_2_1_126	E13	Liver	2	1	LVSPGSANETSSILVESVTR	""	2046.07134	Q80X90	Filamin-B	light	24.0481835134244
126	E13_Liver_2_1_126	E13	Liver	2	1	LVSNHSLHETSSVFVDSLTK	""	2200.12444	Q8BTM8	Filamin-A	light	25.313616665164
126	E13_Liver_2_1_126	E13	Liver	2	1	IVSNASCTTNCLAPLAK	2xCarbamidomethyl [C7; C11]	1819.90408	P16858	glyceraldehyde-3-phosphate dehydrogenase	light	29.3066883895707
126	E13_Liver_2_1_126	E13	Liver	2	1	FSASGELGNGNIK	""	1293.64336	P17918	proliferating cell nuclear antigen	light	24.3270739834091
126	E13_Liver_2_1_126	E13	Liver	2	1	IVSLFAEHNDLQYAAPGGLIGVGTKIDPTLCR	1xCarbamidomethyl [C31]	3425.78859	Q9Z0N1; Q9Z0N2	"Eukaryotic translation initiation factor 2 subunit 3	X-linked;Eukaryotic translation initiation factor 2 subunit 3	Y-linked"
126	E13_Liver_2_1_126	E13	Liver	2	1	IVSLFAEHNDLQYAAPGGLIGVGTK	""	2570.36131	Q9Z0N1; Q9Z0N2	"Eukaryotic translation initiation factor 2 subunit 3	X-linked;Eukaryotic translation initiation factor 2 subunit 3	Y-linked"
126	E13_Liver_2_1_126	E13	Liver	2	1	FSAYIKNSNPALNDNLEK	""	2038.02399	Q9Z1Q5	chloride intracellular channel protein 1	light	24.1964064185364
126	E13_Liver_2_1_126	E13	Liver	2	1	FSAYIKNSNPALNDNLEKGLLK	""	2449.30855	Q9Z1Q5	chloride intracellular channel protein 1	light	24.3801290201147
126	E13_Liver_2_1_126	E13	Liver	2	1	FSAYIKNSRPEANEALER	""	2095.05669	Q9QYB1	Chloride intracellular channel protein 4	light	25.502188269551
126	E13_Liver_2_1_126	E13	Liver	2	1	FSCIIGPNGSGKSNVIDSMLFVFGYR	1xCarbamidomethyl [C3]	2865.40623	Q8CG47	Structural maintenance of chromosomes protein 4	light	22.9149073459119
126	E13_Liver_2_1_126	E13	Liver	2	1	FSDAGQPMSFVLEFHFEPNDYFTNEVLTK	""	3409.57217	P28656	Nucleosome assembly protein 1-like 1	light	24.9762126467322
126	E13_Liver_2_1_126	E13	Liver	2	1	FSDAGQPMSFVLEFHFEPNDYFTNEVLTKTYR	""	3829.78429	P28656	Nucleosome assembly protein 1-like 1	light	23.9967238831707
126	E13_Liver_2_1_126	E13	Liver	2	1	LVRPPVQVYGIEGR	""	1582.90639	Q9DB20	"ATP synthase subunit O	mitochondrial"	light
126	E13_Liver_2_1_126	E13	Liver	2	1	IVRGTNECDIETFVLGVWGR	1xCarbamidomethyl [C8]	2321.17068	Q99JR5	Tubulointerstitial nephritis antigen-like	light	22.3160027672055
126	E13_Liver_2_1_126	E13	Liver	2	1	FSDHVALLSVFQAWDDAR	""	2077.01376	O70133-2	Isoform 2 of ATP-dependent RNA helicase A	light	22.7117549734902
126	E13_Liver_2_1_126	E13	Liver	2	1	IVSQLLTLMDGLK	""	1430.82871	Q01853	Transitional endoplasmic reticulum ATPase	light	24.7578390154989
126	E13_Liver_2_1_126	E13	Liver	2	1	IVSQLLTLMDGLKQR	""	1714.9884	Q01853	Transitional endoplasmic reticulum ATPase	light	28.5837998882952
126	E13_Liver_2_1_126	E13	Liver	2	1	FRWVDGSSWNFAYWAAGQPCPGGGR	1xCarbamidomethyl [C20]	2829.27391	Q61878	Bone marrow proteoglycan	light	24.1365962958661
126	E13_Liver_2_1_126	E13	Liver	2	1	FRISLGLPVGAVINCADNTGAK	1xCarbamidomethyl [C15]	2273.20706	P62830	60S ribosomal protein L23	light	25.3505277045529
126	E13_Liver_2_1_126	E13	Liver	2	1	FRLSYYPHCLASFTELVR	1xCarbamidomethyl [C9]	2259.13792	Q9QXF8	Glycine N-methyltransferase	light	22.9682789294528
126	E13_Liver_2_1_126	E13	Liver	2	1	IVTPGKGILAADESVGSMAK	""	1944.04704	P05063	Fructose-bisphosphate aldolase C	light	21.1283180190227
126	E13_Liver_2_1_126	E13	Liver	2	1	LVTMQIWDTAGQER	""	1647.81592	P51150	ras-related protein Rab-7a	light	23.7824068890955
126	E13_Liver_2_1_126	E13	Liver	2	1	LVTLPVSFAQLKNLK	""	1671.02035	Q922Q8	Leucine-rich repeat-containing protein 59	light	23.9644237200782
126	E13_Liver_2_1_126	E13	Liver	2	1	FRPAIKYFGDIISVGQR	""	1967.08614	Q91V64	Isochorismatase domain-containing protein 1	light	23.0970780245978
126	E13_Liver_2_1_126	E13	Liver	2	1	FRPSIAYFPQIVSVAAR	""	1922.06468	P85094	isochorismatase domain-containing protein 2A	light	24.6541327920816
126	E13_Liver_2_1_126	E13	Liver	2	1	LVTLEEFLASTQR	""	1506.81623	Q02819	Nucleobindin-1	light	23.8089357064288
126	E13_Liver_2_1_126	E13	Liver	2	1	LVTGWVKPIIIGR	""	1451.90968	O88844	Isocitrate dehydrogenase [NADP] cytoplasmic	light	27.0001972721104
126	E13_Liver_2_1_126	E13	Liver	2	1	IVTDRETGSSKGFGFVDFNSEEDAK	""	2735.27949	P09405	Nucleolin	light	27.2798350935051
126	E13_Liver_2_1_126	E13	Liver	2	1	FRTIDIEPDIETLLSQQSGNS	""	2363.17251	P11352	Glutathione peroxidase 1	light	24.5867359845347
126	E13_Liver_2_1_126	E13	Liver	2	1	IVSWSQAGVEPSVMGVGPIPAIKQAVAK	""	2819.5488	Q8CAY6	"Acetyl-CoA acetyltransferase	cytosolic"	light
126	E13_Liver_2_1_126	E13	Liver	2	1	IVSWLEYESSFSGEEMQKVHALR	""	2725.32903	P30416	Peptidyl-prolyl cis-trans isomerase FKBP4	light	26.727911732096
126	E13_Liver_2_1_126	E13	Liver	2	1	LVSSPCCIVTSTYGWTANMER	2xCarbamidomethyl [C6; C7]	2432.10431	P11499	Heat shock protein HSP 90-beta	light	27.9208723461325
126	E13_Liver_2_1_126	E13	Liver	2	1	IVSSKDYCVTANSKLVIITAGAR	1xCarbamidomethyl [C8]	2466.33847	P06151	L-lactate dehydrogenase A chain	light	26.2066508421688
126	E13_Liver_2_1_126	E13	Liver	2	1	IVSSKDYCVTANSK	1xCarbamidomethyl [C8]	1571.77338	P06151	L-lactate dehydrogenase A chain	light	26.4003399815624
126	E13_Liver_2_1_126	E13	Liver	2	1	LVSSENFDDYMKEVGVGFATRK	""	2492.2126	P04117	"Fatty acid-binding protein	adipocyte"	light
126	E13_Liver_2_1_126	E13	Liver	2	1	LVSSENFDDYMKEVGVGFATR	""	2364.11764	P04117	"Fatty acid-binding protein	adipocyte"	light
126	E13_Liver_2_1_126	E13	Liver	2	1	IVSRPEELREDDVGTGAGLLEIK	""	2496.33041	P80318	T-complex protein 1 subunit gamma	light	27.0106735837027
126	E13_Liver_2_1_126	E13	Liver	2	1	LWLDNTENDLNQGDDHGFSPLHWACR	1xCarbamidomethyl [C25]	3110.38096	O55222	Integrin-linked protein kinase	light	24.416694846661
126	E13_Liver_2_1_126	E13	Liver	2	1	FQSAAIGALQEASEAYLVGLFEDTNLCAIHAKRVTIMPK	1xCarbamidomethyl [C27]	4263.19406	P84244	histone H3.3	light	24.0174575055815
126	E13_Liver_2_1_126	E13	Liver	2	1	FNSSISYDRHLWNVDVQGSK	""	2352.13673	Q91YI0	argininosuccinate lyase	light	21.1216531851304
126	E13_Liver_2_1_126	E13	Liver	2	1	IYLTADNLVLNLQDESFTR	""	2225.14484	O35129	Prohibitin-2	light	24.645191917711
126	E13_Liver_2_1_126	E13	Liver	2	1	LYIGLAGLATDVQTVAQRLK	""	2130.22811	Q9R1P1	proteasome subunit beta type-3	light	22.497593494453
126	E13_Liver_2_1_126	E13	Liver	2	1	LYIGLAGLATDVQTVAQR	""	1889.04909	Q9R1P1	proteasome subunit beta type-3	light	23.1536982158967
126	E13_Liver_2_1_126	E13	Liver	2	1	LYLGHNYVTAIRNQQEGVCPEGSIDNSPVKWCALSHLER	2xCarbamidomethyl [C19; C32]	4511.19831	Q921I1	Serotransferrin	light	27.0618069522881
126	E13_Liver_2_1_126	E13	Liver	2	1	LYLGHNYVTAIR	""	1419.77431	Q921I1	Serotransferrin	light	27.4917860979769
126	E13_Liver_2_1_126	E13	Liver	2	1	LYLEGTGINPTPVDLHEQQLSLNQHSR	""	3059.55449	Q8C5H8-1; Q8C5H8-3	"NAD kinase 2	mitochondrial;Isoform 3 of NAD kinase 2	mitochondrial"
126	E13_Liver_2_1_126	E13	Liver	2	1	LYLEDDDPVQAEAYINR	""	2023.96073	O88544	COP9 signalosome complex subunit 4	light	24.8562481726286
126	E13_Liver_2_1_126	E13	Liver	2	1	LYIDETVNDNIPLNLR	""	1901.99672	Q8K0E8	Fibrinogen beta chain	light	22.7924396195838
126	E13_Liver_2_1_126	E13	Liver	2	1	IYIDDGLISLVVRK	""	1603.94177	P53657-1	Pyruvate kinase PKLR	light	25.2617530535108
126	E13_Liver_2_1_126	E13	Liver	2	1	FQAKLEHEYIQNFK	""	1794.91735	Q61166	Microtubule-associated protein RP/EB family member 1	light	19.7318518214833
126	E13_Liver_2_1_126	E13	Liver	2	1	IYIDDGLISLVVR	""	1475.84681	P53657-1	Pyruvate kinase PKLR	light	24.9186488144077
126	E13_Liver_2_1_126	E13	Liver	2	1	FQDAFCGAYFTFAISR	1xCarbamidomethyl [C6]	1900.86868	Q8VE37	Regulator of chromosome condensation	light	24.2309468797952
126	E13_Liver_2_1_126	E13	Liver	2	1	FNSDFEDIEEIGLGGFGQVFKAK	""	2547.24019	Q03963	"interferon-induced	double-stranded RNA-activated protein kinase"	light
126	E13_Liver_2_1_126	E13	Liver	2	1	FNSANEDNVTQVR	""	1493.69791	P24270	catalase	light	25.5707702805028
126	E13_Liver_2_1_126	E13	Liver	2	1	IYITLTGVHQVPTENVQVHFTER	""	2681.40457	Q9CXW3	Calcyclin-binding protein	light	25.046844821975
126	E13_Liver_2_1_126	E13	Liver	2	1	IYTSIGEDYDERVLPSITTEILKSVVAR	""	3167.68343	P67778	Prohibitin	light	23.3496108662745
126	E13_Liver_2_1_126	E13	Liver	2	1	LYTAAVDTIVAVMAEGKEHALCVGVMK	1xCarbamidomethyl [C22]	2876.47187	Q9CQ21	malignant T-cell-amplified sequence 2	light	21.8874651406352
126	E13_Liver_2_1_126	E13	Liver	2	1	LYSTWIGGSILASLDTFKK	""	2100.13757	P61164; Q8R5C5	Alpha-centractin;Beta-centractin	light	25.0697165714776
126	E13_Liver_2_1_126	E13	Liver	2	1	LYSPSQIGAFVLMK	""	1553.83961	P38647	"Stress-70 protein	mitochondrial"	light
126	E13_Liver_2_1_126	E13	Liver	2	1	IYSLKIECGPKYPEAPPSVR	1xCarbamidomethyl [C8]	2304.20566	Q9CZY3	Ubiquitin-conjugating enzyme E2 variant 1	light	26.2484322032889
126	E13_Liver_2_1_126	E13	Liver	2	1	FNEEHIPDSPFVVPVASPSGDAR	""	2467.18883	Q8BTM8	Filamin-A	light	23.3139583221082
126	E13_Liver_2_1_126	E13	Liver	2	1	FNENAVVRNTQINNSWGQEER	""	2505.18654	O08573	Galectin-9	light	21.9256099429569
126	E13_Liver_2_1_126	E13	Liver	2	1	LYSGPGIVGNVLVDPSAR	""	1813.98067	Q8BTZ7	Mannose-1-phosphate guanyltransferase beta	light	22.5585687877499
126	E13_Liver_2_1_126	E13	Liver	2	1	FNFVGKILGPQGNTIKR	""	1889.07558	Q60749	"KH domain-containing	RNA-binding	signal transduction-associated protein 1"
126	E13_Liver_2_1_126	E13	Liver	2	1	LYQVEYAFKAINQGGLTSVAVR	""	2427.30307	Q9QUM9	Proteasome subunit alpha type-6	light	23.9502812492878
126	E13_Liver_2_1_126	E13	Liver	2	1	LYQTDPSGTYHAWKANAIGR	""	2249.10979	Q9Z2U0	Proteasome subunit alpha type-7	light	26.9123297031982
126	E13_Liver_2_1_126	E13	Liver	2	1	LYQTDPSGTYHAWK	""	1666.786	Q9Z2U0	Proteasome subunit alpha type-7	light	25.6272166396622
126	E13_Liver_2_1_126	E13	Liver	2	1	IYQNIQDGSLDLNAAESGVQHKPSAPQGGR	""	3150.55628	Q91V41	Ras-related protein Rab-14	light	23.8786455832857
126	E13_Liver_2_1_126	E13	Liver	2	1	IYQIYEGTAQIQR	""	1582.82238	P45952	"medium-chain specific acyl-CoA dehydrogenase	mitochondrial"	light
126	E13_Liver_2_1_126	E13	Liver	2	1	FNIWGGSLSLGHPFGATGCR	1xCarbamidomethyl [C19]	2134.0287	Q99JY0	"Trifunctional enzyme subunit beta	mitochondrial"	light
126	E13_Liver_2_1_126	E13	Liver	2	1	LYPWGVVEVENPEHNDFLKLR	""	2554.30888	P42208	septin-2	light	25.0091817882615
126	E13_Liver_2_1_126	E13	Liver	2	1	LYPWGVVEVENPEHNDFLK	""	2285.12371	P42208	septin-2	light	23.7452512691979
126	E13_Liver_2_1_126	E13	Liver	2	1	LYMKARPFPDGLAEDIDKGEVSAR	""	2678.36066	P58252	Elongation factor 2	light	21.8437406180415
126	E13_Liver_2_1_126	E13	Liver	2	1	IYVASVHQDLSDDDIKSVFEAFGKIK	""	2924.50401	Q3UEB3-2	Isoform 2 of Poly(U)-binding-splicing factor PUF60	light	22.1084206054293
126	E13_Liver_2_1_126	E13	Liver	2	1	IYKIGQGYLIKDGK	""	1595.91555	P27659	60S ribosomal protein L3	light	25.8780006614836
126	E13_Liver_2_1_126	E13	Liver	2	1	IYEDGDDDMKR	""	1356.57362	Q9CXW3	Calcyclin-binding protein	light	25.9307226766723
126	E13_Liver_2_1_126	E13	Liver	2	1	LYDPNSGTVSLDGHDIR	""	1858.89298	Q9JI39	"ATP-binding cassette sub-family B member 10	mitochondrial"	light
126	E13_Liver_2_1_126	E13	Liver	2	1	LYDNLLEQNLIR	""	1503.81657	Q8BG32	26S proteasome non-ATPase regulatory subunit 11	light	25.9979730510909
126	E13_Liver_2_1_126	E13	Liver	2	1	IYDDDFFQNLDGVANALDNIDAR	""	2614.2056	Q02053	Ubiquitin-like modifier-activating enzyme 1	light	24.006965481514
126	E13_Liver_2_1_126	E13	Liver	2	1	LYCIYVAIGQKR	1xCarbamidomethyl [C3]	1483.80898	Q03265	"ATP synthase subunit alpha	mitochondrial"	light
126	E13_Liver_2_1_126	E13	Liver	2	1	LYAVVTKEEPIYIITEFMAK	""	2358.26653	P25911-1	Tyrosine-protein kinase Lyn	light	20.4517886377912
126	E13_Liver_2_1_126	E13	Liver	2	1	FQMPDQGMTSADDFFQGTK	""	2150.91577	O08553	Dihydropyrimidinase-related protein 2	light	25.3773879538499
126	E13_Liver_2_1_126	E13	Liver	2	1	FQNAPRETLAQTVLAEVPTQMVSYFR	""	2996.52985	Q8C166	Copine-1	light	23.4713710821298
126	E13_Liver_2_1_126	E13	Liver	2	1	FQNVNSVTLFVQSNQGEEETTR	""	2527.20593	Q8CDN6	Thioredoxin-like protein 1	light	24.078717515595
126	E13_Liver_2_1_126	E13	Liver	2	1	LWSARAPNDFNLQDFNVGDYIQAVLDRNLAENISR	""	4035.01075	Q9ET01	"Glycogen phosphorylase	liver form"	light
126	E13_Liver_2_1_126	E13	Liver	2	1	LWNTLGVCKYTVQDESHSEWVSCVR	2xCarbamidomethyl [C8; C23]	3053.4244	P68040	Receptor of activated protein C kinase 1	light	22.2813182501498
126	E13_Liver_2_1_126	E13	Liver	2	1	FQQLVHQMTELCWEK	1xCarbamidomethyl [C12]	1976.93571	Q9WVA2	Mitochondrial import inner membrane translocase subunit Tim8 A	light	25.7341451095677
126	E13_Liver_2_1_126	E13	Liver	2	1	LYEFDLINGYFPTVNYTTMIHTPENPVIR	""	3457.71369	Q8K0C4	lanosterol 14-alpha demethylase	light	23.0737092908205
126	E13_Liver_2_1_126	E13	Liver	2	1	IYKLNEDMACSVAGITSDANVLTNELR	1xCarbamidomethyl [C10]	2997.4656	Q9R1P0	Proteasome subunit alpha type-4	light	24.080610831262
126	E13_Liver_2_1_126	E13	Liver	2	1	FQKENPGFDFSGAEISGNYTK	""	2336.08297	Q9CQ48	NudC domain-containing protein 2	light	24.5050686474357
126	E13_Liver_2_1_126	E13	Liver	2	1	LYKEELEQTYHAKLENAR	""	2235.14042	P14733	Lamin-B1	light	27.4524971023919
126	E13_Liver_2_1_126	E13	Liver	2	1	LYKEELEQTYHAK	""	1651.83261	P14733	Lamin-B1	light	27.024894558957
126	E13_Liver_2_1_126	E13	Liver	2	1	LYKDDQLLDDGKTLGECGFTSQTARPQAPATVGLAFR	1xCarbamidomethyl [C17]	4040.0182	P62869	Elongin-B	light	23.9755988213418
126	E13_Liver_2_1_126	E13	Liver	2	1	LYGSGGPPPTGEEDTSEKDEL	""	2177.97208	P20029	78 kDa glucose-regulated protein	light	27.1500438099362
126	E13_Liver_2_1_126	E13	Liver	2	1	FQELLQDLDKQQR	""	1660.86531	Q9CR59	Growth arrest and DNA damage-inducible proteins-interacting protein 1	light	25.4076319992992
126	E13_Liver_2_1_126	E13	Liver	2	1	LYGPTNFSPIINHVAR	""	1798.95988	Q8BT60	Copine-3	light	25.0160924498075
126	E13_Liver_2_1_126	E13	Liver	2	1	LYGPTNFAPIINHVAR	""	1782.96496	Q8C166	Copine-1	light	24.6945657609706
126	E13_Liver_2_1_126	E13	Liver	2	1	LYGPSSVSFADDFVR	""	1659.80131	P19324	Serpin H1	light	29.4943424180963
126	E13_Liver_2_1_126	E13	Liver	2	1	IYGNQDTSSQLKKFYNQVSTPLLR	""	2800.46282	Q61703	Inter-alpha-trypsin inhibitor heavy chain H2	light	21.2485611394004
126	E13_Liver_2_1_126	E13	Liver	2	1	FQESEERPKLFEELGKQIQQYMK	""	2885.4502	Q61316	Heat shock 70 kDa protein 4	light	25.9277873642408
126	E13_Liver_2_1_126	E13	Liver	2	1	IYGADDIELLPEAQNKAEIYTK	""	2494.27116	Q922D8	"C-1-tetrahydrofolate synthase	cytoplasmic"	light
126	E13_Liver_2_1_126	E13	Liver	2	1	FQEYHIQQNEALAAK	""	1789.88677	Q9WV98	Mitochondrial import inner membrane translocase subunit Tim9	light	25.6230993843284
126	E13_Liver_2_1_126	E13	Liver	2	1	LYFLQCETCHSR	2xCarbamidomethyl [C6; C9]	1613.71991	Q99L45	Eukaryotic translation initiation factor 2 subunit 2	light	26.0409848273002
126	E13_Liver_2_1_126	E13	Liver	2	1	IYFGKDIPNMFMDSAGGLGK	""	2161.04566	Q8BFZ9	Erlin-2	light	22.8164161321214
126	E13_Liver_2_1_126	E13	Liver	2	1	LYEIGAGTSEVR	""	1294.66376	Q9JHI5	"Isovaleryl-CoA dehydrogenase	mitochondrial"	light
126	E13_Liver_2_1_126	E13	Liver	2	1	IYELAAGGTAVGTGLNTR	""	1763.92864	P97807-1	"fumarate hydratase	mitochondrial"	light
126	E13_Liver_2_1_126	E13	Liver	2	1	LYEGKTKEVYELLDTPGR	""	2111.10191	Q9DCL9	multifunctional protein ADE2	light	24.8044014649072
126	E13_Liver_2_1_126	E13	Liver	2	1	FQKENPGFDFSGAEISGNYTKGGPDFSNLEK	""	3380.57059	Q9CQ48	NudC domain-containing protein 2	light	22.1085994292959
126	E13_Liver_2_1_126	E13	Liver	2	1	NGMILKPHFHKDWQQR	""	2035.04429	P47963	60S ribosomal protein L13	light	25.7437370677924
126	E13_Liver_2_1_126	E13	Liver	2	1	NGNFGVLVATNVAAR	""	1502.8074	Q9JIK5	Nucleolar RNA helicase 2	light	24.7209213982268
126	E13_Liver_2_1_126	E13	Liver	2	1	RIAPRPASGPIRPIVR	""	1756.08167	P47963	60S ribosomal protein L13	light	28.8293872486461
126	E13_Liver_2_1_126	E13	Liver	2	1	RLAPITSDPTEAAAVGAVEASFK	""	2301.2085	P52480	Pyruvate kinase PKM	light	26.0607721121934
126	E13_Liver_2_1_126	E13	Liver	2	1	RLAEQFAAGEVLTDMSR	""	1893.94872	Q80X41-3	Isoform 3 of Serine/threonine-protein kinase VRK1	light	24.3489050639416
126	E13_Liver_2_1_126	E13	Liver	2	1	RLAEDGAHVVVSSR	""	1495.79756	Q99LB2	dehydrogenase/reductase sdr family member 4	light	24.1822332384023
126	E13_Liver_2_1_126	E13	Liver	2	1	EAYPEEAYIADLDAK	""	1697.79047	Q91V92	ATP-citrate synthase	light	24.8408842675952
126	E13_Liver_2_1_126	E13	Liver	2	1	EAYPGDVFYLHSR	""	1553.73832	Q03265	"ATP synthase subunit alpha	mitochondrial"	light
126	E13_Liver_2_1_126	E13	Liver	2	1	RKTVTAMDVVYALK	""	1594.89852	P62806	histone H4	light	29.7115490532557
126	E13_Liver_2_1_126	E13	Liver	2	1	RKTSGPPVSELITK	""	1512.87442	P43274	Histone H1.4	light	30.5499804069511
126	E13_Liver_2_1_126	E13	Liver	2	1	ECPSDECGAGVFMGSHFDR	2xCarbamidomethyl [C2; C7]	2157.84228	P62983	Ubiquitin-40S ribosomal protein S27a	light	24.5198635706927
126	E13_Liver_2_1_126	E13	Liver	2	1	RKATGPPVSELITK	""	1496.8795	P43276	Histone H1.5	light	29.6576703000016
126	E13_Liver_2_1_126	E13	Liver	2	1	RKASGPPVSELITK	""	1482.86385	P15864	Histone H1.2	light	30.0340628871381
126	E13_Liver_2_1_126	E13	Liver	2	1	RHWGGNVLGPKSVAR	""	1633.90337	P12970	60S ribosomal protein L7a	light	23.3518780855963
126	E13_Liver_2_1_126	E13	Liver	2	1	RHWGGNVLGPK	""	1220.6647	P12970	60S ribosomal protein L7a	light	27.6863662141691
126	E13_Liver_2_1_126	E13	Liver	2	1	RHVFGESDELIGQK	""	1614.82344	P17751	Triosephosphate isomerase	light	26.5447171912641
126	E13_Liver_2_1_126	E13	Liver	2	1	RHPYFYAPELLYYAEQYNEILTQCCAEADKESCLTPK	3xCarbamidomethyl [C24; C25; C33]	4571.09923	P07724	Serum albumin	light	24.1366651305579
126	E13_Liver_2_1_126	E13	Liver	2	1	RHPDYSVSLLLR	""	1455.80667	P07724	Serum albumin	light	30.0688293828299
126	E13_Liver_2_1_126	E13	Liver	2	1	ECGIWLSLGGFHER	1xCarbamidomethyl [C2]	1660.79004	Q8VDK1-1	Deaminated glutathione amidase	light	21.7406552314119
126	E13_Liver_2_1_126	E13	Liver	2	1	EAVVQAEEAAAEITR	""	1586.80204	Q9D6Z1	Nucleolar protein 56	light	23.6761779073541
126	E13_Liver_2_1_126	E13	Liver	2	1	RLDEEEEDNEGGEWER	""	1991.82133	Q8R1B4	Eukaryotic translation initiation factor 3 subunit C	light	24.1238585427927
126	E13_Liver_2_1_126	E13	Liver	2	1	EATADDLIKVVEELTR	""	1801.95418	Q3U1J4	DNA damage-binding protein 1	light	23.7841554046257
126	E13_Liver_2_1_126	E13	Liver	2	1	EATADDLIKVVEELTRIH	""	2052.09716	Q3U1J4	DNA damage-binding protein 1	light	20.6552586164644
126	E13_Liver_2_1_126	E13	Liver	2	1	EATEKEFEPLLNWMKDK	""	2108.03687	P08113	Endoplasmin	light	27.9608830250061
126	E13_Liver_2_1_126	E13	Liver	2	1	EATESFASDPILYRPVAVALDTK	""	2493.28715	P52480; P52480-2	Pyruvate kinase PKM;Isoform M1 of Pyruvate kinase PKM	light	25.47184387349
126	E13_Liver_2_1_126	E13	Liver	2	1	EATESFASDPILYRPVAVALDTKGPEIR	""	3045.58914	P52480; P52480-2	Pyruvate kinase PKM;Isoform M1 of Pyruvate kinase PKM	light	29.7266356589855
126	E13_Liver_2_1_126	E13	Liver	2	1	RLHGLDEEAEQKLFSEK	""	2029.03489	P49717	DNA replication licensing factor MCM4	light	22.5103685597147
126	E13_Liver_2_1_126	E13	Liver	2	1	RLGQHVVGMAPLSVGSLDDEPGGETETR	""	2907.42651	Q9CZR8	"Elongation factor Ts	mitochondrial"	light
126	E13_Liver_2_1_126	E13	Liver	2	1	RLGPGGLDPVEVYESLPEELQK	""	2425.26093	Q61081	Hsp90 co-chaperone Cdc37	light	21.833024600906
126	E13_Liver_2_1_126	E13	Liver	2	1	RLGFGGPVGPEAGLEVFGTAYCSALYLR	1xCarbamidomethyl [C22]	2957.49782	Q8CHP8	glycerol-3-phosphate phosphatase	light	23.205845291195
126	E13_Liver_2_1_126	E13	Liver	2	1	RLFYSTFATDDRR	""	1647.82378	Q8BH95	"Enoyl-CoA hydratase	mitochondrial"	light
126	E13_Liver_2_1_126	E13	Liver	2	1	RLFQQILSGVDYCHR	1xCarbamidomethyl [C13]	1891.95956	Q5EG47	5'-AMP-activated protein kinase catalytic subunit alpha-1	light	22.1108441672027
126	E13_Liver_2_1_126	E13	Liver	2	1	EAVCIVLSDDTCSDEKIR	2xCarbamidomethyl [C4; C12]	2109.9791	Q01853	Transitional endoplasmic reticulum ATPase	light	25.8378378066601
126	E13_Liver_2_1_126	E13	Liver	2	1	RLFLHESIHNEVVDR	""	1863.9824	Q9DBF1	Alpha-aminoadipic semialdehyde dehydrogenase	light	22.2349489597365
126	E13_Liver_2_1_126	E13	Liver	2	1	RLFEGNALLRR	""	1344.78588	Q6ZWN5	40S ribosomal protein S9	light	27.640588839842
126	E13_Liver_2_1_126	E13	Liver	2	1	RLEVADGGLDSAELATQLGVEHQAVVGAVK	""	3032.6011	Q8C0C7	Phenylalanine--tRNA ligase alpha subunit	light	24.7449158480422
126	E13_Liver_2_1_126	E13	Liver	2	1	RHDYWLLAGIINHGYAR	""	2055.06714	Q6PDQ2	Chromodomain-helicase-DNA-binding protein 4	light	24.5664021943209
126	E13_Liver_2_1_126	E13	Liver	2	1	RHCSLFDVSHMLQTK	1xCarbamidomethyl [C3]	1858.90508	Q8CFA2	"Aminomethyltransferase	mitochondrial"	light
126	E13_Liver_2_1_126	E13	Liver	2	1	RGFFICDQPYEPVSPYSCR	2xCarbamidomethyl [C6; C18]	2378.06925	Q8CGC7	Bifunctional glutamate/proline--tRNA ligase	light	25.452572179093
126	E13_Liver_2_1_126	E13	Liver	2	1	RGFEVVYMTEPIDEYCVQQLKEFDGK	1xCarbamidomethyl [C16]	3180.50165	P11499	Heat shock protein HSP 90-beta	light	25.4589418540029
126	E13_Liver_2_1_126	E13	Liver	2	1	RGFEVVYMTEPIDEYCVQQLK	1xCarbamidomethyl [C16]	2604.24727	P11499	Heat shock protein HSP 90-beta	light	22.9124351049347
126	E13_Liver_2_1_126	E13	Liver	2	1	RGFCFITYTDEEPVKK	1xCarbamidomethyl [C4]	1989.97387	Q9Z130	Heterogeneous nuclear ribonucleoprotein D-like	light	20.169626561568
126	E13_Liver_2_1_126	E13	Liver	2	1	RGFAFVTFDDHDTVDKIVVQK	""	2437.25103	Q8BG05-2; Q8BG05	Isoform 2 of Heterogeneous nuclear ribonucleoprotein A3;Heterogeneous nuclear ribonucleoprotein A3	light	25.190709211365
126	E13_Liver_2_1_126	E13	Liver	2	1	RGFAFVTFDDHDSVDKIVIQK	""	2437.25103	P49312-1	Heterogeneous nuclear ribonucleoprotein A1	light	26.143165667971
126	E13_Liver_2_1_126	E13	Liver	2	1	EEAESTLQSFRQDVDNASLAR	""	2366.12187	P20152	Vimentin	light	24.5054120408683
126	E13_Liver_2_1_126	E13	Liver	2	1	RGEEGHDPKEPEQLR	""	1776.86235	Q8BG05	Heterogeneous nuclear ribonucleoprotein A3	light	25.1467490473341
126	E13_Liver_2_1_126	E13	Liver	2	1	RGEDNHWICKPWNLAR	1xCarbamidomethyl [C9]	2051.99807	Q3UDE2	Tubulin--tyrosine ligase-like protein 12	light	24.4703464586575
126	E13_Liver_2_1_126	E13	Liver	2	1	RGEAHLAVNDFDLAR	""	1683.85614	P30416	Peptidyl-prolyl cis-trans isomerase FKBP4	light	27.7592538336548
126	E13_Liver_2_1_126	E13	Liver	2	1	EEEAIQLDGLNASQIR	""	1785.89773	P08113	Endoplasmin	light	22.0350626841139
126	E13_Liver_2_1_126	E13	Liver	2	1	RGAEVHLVPWNHDFTQMEYDGLLIAGGPGNPALAQPLIQNVKK	""	4694.43002	Q8C196	"Carbamoyl-phosphate synthase [ammonia]	mitochondrial"	light
126	E13_Liver_2_1_126	E13	Liver	2	1	EEFASTCPDDEEIELAYEQVAR	1xCarbamidomethyl [C7]	2601.12972	Q9Z1Q5	chloride intracellular channel protein 1	light	24.4080322406009
126	E13_Liver_2_1_126	E13	Liver	2	1	RFYEQMNGPVTSGSR	""	1728.81223	P57776-2; P57776-3	Isoform 2 of Elongation factor 1-delta;Isoform 3 of Elongation factor 1-delta	light	25.2163084761511
126	E13_Liver_2_1_126	E13	Liver	2	1	RFQSVESGANNVVFIR	""	1822.95586	Q99J36	THUMP domain-containing protein 1	light	24.5109881810909
126	E13_Liver_2_1_126	E13	Liver	2	1	RFPGYDSESKEFNAEVHR	""	2168.01556	P47962	60S ribosomal protein L5	light	24.6546417094921
126	E13_Liver_2_1_126	E13	Liver	2	1	RGFGFVTFDDHDPVDK	""	1851.86604	O88569; O88569-2	heterogeneous nuclear ribonucleoproteins A2/B1;Isoform 2 of Heterogeneous nuclear ribonucleoproteins A2/B1	light	23.5828723153483
126	E13_Liver_2_1_126	E13	Liver	2	1	RLLHVAVSDVNDDVR	""	1707.91366	Q3TXS7	26S proteasome non-ATPase regulatory subunit 1	light	20.515385716779
126	E13_Liver_2_1_126	E13	Liver	2	1	EDSQRPGAHLTVKK	""	1565.83943	P49312-1	Heterogeneous nuclear ribonucleoprotein A1	light	26.3976261006422
126	E13_Liver_2_1_126	E13	Liver	2	1	RGVMLAVDAVIAELKK	""	1713.00914	P63038-1	"60 kDa heat shock protein	mitochondrial"	light
126	E13_Liver_2_1_126	E13	Liver	2	1	RGVMLAVDAVIAELK	""	1584.91417	P63038-1	"60 kDa heat shock protein	mitochondrial"	light
126	E13_Liver_2_1_126	E13	Liver	2	1	RGTDECAIESIAVAAIPIPKL	1xCarbamidomethyl [C6]	2224.20058	P97821	Dipeptidyl peptidase 1	light	22.0322267037475
126	E13_Liver_2_1_126	E13	Liver	2	1	RGSSIPQFTNSPTMVIMVGLPAR	""	2459.28975	P70266-1	"6-phosphofructo-2-kinase/fructose-2	6-bisphosphatase 1"	light
126	E13_Liver_2_1_126	E13	Liver	2	1	RGPLQVAFTIKELR	""	1627.96424	Q61578	"NADPH:adrenodoxin oxidoreductase	mitochondrial"	light
126	E13_Liver_2_1_126	E13	Liver	2	1	EDGVTPFMIFFKDGLEMEKC	1xCarbamidomethyl [C20]	2393.0862	P63028	Translationally-controlled tumor protein	light	24.7485722558177
126	E13_Liver_2_1_126	E13	Liver	2	1	EDHGRGYFEYIEENKYSR	""	2292.0316	Q8VEK3	Heterogeneous nuclear ribonucleoprotein U	light	26.1960933093418
126	E13_Liver_2_1_126	E13	Liver	2	1	RGPFELEAFYSDPQGVPYPEAK	""	2497.20342	Q61699	Heat shock protein 105 kDa	light	26.7427242070429
126	E13_Liver_2_1_126	E13	Liver	2	1	RGPCIIYNEDNGIIKAFR	1xCarbamidomethyl [C4]	2136.10187	Q9D8E6	60S ribosomal protein L4	light	27.8552452783932
126	E13_Liver_2_1_126	E13	Liver	2	1	RGPCIIYNEDNGIIK	1xCarbamidomethyl [C4]	1761.89523	Q9D8E6	60S ribosomal protein L4	light	28.0607619199859
126	E13_Liver_2_1_126	E13	Liver	2	1	RGNGLIKVNGRPLEMIEPR	""	2149.20225	P14131	40S ribosomal protein S16	light	26.7184236522344
126	E13_Liver_2_1_126	E13	Liver	2	1	RGILTLKYPIEHGIITNWDDMEK	""	2742.42835	P62737; P68134	"Actin	aortic smooth muscle;Actin	alpha skeletal muscle"
126	E13_Liver_2_1_126	E13	Liver	2	1	RGIHCAIDASQTPDIVFASILAAFSK	1xCarbamidomethyl [C5]	2788.44506	Q9WTP6-1	"Adenylate kinase 2	mitochondrial"	light
126	E13_Liver_2_1_126	E13	Liver	2	1	RGIGGIFFDDLDSPSKEEAFR	""	2356.1568	P36552	"Oxygen-dependent coproporphyrinogen-III oxidase	mitochondrial"	light
126	E13_Liver_2_1_126	E13	Liver	2	1	RGLDVNKCEIAR	1xCarbamidomethyl [C8]	1430.75326	Q9WUM4	coronin-1C	light	25.9479841231369
126	E13_Liver_2_1_126	E13	Liver	2	1	RGLATGDSPLGPMTHHGEEDWVYER	""	2810.2951	Q91XF0	Pyridoxine-5'-phosphate oxidase	light	25.1632494956098
126	E13_Liver_2_1_126	E13	Liver	2	1	EDPAYLHYYDPAGGEDPLGAVHLR	""	2655.24741	Q9JHK5	pleckstrin	light	22.4148056050338
126	E13_Liver_2_1_126	E13	Liver	2	1	RGHVFEESQVAGTPMFVVK	""	2118.08007	P58252	Elongation factor 2	light	27.4062450417147
126	E13_Liver_2_1_126	E13	Liver	2	1	RGFGFVTFDDHDPVDKIVLQK	""	2433.25612	O88569; O88569-2	heterogeneous nuclear ribonucleoproteins A2/B1;Isoform 2 of Heterogeneous nuclear ribonucleoproteins A2/B1	light	25.9337464761348
126	E13_Liver_2_1_126	E13	Liver	2	1	RILNKPVPSLPNMDSVFAEAIAK	""	2510.37994	Q9DBM2	Peroxisomal bifunctional enzyme	light	22.2281842606588
126	E13_Liver_2_1_126	E13	Liver	2	1	RQPVFISQVVTEKDFLNR	""	2176.18731	Q3UPL0	Protein transport protein Sec31A	light	25.4240059990929
126	E13_Liver_2_1_126	E13	Liver	2	1	RQGLEQFINKIAGHPLAQNER	""	2419.2953	O70493	Sorting nexin-12	light	24.3784664572567
126	E13_Liver_2_1_126	E13	Liver	2	1	RQEEAWVIGSVVACPEDSPR	1xCarbamidomethyl [C14]	2285.09791	Q64737	trifunctional purine biosynthetic protein adenosine-3	light	24.2315216503273
126	E13_Liver_2_1_126	E13	Liver	2	1	RQCEEVAQALGKESLR	1xCarbamidomethyl [C3]	1873.95487	Q9R0N0	galactokinase	light	23.5615092606408
126	E13_Liver_2_1_126	E13	Liver	2	1	RQAVDVSPLRR	""	1296.74949	P97461	40S ribosomal protein S5	light	27.7364525130898
126	E13_Liver_2_1_126	E13	Liver	2	1	EAIDSPVSFLALHNQIR	""	1910.01304	Q9EPU0-2	Isoform 2 of Regulator of nonsense transcripts 1	light	24.8376079161316
126	E13_Liver_2_1_126	E13	Liver	2	1	RPYGVGLLIAGYDDMGPHIFQTCPSANYFDCR	2xCarbamidomethyl [C23; C31]	3690.69265	Q9R1P4	Proteasome subunit alpha type-1	light	24.3309315083161
126	E13_Liver_2_1_126	E13	Liver	2	1	RPWFAGDKVTYVDFLAYDILDQYR	""	2951.47265	P10649; P19639	Glutathione S-transferase Mu 1;glutathione S-transferase Mu 3	light	21.2442317100983
126	E13_Liver_2_1_126	E13	Liver	2	1	EAIEGTYIDKKCPFTGNVSIR	1xCarbamidomethyl [C12]	2398.20712	P62281	40S ribosomal protein S11	light	27.6679005189334
126	E13_Liver_2_1_126	E13	Liver	2	1	RPSANCDPYAVTEAIVR	1xCarbamidomethyl [C6]	1918.94397	P15105	Glutamine synthetase	light	20.9091227162179
126	E13_Liver_2_1_126	E13	Liver	2	1	RPQYSNPPVQGEVMEGADNQGAGEQGRPVRQNMYR	""	3915.83617	P62960	Nuclease-sensitive element-binding protein 1	light	26.1993042035193
126	E13_Liver_2_1_126	E13	Liver	2	1	EALENANTNTEVLKNMGYAAK	""	2281.11289	Q9D8B3	Charged multivesicular body protein 4b	light	23.5223352432368
126	E13_Liver_2_1_126	E13	Liver	2	1	RPPSAFFLFCSEYRPK	1xCarbamidomethyl [C10]	2002.00036	P63158	High mobility group protein B1	light	27.9519832415079
126	E13_Liver_2_1_126	E13	Liver	2	1	RPPSAFFLFCSENRPK	1xCarbamidomethyl [C10]	1952.97996	P30681	High mobility group protein B2	light	26.6935481471304
126	E13_Liver_2_1_126	E13	Liver	2	1	RPPGREAYPGDVFYLHSR	""	2117.06753	Q03265	"ATP synthase subunit alpha	mitochondrial"	light
126	E13_Liver_2_1_126	E13	Liver	2	1	EALGHWLGLLNADGWIGREQILGDEAR	""	2989.52788	Q80UM7	Mannosyl-oligosaccharide glucosidase	light	23.5856306705504
126	E13_Liver_2_1_126	E13	Liver	2	1	RPIKGAAGRPLELSDFR	""	1883.06099	Q61029	"Lamina-associated polypeptide 2	isoforms beta/delta/epsilon/gamma"	light
126	E13_Liver_2_1_126	E13	Liver	2	1	RPKNFGIGQDIQPK	""	1597.8809	P12970	60S ribosomal protein L7a	light	22.4372581934927
126	E13_Liver_2_1_126	E13	Liver	2	1	RQQEGFKGTFPDAR	""	1636.81903	Q99K48	Non-POU domain-containing octamer-binding protein	light	26.3044234282629
126	E13_Liver_2_1_126	E13	Liver	2	1	RPHDPTPSFYDLWAQEDPNAVLGR	""	2781.33795	P97452	Ribosome biogenesis protein BOP1	light	23.9111526738715
126	E13_Liver_2_1_126	E13	Liver	2	1	RQVDQLTNDKAR	""	1443.76626	P20152	Vimentin	light	24.8956533049627
126	E13_Liver_2_1_126	E13	Liver	2	1	RQVEIAQREGAK	""	1384.76554	P16460	Argininosuccinate synthase	light	23.3266391857044
126	E13_Liver_2_1_126	E13	Liver	2	1	RTGAIVDVPVGEELLGR	""	1780.99157	Q03265	"ATP synthase subunit alpha	mitochondrial"	light
126	E13_Liver_2_1_126	E13	Liver	2	1	RTELFIAAEGIHTGQFVYCGKK	1xCarbamidomethyl [C19]	2525.29694	P62918	60S ribosomal protein L8	light	25.4840145025007
126	E13_Liver_2_1_126	E13	Liver	2	1	RTELFIAAEGIHTGQFVYCGK	1xCarbamidomethyl [C19]	2397.20198	P62918	60S ribosomal protein L8	light	24.2871785787422
126	E13_Liver_2_1_126	E13	Liver	2	1	RTEHNQSYSQAGVTETEWTSGSSTGGPLQALTR	""	3536.66366	Q61029	"Lamina-associated polypeptide 2	isoforms beta/delta/epsilon/gamma"	light
126	E13_Liver_2_1_126	E13	Liver	2	1	RSTCTINYSTSLPLAQGIKFQ	1xCarbamidomethyl [C4]	2385.22311	Q9DBF1	Alpha-aminoadipic semialdehyde dehydrogenase	light	23.1899105005271
126	E13_Liver_2_1_126	E13	Liver	2	1	EAGDVCYADVYRDGTGVVEFVR	1xCarbamidomethyl [C6]	2477.14016	Q6PDM2	Serine/arginine-rich splicing factor 1	light	25.9833576697208
126	E13_Liver_2_1_126	E13	Liver	2	1	RSIQFVDWCPTGFKVGINYQPPTVVPGGDLAK	1xCarbamidomethyl [C9]	3546.82022	P68368	Tubulin alpha-4A chain	light	24.4019790547828
126	E13_Liver_2_1_126	E13	Liver	2	1	RSLGYAYVNFQQPADAER	""	2085.01483	P29341	Polyadenylate-binding protein 1	light	26.7529639894656
126	E13_Liver_2_1_126	E13	Liver	2	1	RSKAEELGLPILGVLR	""	1751.05378	Q8VCH0; Q921H8	"3-ketoacyl-CoA thiolase B	peroxisomal;3-ketoacyl-CoA thiolase A	peroxisomal"
126	E13_Liver_2_1_126	E13	Liver	2	1	RSHAEDLGNLEGVKPAVLTR	""	2162.16764	P04919	Band 3 anion transport protein	light	21.4382339777338
126	E13_Liver_2_1_126	E13	Liver	2	1	RSGVAYIVAPSGSTADKVVIEACDELGIVLAHTDLR	1xCarbamidomethyl [C23]	3782.97455	Q9CWJ9	bifunctional purine biosynthesis protein purH	light	23.7481040494143
126	E13_Liver_2_1_126	E13	Liver	2	1	RSDEDYLYREELAR	""	1814.86677	P37040	NADPH--cytochrome P450 reductase	light	23.3314575500638
126	E13_Liver_2_1_126	E13	Liver	2	1	EAGNINQSLLTLGR	""	1485.80198	Q6P9P6	Kinesin-like protein KIF11	light	22.4227512017097
126	E13_Liver_2_1_126	E13	Liver	2	1	RQVLLSAAEAAEVILRVDNIIK	""	2421.41877	P80314	T-complex protein 1 subunit beta	light	25.2066098953279
126	E13_Liver_2_1_126	E13	Liver	2	1	EAHGLHGEPGLEQPFWVSSVAALLNTDLVATGSHNAR	""	3880.93652	Q91WM3	U3 small nucleolar RNA-interacting protein 2	light	23.1308241015591
126	E13_Liver_2_1_126	E13	Liver	2	1	RQVLLSAAEAAEVILR	""	1739.01739	P80314	T-complex protein 1 subunit beta	light	23.2405306363533
126	E13_Liver_2_1_126	E13	Liver	2	1	EAHKSEIAHRYNDLGEQHFK	""	2409.16943	P07724	Serum albumin	light	27.1917283234305
126	E13_Liver_2_1_126	E13	Liver	2	1	RFNSANEDNVTQVR	""	1649.79902	P24270	catalase	light	24.0917183294663
126	E13_Liver_2_1_126	E13	Liver	2	1	RPFTQNLGLEELGIELDPK	""	2169.15501	O08749	"Dihydrolipoyl dehydrogenase	mitochondrial"	light
126	E13_Liver_2_1_126	E13	Liver	2	1	EANNFLWPFKLSSPR	""	1805.93333	P14148	60S ribosomal protein L7	light	24.5554920705907
126	E13_Liver_2_1_126	E13	Liver	2	1	RITSPLMEPSSIEKIVEIDAHIGCAMSGLIADAK	1xCarbamidomethyl [C24]	3652.8747	Q9Z2U1	Proteasome subunit alpha type-5	light	21.2961751776803
126	E13_Liver_2_1_126	E13	Liver	2	1	EANVKCPQIVIAFYEER	1xCarbamidomethyl [C6]	2066.03754	Q61686	chromobox protein homolog 5	light	26.5333827307686
126	E13_Liver_2_1_126	E13	Liver	2	1	RITKLDQILLNGNNITMLVPGGEGPEV	""	2891.5659	P62322	U6 snRNA-associated Sm-like protein LSm5	light	25.1386216342533
126	E13_Liver_2_1_126	E13	Liver	2	1	RLTGFHETSNINDFSAGVANR	""	2306.12723	P15105	Glutamine synthetase	light	24.0015151022301
126	E13_Liver_2_1_126	E13	Liver	2	1	EAPNPIHLTVDTGLQHGR	""	1955.00935	Q9DCH4	Eukaryotic translation initiation factor 3 subunit F	light	24.2199270576849
126	E13_Liver_2_1_126	E13	Liver	2	1	RISGLIYEETRGVLK	""	1733.99084	P62806	histone H4	light	31.4014512373927
126	E13_Liver_2_1_126	E13	Liver	2	1	RISGLIYEETR	""	1336.72194	P62806	histone H4	light	22.5865459356307
126	E13_Liver_2_1_126	E13	Liver	2	1	RISEQFTAMFRR	""	1541.80054	Q7TMM9; Q9D6F9; Q9ERD7; P99024; P68372; Q9CWF2	Tubulin beta-2A chain;Tubulin beta-4A chain;tubulin beta-3 chain;tubulin beta-5 chain;Tubulin beta-4B chain;Tubulin beta-2B chain	light	27.2426257870862
126	E13_Liver_2_1_126	E13	Liver	2	1	RISEQFTAMFR	""	1385.69943	Q7TMM9; Q9D6F9; Q9ERD7; P99024; P68372; Q9CWF2	Tubulin beta-2A chain;Tubulin beta-4A chain;tubulin beta-3 chain;tubulin beta-5 chain;Tubulin beta-4B chain;Tubulin beta-2B chain	light	27.3534395050205
126	E13_Liver_2_1_126	E13	Liver	2	1	RLQTQVFKLGLAK	""	1501.92131	Q6ZWN5	40S ribosomal protein S9	light	28.4454301737777
126	E13_Liver_2_1_126	E13	Liver	2	1	RIPLAEWESR	""	1256.6746	Q9CZ13	"Cytochrome b-c1 complex subunit 1	mitochondrial"	light
126	E13_Liver_2_1_126	E13	Liver	2	1	EAQRDYLDFLDDEEDQGIYQNKVR	""	2959.37043	P25206	DNA replication licensing factor mcm3	light	23.8235118531231
126	E13_Liver_2_1_126	E13	Liver	2	1	RLNSKPQDLTDAYGPPSNFLEIDIFNPQTVGVGR	""	3758.91366	O70493	Sorting nexin-12	light	23.3204777587552
126	E13_Liver_2_1_126	E13	Liver	2	1	RINMAHLCVIGSHAVNGVAR	1xCarbamidomethyl [C8]	2175.1386	Q8CI94	"Glycogen phosphorylase	brain form"	light
126	E13_Liver_2_1_126	E13	Liver	2	1	EANMKCPQIVIAFYEER	1xCarbamidomethyl [C6]	2098.00961	P23198	chromobox protein homolog 3	light	27.6571822439674
126	E13_Liver_2_1_126	E13	Liver	2	1	RPFGISALIVGFDFDGTPR	""	2065.08654	Q9Z2U0	Proteasome subunit alpha type-7	light	24.5554531019764
126	E13_Liver_2_1_126	E13	Liver	2	1	RIVSQLLTLMDGLK	""	1586.92982	Q01853	Transitional endoplasmic reticulum ATPase	light	24.436968823109
126	E13_Liver_2_1_126	E13	Liver	2	1	RPCFSALTVDETYVPK	1xCarbamidomethyl [C3]	1882.93676	P07724	Serum albumin	light	23.2133555665451
126	E13_Liver_2_1_126	E13	Liver	2	1	RNTTIPTKQTQTFTTYSDNQPGVLIQVYEGER	""	3685.84564	P63017	Heat shock cognate 71 kDa protein	light	24.108720653209
126	E13_Liver_2_1_126	E13	Liver	2	1	EALLSSAVDHGSDEAR	""	1656.78237	P80314	T-complex protein 1 subunit beta	light	23.4859200627953
126	E13_Liver_2_1_126	E13	Liver	2	1	EALLSSAVDHGSDEARFWQDLMNIAGTTLSSK	""	3449.66417	P80314	T-complex protein 1 subunit beta	light	24.5263780463257
126	E13_Liver_2_1_126	E13	Liver	2	1	RNQSFCPTVNLDKLWTLVSEQTR	1xCarbamidomethyl [C6]	2792.41482	P14115	60S ribosomal protein L27a	light	24.6640891601433
126	E13_Liver_2_1_126	E13	Liver	2	1	RNQLLLEFSFWNEPQPR	""	2174.11415	O55125	Protein NipSnap homolog 1	light	24.107854635761
126	E13_Liver_2_1_126	E13	Liver	2	1	RNPLSNKVALVTASTDGIGFAIAR	""	2471.37288	Q99LB2	dehydrogenase/reductase sdr family member 4	light	20.4381003146257
126	E13_Liver_2_1_126	E13	Liver	2	1	EALNSCNKMEIEGR	1xCarbamidomethyl [C6]	1650.75742	P09405	Nucleolin	light	26.643742704279
126	E13_Liver_2_1_126	E13	Liver	2	1	EAINVEQAFQTIAR	""	1589.8282	P51150	ras-related protein Rab-7a	light	25.518277236801
126	E13_Liver_2_1_126	E13	Liver	2	1	RNPFMYAPAILSLAAQYDKVVLACCK	2xCarbamidomethyl [C24; C25]	2999.53039	P02772	Alpha-fetoprotein	light	26.0812675710989
126	E13_Liver_2_1_126	E13	Liver	2	1	RNLDIERPTYTNLNR	""	1874.98313	Q9JJZ2; P68369; P68373; P68368	Tubulin alpha-8 chain;tubulin alpha-1A chain;Tubulin alpha-1C chain;Tubulin alpha-4A chain	light	26.3555357314852
126	E13_Liver_2_1_126	E13	Liver	2	1	RNLDFQDVLDKLADMGIAIR	""	2303.21763	Q99LF4	tRNA-splicing ligase RtcB homolog	light	21.1101238759099
126	E13_Liver_2_1_126	E13	Liver	2	1	RNDFQLIGIQDGYLSLLQDSGEVR	""	2736.39513	P63242	Eukaryotic translation initiation factor 5A-1	light	23.3827476282386
126	E13_Liver_2_1_126	E13	Liver	2	1	RMATEVAADALGEEWKGYVVR	""	2351.18124	P62754	40S RIBOSOMAL PROTEIN S6	light	27.5755591543089
126	E13_Liver_2_1_126	E13	Liver	2	1	RLWADHGVQACFGR	1xCarbamidomethyl [C11]	1672.8125	P08752	guanine nucleotide-binding protein G(i) subunit alpha-2	light	25.1580030936069
126	E13_Liver_2_1_126	E13	Liver	2	1	EAMEHPYFYTVVKDQAR	""	2083.99059	Q60737	Casein kinase II subunit alpha	light	25.1672762169726
126	E13_Liver_2_1_126	E13	Liver	2	1	RIVSQLLTLMDGLKQR	""	1871.08951	Q01853	Transitional endoplasmic reticulum ATPase	light	28.889419387172
126	E13_Liver_2_1_126	E13	Liver	2	1	EAFQEALAAAGDKLVVVDFSATWCGPCK	2xCarbamidomethyl [C24; C27]	3040.4543	P10639	thioredoxin	light	25.2001715369677
126	E13_Liver_2_1_126	E13	Liver	2	1	RFGVPVIADGGIQNVGHIAK	""	2048.13997	P24547	inosine-5'-monophosphate dehydrogenase 2	light	27.4120440104971
126	E13_Liver_2_1_126	E13	Liver	2	1	RFGFPEGSVELYAEK	""	1728.85916	P62908	40S ribosomal protein S3	light	24.3367782588322
126	E13_Liver_2_1_126	E13	Liver	2	1	QTYFLPVIGLVDAEKLKPGDLVGVNKDSYLILETLPTEYDSR	""	4709.49642	O88685	26S proteasome regulatory subunit 6A	light	25.2180690378217
126	E13_Liver_2_1_126	E13	Liver	2	1	QTVAVGVIKAVDKK	""	1455.88934	P10126	Elongation factor 1-alpha 1	light	30.3570021371129
126	E13_Liver_2_1_126	E13	Liver	2	1	EGITVYSTQFGGYAK	""	1620.79041	Q9R257	Heme-binding protein 1	light	24.5890724151914
126	E13_Liver_2_1_126	E13	Liver	2	1	QTVAVGVIKAVDK	""	1327.79438	P10126	Elongation factor 1-alpha 1	light	25.8972213203689
126	E13_Liver_2_1_126	E13	Liver	2	1	QTVADQVLVGSYCVFSNQGGLVHPK	1xCarbamidomethyl [C13]	2703.35591	O55135	eukaryotic translation initiation factor 6	light	24.3702879111422
126	E13_Liver_2_1_126	E13	Liver	2	1	EGIVTTAEQDIKEDIAK	""	1859.95966	Q9CQN1	"heat shock protein 75 kDa	mitochondrial"	light
126	E13_Liver_2_1_126	E13	Liver	2	1	EGIVTTAEQDIKEDIAKLLR	""	2242.2289	Q9CQN1	"heat shock protein 75 kDa	mitochondrial"	light
126	E13_Liver_2_1_126	E13	Liver	2	1	EGINIFLDGYVPTENLR	""	1949.99672	P61222	ATP-binding cassette sub-family E member 1	light	21.4749900889364
126	E13_Liver_2_1_126	E13	Liver	2	1	QTNPSAMEVEEDDPVPEIRR	""	2312.08231	Q01853	Transitional endoplasmic reticulum ATPase	light	25.8411066764529
126	E13_Liver_2_1_126	E13	Liver	2	1	QTNPSAMEVEEDDPVPEIR	""	2155.9812	Q01853	Transitional endoplasmic reticulum ATPase	light	24.4899782614321
126	E13_Liver_2_1_126	E13	Liver	2	1	QTLWELLSHFAQTR	""	1729.90203	Q8VBT9-1	tether containing UBX domain for GLUT4	light	23.3809706774606
126	E13_Liver_2_1_126	E13	Liver	2	1	QTLMWSATWPKEVR	""	1732.88394	Q501J6; Q61656	Probable ATP-dependent RNA helicase DDX17;probable ATP-dependent RNA helicase DDX5	light	25.6427265508233
126	E13_Liver_2_1_126	E13	Liver	2	1	QTLELARNPAMMQEMMR	""	2049.97007	Q8R317-2; Q8R317; Q9QZM0	Isoform 2 of Ubiquilin-1;Ubiquilin-1;Ubiquilin-2	light	26.8906962762489
126	E13_Liver_2_1_126	E13	Liver	2	1	QTGKTSIAIDTIINQKR	""	1887.0658	Q03265	"ATP synthase subunit alpha	mitochondrial"	light
126	E13_Liver_2_1_126	E13	Liver	2	1	EGNDLYHEMIESGVINLK	""	2060.99573	P56480	"ATP synthase subunit beta	mitochondrial"	light
126	E13_Liver_2_1_126	E13	Liver	2	1	EGNDLYHEMIESGVINLKDATSKVALVYGQMNEPPGAR	""	4146.02705	P56480	"ATP synthase subunit beta	mitochondrial"	light
126	E13_Liver_2_1_126	E13	Liver	2	1	EGILNDDIYCPPETAVLLASYAVQSK	1xCarbamidomethyl [C10]	2866.4179	P26041	Moesin	light	21.9189047171881
126	E13_Liver_2_1_126	E13	Liver	2	1	QVCEQLIQSHMAR	1xCarbamidomethyl [C3]	1599.77301	Q80X19-1	Collagen alpha-1(XIV) chain	light	23.5734544240444
126	E13_Liver_2_1_126	E13	Liver	2	1	QVIDCQLADVNNLGKYR	1xCarbamidomethyl [C5]	2006.01238	Q9CPY7-1	cytosol aminopeptidase	light	24.9665102044979
126	E13_Liver_2_1_126	E13	Liver	2	1	QVIDCQLADVNNLGK	1xCarbamidomethyl [C5]	1686.84795	Q9CPY7-1	cytosol aminopeptidase	light	22.5642509184707
126	E13_Liver_2_1_126	E13	Liver	2	1	QVLASAPTDNNLCHFR	1xCarbamidomethyl [C13]	1842.89154	Q9DCC4	Pyrroline-5-carboxylate reductase 3	light	24.9778358390205
126	E13_Liver_2_1_126	E13	Liver	2	1	QVHPDTGISSKAMGIMNSFVNDIFER	""	2893.39712	Q64524; P10854; Q8CGP0	Histone H2B type 2-E;Histone H2B type 1-M;Histone H2B type 3-B	light	26.7889234606461
126	E13_Liver_2_1_126	E13	Liver	2	1	EGGGGITCVLQDGR	1xCarbamidomethyl [C8]	1418.66925	P36552	"Oxygen-dependent coproporphyrinogen-III oxidase	mitochondrial"	light
126	E13_Liver_2_1_126	E13	Liver	2	1	EGGGGITCVLQDGRVFEK	1xCarbamidomethyl [C8]	1921.94364	P36552	"Oxygen-dependent coproporphyrinogen-III oxidase	mitochondrial"	light
126	E13_Liver_2_1_126	E13	Liver	2	1	QVGYENAGTVEFLVDKHGKHYFIEVNSR	""	3236.61234	Q05920	"pyruvate carboxylase	mitochondrial"	light
126	E13_Liver_2_1_126	E13	Liver	2	1	EGGWDSVQDWMDVLSGGEKQR	""	2379.067	P55096	ATP-binding cassette sub-family D member 3	light	21.039503449728
126	E13_Liver_2_1_126	E13	Liver	2	1	EGHPDTLSKKEFR	""	1543.78633	P31725	Protein S100-A9	light	21.5371417206262
126	E13_Liver_2_1_126	E13	Liver	2	1	EGHVDTALALLEKEASQACMTK	1xCarbamidomethyl [C19]	2402.16902	Q02357-6	Isoform 6 of Ankyrin-1	light	23.6228064600201
126	E13_Liver_2_1_126	E13	Liver	2	1	EGHVYGFGLSNYHQLGTPGTGSCFIPQNLTSFKNSTK	1xCarbamidomethyl [C23]	4043.93447	Q8VE37	Regulator of chromosome condensation	light	23.4941782004799
126	E13_Liver_2_1_126	E13	Liver	2	1	QVESLKAANAAENDFSVSQAEVSSR	""	2637.27508	Q6P542	ATP-binding cassette sub-family F member 1	light	23.8549227748127
126	E13_Liver_2_1_126	E13	Liver	2	1	EGICGSCAMNINGGNTLACTR	3xCarbamidomethyl [C4; C7; C19]	2255.96242	Q9CQA3	"Succinate dehydrogenase [ubiquinone] iron-sulfur subunit	mitochondrial"	light
126	E13_Liver_2_1_126	E13	Liver	2	1	QVEGKNPVTIFSLATNEMWR	""	2320.17543	Q9CYR0	"Single-stranded DNA-binding protein	mitochondrial"	light
126	E13_Liver_2_1_126	E13	Liver	2	1	EGIDPAPYYWYTDQR	""	1873.83915	Q8BP47	"Asparagine--tRNA ligase	cytoplasmic"	light
126	E13_Liver_2_1_126	E13	Liver	2	1	QVDQLTNDKAR	""	1287.66515	P20152	Vimentin	light	25.561585807032
126	E13_Liver_2_1_126	E13	Liver	2	1	QVCQLPGLFCYAQHIASIDGRR	2xCarbamidomethyl [C3; C10]	2589.28131	Q791V5	Mitochondrial carrier homolog 2	light	22.3312212104403
126	E13_Liver_2_1_126	E13	Liver	2	1	QTFSPFGQIMEIR	""	1553.77807	P52912; P70318	nucleolysin TIA-1;Nucleolysin TIAR	light	25.2338943474719
126	E13_Liver_2_1_126	E13	Liver	2	1	EGNVPNIIIAGPPGTGKTTSILCLAR	1xCarbamidomethyl [C23]	2649.43925	Q9WUK4	Replication factor C subunit 2	light	24.5398719522838
126	E13_Liver_2_1_126	E13	Liver	2	1	QSGEAFVELESEDDVK	""	1781.80758	Q9Z2X1-1	Heterogeneous nuclear ribonucleoprotein F	light	23.5146819133617
126	E13_Liver_2_1_126	E13	Liver	2	1	QSEQQRETLAQLQQEFQR	""	2247.11125	Q03958	Prefoldin subunit 6	light	24.8113614631312
126	E13_Liver_2_1_126	E13	Liver	2	1	QSDQVSFVSLIEDLKR	""	1863.98107	Q61595	Kinectin	light	23.6655685070885
126	E13_Liver_2_1_126	E13	Liver	2	1	QSDDEVYAPGLDIESSLKQLAER	""	2563.25222	Q8K4Z5	splicing factor 3A subunit 1	light	24.1250597876921
126	E13_Liver_2_1_126	E13	Liver	2	1	QSCALYQTLGDYKLQNLFLIGYTRK	1xCarbamidomethyl [C3]	2993.55534	P02772	Alpha-fetoprotein	light	24.5355258728679
126	E13_Liver_2_1_126	E13	Liver	2	1	EGYAWAEDKEHCEEYGR	1xCarbamidomethyl [C12]	2128.86651	Q99LF4	tRNA-splicing ligase RtcB homolog	light	23.0303315870276
126	E13_Liver_2_1_126	E13	Liver	2	1	QSCALYQTLGDYKLQNLFLIGYTR	1xCarbamidomethyl [C3]	2865.46038	P02772	Alpha-fetoprotein	light	21.8081315831689
126	E13_Liver_2_1_126	E13	Liver	2	1	QSCALYQTLGDYK	1xCarbamidomethyl [C3]	1546.72062	P02772	Alpha-fetoprotein	light	24.8138744287894
126	E13_Liver_2_1_126	E13	Liver	2	1	QSAFPFESGKPFKIQVLVEADHFK	""	2749.43481	P16110	Galectin-3	light	22.198953198591
126	E13_Liver_2_1_126	E13	Liver	2	1	EHALLAYTLGVK	""	1314.74161	P10126; P62631	Elongation factor 1-alpha 1;Elongation factor 1-alpha 2	light	29.6798761857718
126	E13_Liver_2_1_126	E13	Liver	2	1	EHALLAYTLGVKQLIVGVNK	""	2166.2645	P10126; P62631	Elongation factor 1-alpha 1;Elongation factor 1-alpha 2	light	24.5319652430094
126	E13_Liver_2_1_126	E13	Liver	2	1	EHAPSIIFMDEIDSIGSSR	""	2104.00154	P62196	26S proteasome regulatory subunit 8	light	25.7742837710061
126	E13_Liver_2_1_126	E13	Liver	2	1	EHAPSIIFMDEIDSIGSSRLEGGSGGDSEVQR	""	3375.57575	P62196	26S proteasome regulatory subunit 8	light	24.6303818976678
126	E13_Liver_2_1_126	E13	Liver	2	1	QRDTEMGQQSLLFQIDYPEIAEGIMPR	""	3165.53434	Q62203	splicing factor 3a subunit 2	light	21.6067767021076
126	E13_Liver_2_1_126	E13	Liver	2	1	QRDELGQGLQGVEQKVQSLQATFGTFESLLR	""	3462.79757	Q8BMK4	Cytoskeleton-associated protein 4	light	23.7360508552801
126	E13_Liver_2_1_126	E13	Liver	2	1	QQYESVAAKNLQEAEEWYKSK	""	2529.22561	P20152	Vimentin	light	24.2734498810017
126	E13_Liver_2_1_126	E13	Liver	2	1	QQYESVAAKNLQEAEEWYK	""	2314.09862	P20152	Vimentin	light	24.0317743873679
126	E13_Liver_2_1_126	E13	Liver	2	1	QVLDLEDLVFTQGSHFMANKR	""	2448.234	Q6P4T2	U5 small nuclear ribonucleoprotein 200 kDa helicase	light	25.2345153083192
126	E13_Liver_2_1_126	E13	Liver	2	1	QSKPVTTPEEIAQVATISANGDKDIGNIISDAMKK	""	3669.90038	P63038-1	"60 kDa heat shock protein	mitochondrial"	light
126	E13_Liver_2_1_126	E13	Liver	2	1	QSLKELSLASNELKDEGAR	""	2088.09314	Q91VI7	Ribonuclease inhibitor	light	23.4421205277945
126	E13_Liver_2_1_126	E13	Liver	2	1	QTFEAAILTQLHPR	""	1624.88057	Q921I9	Exosome complex component Rrp41	light	23.8188710824526
126	E13_Liver_2_1_126	E13	Liver	2	1	QTATILSMDKDCLR	1xCarbamidomethyl [C12]	1651.8142	O08582	GTP-binding protein 1	light	23.2469945227553
126	E13_Liver_2_1_126	E13	Liver	2	1	QTALAELVKHKPK	""	1462.87402	P07724	Serum albumin	light	23.284149994656
126	E13_Liver_2_1_126	E13	Liver	2	1	EGRLQEVIETLLSLEKQTR	""	2242.24014	Q9D8W5	26s proteasome non-atpase regulatory subunit 12	light	20.0895291991924
126	E13_Liver_2_1_126	E13	Liver	2	1	EGRPSGEAFVELESEDEVK	""	2106.98258	P70333; O35737	heterogeneous nuclear ribonucleoprotein H2;Heterogeneous nuclear ribonucleoprotein H	light	24.2178794738173
126	E13_Liver_2_1_126	E13	Liver	2	1	QSVDGKAPLATGEDDDDEVPDLVENFDEASKNEAN	""	3733.64712	Q64152-2	Isoform 2 of Transcription factor BTF3	light	24.9643853794523
126	E13_Liver_2_1_126	E13	Liver	2	1	EGSMLNEHVCSVIR	1xCarbamidomethyl [C10]	1630.76759	P02772	Alpha-fetoprotein	light	27.1561828776398
126	E13_Liver_2_1_126	E13	Liver	2	1	QSVAVNESCGKCNQPLAR	2xCarbamidomethyl [C9; C12]	2017.95422	Q62523	Zyxin	light	21.6321190378027
126	E13_Liver_2_1_126	E13	Liver	2	1	QSSLTQYMSIPSSVIHPAMVR	""	2332.1788	Q61749-2	Isoform 2 of Translation initiation factor eIF-2B subunit delta	light	23.295463616355
126	E13_Liver_2_1_126	E13	Liver	2	1	QSSGPGASSGPGGDHSELIVR	""	1994.95262	P57776-2	Isoform 2 of Elongation factor 1-delta	light	26.2999391098974
126	E13_Liver_2_1_126	E13	Liver	2	1	EGSRTDDEVVQREEEAIQLDGLNASQIR	""	3157.5356	P08113	Endoplasmin	light	26.0217978081442
126	E13_Liver_2_1_126	E13	Liver	2	1	EGSSHNWQHITDQIGMFCFTGLKPEQVER	1xCarbamidomethyl [C18]	3431.58957	P05202	"Aspartate aminotransferase	mitochondrial"	light
126	E13_Liver_2_1_126	E13	Liver	2	1	QSPVDIDTATAQHDPALQPLLISYDKAASK	""	3193.63755	P00920	Carbonic anhydrase 2	light	25.9862956881671
126	E13_Liver_2_1_126	E13	Liver	2	1	QSPVDIDTATAQHDPALQPLLISYDK	""	2836.43633	P00920	Carbonic anhydrase 2	light	24.7476847025615
126	E13_Liver_2_1_126	E13	Liver	2	1	EGTDSSQGIPQLVSNISACQVIAEAVR	1xCarbamidomethyl [C19]	2829.40471	P80313	T-complex protein 1 subunit eta	light	24.5164436641231
126	E13_Liver_2_1_126	E13	Liver	2	1	QSPFFLYWAIDATHAPVYASR	""	2440.20844	Q571E4	N-acetylgalactosamine-6-sulfatase	light	22.0616706396306
126	E13_Liver_2_1_126	E13	Liver	2	1	EGTIGDMAVLGITESFQVKR	""	2151.11143	P80314	T-complex protein 1 subunit beta	light	26.2845263408544
126	E13_Liver_2_1_126	E13	Liver	2	1	QSMWTSTISSHLATK	""	1677.82648	Q8BVI4	dihydropteridine reductase	light	24.3933261659556
126	E13_Liver_2_1_126	E13	Liver	2	1	QSIAIDDCTFHQCVR	2xCarbamidomethyl [C8; C13]	1849.83198	P84091	AP-2 complex subunit mu	light	28.2297359331715
126	E13_Liver_2_1_126	E13	Liver	2	1	EGFDVGIIADPLYILDNKAQTFR	""	2595.34533	Q4LDG0	Bile acyl-CoA synthetase	light	20.0865497898745
126	E13_Liver_2_1_126	E13	Liver	2	1	QVLGQMVIDEELLGDGHSYSPR	""	2443.1922	P99026	Proteasome subunit beta type-4	light	24.5681641906811
126	E13_Liver_2_1_126	E13	Liver	2	1	RDFNHINVELSLLGK	""	1754.95479	P51410	60S ribosomal protein L9	light	22.5372295407123
126	E13_Liver_2_1_126	E13	Liver	2	1	RDFKVDQEIMNIIQER	""	2034.04368	Q9DCS9	NADH dehydrogenase [ubiquinone] 1 beta subcomplex subunit 10	light	25.0662235668225
126	E13_Liver_2_1_126	E13	Liver	2	1	RCTVPFDKETGFHR	1xCarbamidomethyl [C2]	1749.84895	Q9D8T7	"SRA stem-loop-interacting RNA-binding protein	mitochondrial"	light
126	E13_Liver_2_1_126	E13	Liver	2	1	RCLYASVLTAQPR	1xCarbamidomethyl [C2]	1534.81586	P58252	Elongation factor 2	light	28.5379281777017
126	E13_Liver_2_1_126	E13	Liver	2	1	RCEAFGWHTIIVDGHSVEELCKAFGQAK	2xCarbamidomethyl [C2; C21]	3245.5619	P40142	Transketolase	light	22.4589675035308
126	E13_Liver_2_1_126	E13	Liver	2	1	RCEAFGWHTIIVDGHSVEELCK	2xCarbamidomethyl [C2; C21]	2643.24425	P40142	Transketolase	light	22.5741251713218
126	E13_Liver_2_1_126	E13	Liver	2	1	RAVSREDSVKPGAHLTVK	""	1950.08793	Q8BG05-2; Q8BG05	Isoform 2 of Heterogeneous nuclear ribonucleoprotein A3;Heterogeneous nuclear ribonucleoprotein A3	light	27.582399604597
126	E13_Liver_2_1_126	E13	Liver	2	1	RAVAREESGKPGAHVTVK	""	1892.04607	O88569; O88569-2	heterogeneous nuclear ribonucleoproteins A2/B1;Isoform 2 of Heterogeneous nuclear ribonucleoproteins A2/B1	light	27.1727569146835
126	E13_Liver_2_1_126	E13	Liver	2	1	RASGQAFELILSPR	""	1544.85435	P54227	Stathmin	light	27.0180587062788
126	E13_Liver_2_1_126	E13	Liver	2	1	EFGASECISPQDFSK	1xCarbamidomethyl [C7]	1701.74248	P28474	alcohol dehydrogenase class-3	light	23.581421392546
126	E13_Liver_2_1_126	E13	Liver	2	1	RAMGGALPFKDALTQR	""	1731.93228	Q99LS3	phosphoserine phosphatase	light	24.8901159489486
126	E13_Liver_2_1_126	E13	Liver	2	1	EFHLNESGDPSSKSTEIKWK	""	2319.12517	Q9EQU5	Protein SET	light	24.7103487477004
126	E13_Liver_2_1_126	E13	Liver	2	1	EFLDFFWDIAKPDQETR	""	2157.02875	Q7TPV4	Myb-binding protein 1A	light	24.2473007087272
126	E13_Liver_2_1_126	E13	Liver	2	1	RALAVMSCEVLQVLQLSDTAIIPISHHVPR	1xCarbamidomethyl [C8]	3353.81845	Q9D2V7	Coronin-7	light	21.8305837732531
126	E13_Liver_2_1_126	E13	Liver	2	1	RAKEAAEQDVEK	""	1373.70193	P47963	60S ribosomal protein L13	light	22.9088365848159
126	E13_Liver_2_1_126	E13	Liver	2	1	RAGELTEDEVERVITIMQNPR	""	2456.2562	P62270	40S ribosomal protein S18	light	25.923902676266
126	E13_Liver_2_1_126	E13	Liver	2	1	RAGADIIITYFAPQLLK	""	1890.08474	P10518	Delta-aminolevulinic acid dehydratase	light	23.7692170879514
126	E13_Liver_2_1_126	E13	Liver	2	1	RDNYVPEVSALDQEIIEVDPDTK	""	2645.29408	P63276	40S ribosomal protein S17	light	24.1455946524038
126	E13_Liver_2_1_126	E13	Liver	2	1	EFNGQHFILEEAITGDFALVK	""	2378.20269	Q9D0K2	"Succinyl-CoA:3-ketoacid coenzyme A transferase 1	mitochondrial"	light
126	E13_Liver_2_1_126	E13	Liver	2	1	RDNYVPEVSALDQEIIEVDPDTKEMLK	""	3146.55619	P63276	40S ribosomal protein S17	light	26.6852940738489
126	E13_Liver_2_1_126	E13	Liver	2	1	RFFPYYVYNIIGGLDEEGKGAVYSFDPVGSYQR	""	3806.84894	O09061	proteasome subunit beta type-1	light	24.8513093659232
126	E13_Liver_2_1_126	E13	Liver	2	1	EELLKQLDDLKVELSQLR	""	2169.21252	Q6ZWV7	60S ribosomal protein L35	light	23.2579035635684
126	E13_Liver_2_1_126	E13	Liver	2	1	EEIIPVAPEYDKSGEYPFPLIKR	""	2690.40759	P45952	"medium-chain specific acyl-CoA dehydrogenase	mitochondrial"	light
126	E13_Liver_2_1_126	E13	Liver	2	1	RFDEILEASDGIMVAR	""	1821.91636	P52480; P52480-2	Pyruvate kinase PKM;Isoform M1 of Pyruvate kinase PKM	light	28.7736709584738
126	E13_Liver_2_1_126	E13	Liver	2	1	RFDDAVVQSDMKHWPFMVVNDAGRPK	""	3045.48219	P63017	Heat shock cognate 71 kDa protein	light	28.4902546528442
126	E13_Liver_2_1_126	E13	Liver	2	1	EEIVDKYDLFVGSQATDFGEALVRHDEF	""	3229.53241	O35887	Calumenin	light	23.3433349743687
126	E13_Liver_2_1_126	E13	Liver	2	1	REPLGVCVGIGAWNYPFQIACWK	2xCarbamidomethyl [C7; C21]	2721.34284	Q9JLJ2	4-trimethylaminobutyraldehyde dehydrogenase	light	25.2335126024445
126	E13_Liver_2_1_126	E13	Liver	2	1	REPFLLSGGDDGALKVWDLR	""	2244.17714	Q810D6	Glutamate-rich WD repeat-containing protein 1	light	24.6000164961304
126	E13_Liver_2_1_126	E13	Liver	2	1	REGDVAACYANPSLAHEELGWTAALGLDR	1xCarbamidomethyl [C8]	3142.50107	Q8R059	UDP-glucose 4-epimerase	light	23.9492435950472
126	E13_Liver_2_1_126	E13	Liver	2	1	REDLVVAPAGVTLKEANEILQR	""	2421.346	P24547	inosine-5'-monophosphate dehydrogenase 2	light	25.5729356087354
126	E13_Liver_2_1_126	E13	Liver	2	1	REDIVDTMVFKPSDVLLVHFR	""	2516.33299	Q7TQH0-2	Isoform 2 of Ataxin-2-like protein	light	24.4325086563313
126	E13_Liver_2_1_126	E13	Liver	2	1	RDVDFELIKVEGK	""	1547.84278	P80316	T-complex protein 1 subunit epsilon	light	26.8943323610706
126	E13_Liver_2_1_126	E13	Liver	2	1	RFGFPEGSVELYAEKVATR	""	2156.11348	P62908	40S ribosomal protein S3	light	20.0994597010809
126	E13_Liver_2_1_126	E13	Liver	2	1	RAFVHWYVGEGMEEGEFSEAR	""	2486.11937	Q9JJZ2; P68369; P68373; P68368	Tubulin alpha-8 chain;tubulin alpha-1A chain;Tubulin alpha-1C chain;Tubulin alpha-4A chain	light	25.0543409979534
126	E13_Liver_2_1_126	E13	Liver	2	1	RAFMEEFGAEPELAVSAPGR	""	2164.04916	Q9R0N0	galactokinase	light	22.2779203215149
126	E13_Liver_2_1_126	E13	Liver	2	1	QVSNAIVRFPNDQLTKDQER	""	2358.21605	P11247	Myeloperoxidase	light	24.6395107775008
126	E13_Liver_2_1_126	E13	Liver	2	1	QVSLLGWSDGGITALIAAAKYPSYIR	""	2750.48758	Q8R164	valacyclovir hydrolase	light	22.8231334765645
126	E13_Liver_2_1_126	E13	Liver	2	1	QVQSLTCEVDALKGTNESLER	1xCarbamidomethyl [C7]	2377.16638	P20152	Vimentin	light	26.3001056217537
126	E13_Liver_2_1_126	E13	Liver	2	1	QVPNESFFNFFSPLK	""	1800.89555	Q78ZA7	Nucleosome assembly protein 1-like 4	light	22.6785992795007
126	E13_Liver_2_1_126	E13	Liver	2	1	QVPLTAQAPQWQWLVSIHAIR	""	2442.34046	Q8CGA0	Protein phosphatase 1F	light	22.4238377430187
126	E13_Liver_2_1_126	E13	Liver	2	1	EGDLLFTVAKDPIVNVWYSVNGER	""	2721.38826	Q9QZD9	Eukaryotic translation initiation factor 3 subunit I	light	25.1518818061815
126	E13_Liver_2_1_126	E13	Liver	2	1	QVNEVKNSMSETVR	""	1620.80099	Q9D0F3	Protein ERGIC-53	light	23.2629808609082
126	E13_Liver_2_1_126	E13	Liver	2	1	QVMVVPVGPTCDEYAQKVR	1xCarbamidomethyl [C11]	2176.08892	Q9D0R2	"Threonine--tRNA ligase	cytoplasmic"	light
126	E13_Liver_2_1_126	E13	Liver	2	1	QVMMFSATLSKEIRPVCR	1xCarbamidomethyl [C17]	2153.1028	Q9Z1N5	spliceosome RNA helicase DDX39B	light	24.5223130908194
126	E13_Liver_2_1_126	E13	Liver	2	1	QVIQQNPALLPALLQQLGQENPQLLQQISR	""	3378.8856	P54726	UV excision repair protein RAD23 homolog A	light	21.886251497787
126	E13_Liver_2_1_126	E13	Liver	2	1	QVLQLQASHKESEEALQKR	""	2222.18877	Q99PL5-1	Ribosome-binding protein 1	light	22.24939575136
126	E13_Liver_2_1_126	E13	Liver	2	1	QVIPGLEQSLLDMCVGEK	1xCarbamidomethyl [C14]	2016.01402	Q9D1M7	Peptidyl-prolyl cis-trans isomerase FKBP11	light	22.7417702097736
126	E13_Liver_2_1_126	E13	Liver	2	1	QVLLSEPQEAAALYR	""	1687.90136	Q8R146	Acylamino-acid-releasing enzyme	light	25.1513419847186
126	E13_Liver_2_1_126	E13	Liver	2	1	QVLLSAAEAAEVILRVDNIIKAAPR	""	2660.54576	P80314	T-complex protein 1 subunit beta	light	24.0835074073079
126	E13_Liver_2_1_126	E13	Liver	2	1	QVLLSAAEAAEVILRVDNIIK	""	2265.31766	P80314	T-complex protein 1 subunit beta	light	24.5742505046621
126	E13_Liver_2_1_126	E13	Liver	2	1	EGEIAILGGIEEESDKLWNFTK	""	2478.23986	Q9Z2L7-1	Cytokine receptor-like factor 3	light	21.7782985541129
126	E13_Liver_2_1_126	E13	Liver	2	1	QVLLSAAEAAEVILR	""	1582.91628	P80314	T-complex protein 1 subunit beta	light	24.4629263226569
126	E13_Liver_2_1_126	E13	Liver	2	1	QVLKFTLDCTHPVEDGIMDAANFEQFLQER	1xCarbamidomethyl [C9]	3551.69336	P67984	60S ribosomal protein L22	light	25.7935405035301
126	E13_Liver_2_1_126	E13	Liver	2	1	QVTITGSAASISLAQYLINAR	""	2177.19246	P60335	Poly(RC)-binding protein 1	light	27.0795988359237
126	E13_Liver_2_1_126	E13	Liver	2	1	RAFSEADMERPLQELGLVPSAVLIVAK	""	2939.60229	Q922Y1	UBX domain-containing protein 1	light	24.3198377487646
126	E13_Liver_2_1_126	E13	Liver	2	1	QVTITGSAASISLAQYLINVR	""	2205.22376	Q61990	Poly(rC)-binding protein 2	light	24.582655918316
126	E13_Liver_2_1_126	E13	Liver	2	1	EFPDVLECTMSHAVEK	1xCarbamidomethyl [C8]	1891.85646	O09172	Glutamate--cysteine ligase regulatory subunit	light	22.7258010067849
126	E13_Liver_2_1_126	E13	Liver	2	1	RAEDGSVIDYELIDQDAR	""	2064.98325	P07356	Annexin A2	light	24.9907416813459
126	E13_Liver_2_1_126	E13	Liver	2	1	RADAGEKPKAFIHWVSQPLVCEIR	1xCarbamidomethyl [C21]	2807.47736	Q8BML9	glutamine--tRNA ligase	light	24.2811914480334
126	E13_Liver_2_1_126	E13	Liver	2	1	RAALPSHVVTMLDNFPTNLHPMSQLSAAITALNSESNFAR	""	4322.18087	Q9CZU6	"citrate synthase	mitochondrial"	light
126	E13_Liver_2_1_126	E13	Liver	2	1	QYYTLLNQAPDMLHRFYGK	""	2358.16995	P97855	Ras GTPase-activating protein-binding protein 1	light	23.9642784610142
126	E13_Liver_2_1_126	E13	Liver	2	1	QYYTLLNKAPEYLHR	""	1908.99666	P97379-1	Ras GTPase-activating protein-binding protein 2	light	26.1775328911923
126	E13_Liver_2_1_126	E13	Liver	2	1	EFSGYVESGLKTILQCALNRPAFFAER	1xCarbamidomethyl [C16]	3103.56697	Q07076	Annexin A7	light	21.3314567299817
126	E13_Liver_2_1_126	E13	Liver	2	1	QYPWGVAEVENGEHCDFTILR	1xCarbamidomethyl [C15]	2520.16123	O55131	Septin-7	light	23.8653652422398
126	E13_Liver_2_1_126	E13	Liver	2	1	EFSITDVVPYPISLR	""	1735.92651	Q61316	Heat shock 70 kDa protein 4	light	26.4812723593882
126	E13_Liver_2_1_126	E13	Liver	2	1	QYLVFHDGDSVVFAGPAGNSVETR	""	2565.23684	Q8R146	Acylamino-acid-releasing enzyme	light	23.1371312427257
126	E13_Liver_2_1_126	E13	Liver	2	1	QYFDFLSAYGAVSQGHCHPK	1xCarbamidomethyl [C17]	2312.05531	P29758	"Ornithine aminotransferase	mitochondrial"	light
126	E13_Liver_2_1_126	E13	Liver	2	1	QWYQQQLTLAQEAR	""	1762.88711	P55937	Golgin subfamily A member 3	light	21.1249878736735
126	E13_Liver_2_1_126	E13	Liver	2	1	QWNNCAFLESSAKSKINVNEIFYDLVR	1xCarbamidomethyl [C5]	3245.60481	Q99JI6	Ras-related protein Rap-1b	light	22.5218639819885
126	E13_Liver_2_1_126	E13	Liver	2	1	QVVTLLNELKR	""	1312.79471	Q8VCH0; Q921H8	"3-ketoacyl-CoA thiolase B	peroxisomal;3-ketoacyl-CoA thiolase A	peroxisomal"
126	E13_Liver_2_1_126	E13	Liver	2	1	QVVNFGPGPAKLPHSVLLEIQK	""	2371.34963	Q99K85	phosphoserine aminotransferase	light	24.2163950750023
126	E13_Liver_2_1_126	E13	Liver	2	1	QQSHFAMMHGGTGFAGIDSSSPEVK	""	2606.17623	P60335	Poly(RC)-binding protein 1	light	27.1516373253033
126	E13_Liver_2_1_126	E13	Liver	2	1	SELEEDIIPEEDIISR	""	1886.92294	P01027-1	Complement C3	light	22.956194008594
126	E13_Liver_2_1_126	E13	Liver	2	1	DRSSGYPLTIEGFAYLWSGAR	""	2346.15132	Q8VDM6	Heterogeneous nuclear ribonucleoprotein U-like protein 1	light	22.7717227866189
126	E13_Liver_2_1_126	E13	Liver	2	1	DRTVPFCSTFAAFFTR	1xCarbamidomethyl [C7]	1922.92178	P40142	Transketolase	light	27.6213700693296
126	E13_Liver_2_1_126	E13	Liver	2	1	SEKFAFQAEVNR	""	1425.7121	P08113	Endoplasmin	light	26.4080365502875
126	E13_Liver_2_1_126	E13	Liver	2	1	DRYGGQPLFSEKFPTLWSGAR	""	2412.2095	Q00PI9	heterogeneous nuclear ribonucleoprotein U-like protein 2	light	24.9019250039587
126	E13_Liver_2_1_126	E13	Liver	2	1	SEGGSGGNWYAMENSR	""	1701.69217	Q07113	Cation-independent mannose-6-phosphate receptor	light	23.8656133108227
126	E13_Liver_2_1_126	E13	Liver	2	1	SEGFDTYRCDRNLAMGVNLTSMSK	1xCarbamidomethyl [C9]	2752.24874	P17918	proliferating cell nuclear antigen	light	26.6458171922163
126	E13_Liver_2_1_126	E13	Liver	2	1	DRLSASSLTMESFAFLWAGGR	""	2302.12848	Q8VEK3	Heterogeneous nuclear ribonucleoprotein U	light	26.6866868107708
126	E13_Liver_2_1_126	E13	Liver	2	1	DSCPLDCKVYVGNLGNNGNKTELER	2xCarbamidomethyl [C3; C7]	2852.33017	P84104-1	Serine/arginine-rich splicing factor 3	light	24.0067523786698
126	E13_Liver_2_1_126	E13	Liver	2	1	SEGALELADVSAELPGLKWMPGVSQWK	""	2898.47061	Q1HFZ0-1	tRNA (Cytosine(34)-C(5))-methyltransferase	light	23.3625169548767
126	E13_Liver_2_1_126	E13	Liver	2	1	SEFYKHIVLSGGSTMYPGLPSRLER	""	2824.44506	P61161	Actin-related protein 2	light	21.9800656443196
126	E13_Liver_2_1_126	E13	Liver	2	1	SEEAHAEDSVMDHHFR	""	1896.79295	Q9CY58-3; Q9CY58	Isoform 3 of Plasminogen activator inhibitor 1 RNA-binding protein;Plasminogen activator inhibitor 1 RNA-binding protein	light	23.4671188017748
126	E13_Liver_2_1_126	E13	Liver	2	1	DSFDDRGPSLNPVLDYDHGSR	""	2362.06944	Q8K310	Matrin-3	light	25.5651530506201
126	E13_Liver_2_1_126	E13	Liver	2	1	DSFKAGGSASAMLQPLLDNQVGFKNMQNVEHVPLTLDR	""	4128.06411	O09061	proteasome subunit beta type-1	light	24.9487006082392
126	E13_Liver_2_1_126	E13	Liver	2	1	SEAVVEYVFSGSR	""	1429.69578	Q78PY7	staphylococcal nuclease domain-containing protein 1	light	26.2085064624398
126	E13_Liver_2_1_126	E13	Liver	2	1	SELIAKIPNFWVTTFVNHPQVSALLGEEDEEALHYLTR	""	4367.23466	Q9EQU5	Protein SET	light	27.5784891336511
126	E13_Liver_2_1_126	E13	Liver	2	1	SELIEAIREAVVYLAHTHDGAR	""	2450.27865	Q8BKS9	Pumilio homolog 3	light	21.9097604457968
126	E13_Liver_2_1_126	E13	Liver	2	1	DRFWMVVKEDGHMVTAR	""	2077.01061	Q922Q1	Mitochondrial amidoxime reducing component 2	light	21.2409792193588
126	E13_Liver_2_1_126	E13	Liver	2	1	DQDILDLVSVLHDPETLLR	""	2191.16049	P22907-1	porphobilinogen deaminase	light	23.1974719103674
126	E13_Liver_2_1_126	E13	Liver	2	1	SFCSMAGPNLIAIGSSESAQK	1xCarbamidomethyl [C3]	2155.01581	Q9CWS0	"N(G)	N(G)-dimethylarginine dimethylaminohydrolase 1"	light
126	E13_Liver_2_1_126	E13	Liver	2	1	SFCERFPEDGPELEEVLIQLAAADAR	1xCarbamidomethyl [C3]	2962.42511	Q99KK7	dipeptidyl peptidase 3	light	24.7388760877659
126	E13_Liver_2_1_126	E13	Liver	2	1	SEYDRGVNTFSPEGR	""	1713.7827	Q9Z2U1	Proteasome subunit alpha type-5	light	27.3978917191499
126	E13_Liver_2_1_126	E13	Liver	2	1	SEWKFTITPPSAQVVGVLK	""	2087.15355	P47753	F-actin-capping protein subunit alpha-1	light	24.2540964121306
126	E13_Liver_2_1_126	E13	Liver	2	1	SEVPGIFCAGADLKER	1xCarbamidomethyl [C8]	1748.8636	Q9JLZ3	"methylglutaconyl-CoA hydratase	mitochondrial"	light
126	E13_Liver_2_1_126	E13	Liver	2	1	SETITEEELVGLMNKFVEDTK	""	2412.18505	P48758	Carbonyl reductase [NADPH] 1	light	21.7653161499704
126	E13_Liver_2_1_126	E13	Liver	2	1	DQMEGSPNSSESFEHIAR	""	2020.86651	Q3TLH4	Protein Prrc2c	light	23.5194223374289
126	E13_Liver_2_1_126	E13	Liver	2	1	DQPAFTPSGILTPHALGSR	""	1965.01885	Q9DBR1	5'-3' exoribonuclease 2	light	24.1160842149248
126	E13_Liver_2_1_126	E13	Liver	2	1	DQTPDENEEVIVR	""	1543.72346	Q5SF07	Insulin-like growth factor 2 mRNA-binding protein 2	light	25.242005108772
126	E13_Liver_2_1_126	E13	Liver	2	1	SENLGQGDKADYFSTVAAVVFLR	""	2487.25143	Q8VEE4	Replication protein A 70 kDa DNA-binding subunit	light	22.2051289178161
126	E13_Liver_2_1_126	E13	Liver	2	1	SENFEEMLKALGVNMMMR	""	2129.98505	P22935	Cellular retinoic acid-binding protein 2	light	21.7353498414206
126	E13_Liver_2_1_126	E13	Liver	2	1	SEASLHPVLMSEAPWNTR	""	2024.98584	Q9Z2N8	Actin-like protein 6A	light	25.334789791953
126	E13_Liver_2_1_126	E13	Liver	2	1	SEAELATALSDKQGLETEVAELR	""	2460.2464	P21619	Lamin-B2	light	23.3183277930107
126	E13_Liver_2_1_126	E13	Liver	2	1	SEAEEAITSFNGHKPPGSSEPITVK	""	2612.28385	P70372	ELAV-like protein 1	light	24.410115784312
126	E13_Liver_2_1_126	E13	Liver	2	1	SDIDEIVLVGGSTR	""	1460.75911	P20029	78 kDa glucose-regulated protein	light	24.4339531501484
126	E13_Liver_2_1_126	E13	Liver	2	1	SDGGYTYDTSDLAAIKQR	""	1960.92467	Q9D0I9	"arginine--tRNA ligase	cytoplasmic"	light
126	E13_Liver_2_1_126	E13	Liver	2	1	SDFGKFVLSSGK	""	1271.66303	P14211	Calreticulin	light	25.7256034813979
126	E13_Liver_2_1_126	E13	Liver	2	1	SDEENLFEIITADEVHYYLQAATSKER	""	3171.51168	Q9JHK5	pleckstrin	light	21.3284011499071
126	E13_Liver_2_1_126	E13	Liver	2	1	SDDPDQQYLILNTAR	""	1748.84497	Q9EQH3	Vacuolar protein sorting-associated protein 35	light	23.3329378582559
126	E13_Liver_2_1_126	E13	Liver	2	1	SDDLGKDLTTVNR	""	1433.72306	P15508	"Spectrin beta chain	erythrocytic"	light
126	E13_Liver_2_1_126	E13	Liver	2	1	DSYVGDEAQSKR	""	1354.62335	P60710; P62737; P68134	"Actin	cytoplasmic 1;Actin	aortic smooth muscle;Actin
126	E13_Liver_2_1_126	E13	Liver	2	1	SDALETLGFLNHYQMKNPNGPYPYTLK	""	3111.52443	Q8R081	Heterogeneous nuclear ribonucleoprotein L	light	25.2236448448744
126	E13_Liver_2_1_126	E13	Liver	2	1	SDALETLGFLNHYQMK	""	1866.90546	Q8R081	Heterogeneous nuclear ribonucleoprotein L	light	23.0471024391563
126	E13_Liver_2_1_126	E13	Liver	2	1	SCYLSSLDLLLEHR	1xCarbamidomethyl [C2]	1705.85778	Q922B1	O-acetyl-ADP-ribose deacetylase MACROD1	light	22.5376782759704
126	E13_Liver_2_1_126	E13	Liver	2	1	DTGKTPVEPEVAIHR	""	1648.86531	P60867	40S ribosomal protein S20	light	25.1975677950088
126	E13_Liver_2_1_126	E13	Liver	2	1	SCWDEPLSIAVR	1xCarbamidomethyl [C2]	1432.68893	Q8BWN8; O55137; Q32Q92; Q9QYR9	"Acyl-coenzyme A thioesterase 4;acyl-coenzyme A thioesterase 1;Acyl-coenzyme A thioesterase 6;Acyl-coenzyme A thioesterase 2	mitochondrial"	light
126	E13_Liver_2_1_126	E13	Liver	2	1	DTKTADEVPLKILAHNNFVGR	""	2338.25137	O88477	Insulin-like growth factor 2 mRNA-binding protein 1	light	23.9165682501954
126	E13_Liver_2_1_126	E13	Liver	2	1	SDIDEIVLVGGSTRIPK	""	1798.9909	P20029	78 kDa glucose-regulated protein	light	24.4265246730648
126	E13_Liver_2_1_126	E13	Liver	2	1	DPTNIKWGEAGAEYVVESTGVFTTMEK	""	2959.40298	P16858	glyceraldehyde-3-phosphate dehydrogenase	light	24.4444626586263
126	E13_Liver_2_1_126	E13	Liver	2	1	SDIGEVILVGGMTR	""	1446.76209	P38647	"Stress-70 protein	mitochondrial"	light
126	E13_Liver_2_1_126	E13	Liver	2	1	DSSSVEKVLDQKEHR	""	1756.88242	Q99020	Heterogeneous nuclear ribonucleoprotein A/B	light	25.6832231660835
126	E13_Liver_2_1_126	E13	Liver	2	1	SEADAEKNLEEKQGAEIDGR	""	2189.03166	P09405	Nucleolin	light	27.2353297405446
126	E13_Liver_2_1_126	E13	Liver	2	1	SDYLNTFEFMDKLGENLKAK	""	2363.15877	O88844	Isocitrate dehydrogenase [NADP] cytoplasmic	light	26.289225622948
126	E13_Liver_2_1_126	E13	Liver	2	1	DSIFSNLIGQLDYKGFEK	""	2074.04915	Q8BMS1	"Trifunctional enzyme subunit alpha	mitochondrial"	light
126	E13_Liver_2_1_126	E13	Liver	2	1	SDYLNTFEFMDKLGENLK	""	2164.0267	O88844	Isocitrate dehydrogenase [NADP] cytoplasmic	light	23.4777252917104
126	E13_Liver_2_1_126	E13	Liver	2	1	SDWEVKEEMDFPQLMK	""	2011.91398	O70194	Eukaryotic translation initiation factor 3 subunit D	light	26.7232956464772
126	E13_Liver_2_1_126	E13	Liver	2	1	DSNYHLLMSVQESLER	""	1920.912	P26443	"Glutamate dehydrogenase 1	mitochondrial"	light
126	E13_Liver_2_1_126	E13	Liver	2	1	DSNYHLLMSVQESLERK	""	2049.00696	P26443	"Glutamate dehydrogenase 1	mitochondrial"	light
126	E13_Liver_2_1_126	E13	Liver	2	1	DSPSVWAAVPGKTFVSITPAEVGVLVGKDR	""	3082.65716	P62962	profilin-1	light	24.0367308518842
126	E13_Liver_2_1_126	E13	Liver	2	1	DSQGHGRDLSAAGIGLLAAATQSLSMPASLGR	""	3108.58547	Q8K310	Matrin-3	light	22.2901580967075
126	E13_Liver_2_1_126	E13	Liver	2	1	DSRLVLEVAQHLGESTVR	""	2009.07743	P56480	"ATP synthase subunit beta	mitochondrial"	light
126	E13_Liver_2_1_126	E13	Liver	2	1	DSSRLPSEGPQPAHVVVGDVR	""	2202.12617	Q923D2	flavin reductase (NADPH)	light	28.2009994122815
126	E13_Liver_2_1_126	E13	Liver	2	1	SDIYVCMISFAHNVAAQGK	1xCarbamidomethyl [C6]	2111.00486	Q61598	Rab GDP dissociation inhibitor beta	light	24.4051380863875
126	E13_Liver_2_1_126	E13	Liver	2	1	SGEEDFESLASQFSDCSSAK	1xCarbamidomethyl [C16]	2180.89245	Q9QUR7	peptidyl-prolyl cis-trans isomerase NIMA-interacting 1	light	23.1447313609527
126	E13_Liver_2_1_126	E13	Liver	2	1	DLVPDLSNFYAQYK	""	1672.82171	Q9CQA3	"Succinate dehydrogenase [ubiquinone] iron-sulfur subunit	mitochondrial"	light
126	E13_Liver_2_1_126	E13	Liver	2	1	SGEEDEEVLFKER	""	1566.72821	Q9ERU9	E3 SUMO-protein ligase RanBP2	light	23.5027296055349
126	E13_Liver_2_1_126	E13	Liver	2	1	SGECPAALVGGINLLLKPNTSVQFMK	1xCarbamidomethyl [C4]	2744.44737	P19096	Fatty acid synthase	light	24.7540537951734
126	E13_Liver_2_1_126	E13	Liver	2	1	SGEAKEGEEAGPGDPLLEAVPK	""	2180.07173	Q61081	Hsp90 co-chaperone Cdc37	light	25.1579463875071
126	E13_Liver_2_1_126	E13	Liver	2	1	SGDTVLYDLEAGSALLTLESR	""	2210.11868	P58404-1	Striatin-4	light	21.1857122289324
126	E13_Liver_2_1_126	E13	Liver	2	1	DLYANNVLSGGTTMYPGIADR	""	2228.06521	P62737	"Actin	aortic smooth muscle"	light
126	E13_Liver_2_1_126	E13	Liver	2	1	DLYANTVLSGGTTMYPGIADR	""	2215.06996	P60710	"Actin	cytoplasmic 1"	light
126	E13_Liver_2_1_126	E13	Liver	2	1	DLYANTVLSGGTTMYPGIADR	1xOxidation [M14]	2231.06487	P60710	"Actin	cytoplasmic 1"	light
126	E13_Liver_2_1_126	E13	Liver	2	1	SGDPMILSCLMEHLYTEK	1xCarbamidomethyl [C9]	2123.98101	Q61543	Golgi apparatus protein 1	light	23.5179186358628
126	E13_Liver_2_1_126	E13	Liver	2	1	SGDAAIVDMVPGKPMCVESFSDYPPLGRFAVR	1xCarbamidomethyl [C16]	3468.67488	P10126	Elongation factor 1-alpha 1	light	25.4828980088875
126	E13_Liver_2_1_126	E13	Liver	2	1	SGDAAIVDMVPGKPMCVESFSDYPPLGR	1xCarbamidomethyl [C16]; 2xOxidation [M9; M15]	3027.38966	P10126	Elongation factor 1-alpha 1	light	23.1227028958363
126	E13_Liver_2_1_126	E13	Liver	2	1	SGDAAIVDMVPGKPMCVESFSDYPPLGR	1xCarbamidomethyl [C16]; 1xOxidation [M]	3011.39474	P10126	Elongation factor 1-alpha 1	light	26.9026109669859
126	E13_Liver_2_1_126	E13	Liver	2	1	SGAYSAGYGGYEEYSGLSDGYGFTTDLFGR	""	3147.34903	Q9Z2X1-1	Heterogeneous nuclear ribonucleoprotein F	light	23.1670459692477
126	E13_Liver_2_1_126	E13	Liver	2	1	SGASTATAVTDVPSGNLAGAGEAGKLEEVMQELR	""	3316.63254	Q9WUM3	Coronin-1B	light	25.3566740051698
126	E13_Liver_2_1_126	E13	Liver	2	1	SGELAVQALDQFATVVEAK	""	1976.0335	P50544	"Very long-chain specific acyl-CoA dehydrogenase	mitochondrial"	light
126	E13_Liver_2_1_126	E13	Liver	2	1	DLVDDLKSELTGKFEK	""	1836.95894	P48036	annexin A5	light	23.8368156727759
126	E13_Liver_2_1_126	E13	Liver	2	1	DITVLDLGCGKGGDLLKWR	1xCarbamidomethyl [C9]	2116.12194	Q9D0L8-1	mRNA cap guanine-N7 methyltransferase	light	23.0824201671502
126	E13_Liver_2_1_126	E13	Liver	2	1	SGKLKVPEWVDTVK	""	1585.89482	Q9CZX8	40S ribosomal protein S19	light	28.2640927713912
126	E13_Liver_2_1_126	E13	Liver	2	1	SGKKLEDGPK	""	1058.58405	P10126	Elongation factor 1-alpha 1	light	26.3324453421669
126	E13_Liver_2_1_126	E13	Liver	2	1	SGHFEQAIKEGEDMIAEEHFGSEK	""	2705.21478	Q62261-1	"Spectrin beta chain	non-erythrocytic 1"	light
126	E13_Liver_2_1_126	E13	Liver	2	1	SGGTEGLLAEKLEALITQTR	""	2087.13427	Q8BMA6	Signal recognition particle subunit SRP68	light	24.2851330894206
126	E13_Liver_2_1_126	E13	Liver	2	1	SGGSGAGKGAVSAEQVIAGFNR	""	2020.02064	O70591	Prefoldin subunit 2	light	24.5230419064408
126	E13_Liver_2_1_126	E13	Liver	2	1	DLSYCLSGMYDHR	1xCarbamidomethyl [C5]	1616.68319	Q9Z2X1-1	Heterogeneous nuclear ribonucleoprotein F	light	26.0815908515857
126	E13_Liver_2_1_126	E13	Liver	2	1	SGGMSNELNNIISR	""	1491.72202	Q91V92	ATP-citrate synthase	light	27.0212294209556
126	E13_Liver_2_1_126	E13	Liver	2	1	DLTDYLMKILTER	""	1610.84582	Q8BFZ3; P60710; P62737; P68134	"Beta-actin-like protein 2;Actin	cytoplasmic 1;Actin	aortic smooth muscle;Actin
126	E13_Liver_2_1_126	E13	Liver	2	1	SGGGGGGGGSWGGR	""	1105.47696	Q9CX86	Heterogeneous nuclear ribonucleoprotein A0	light	24.8366968468888
126	E13_Liver_2_1_126	E13	Liver	2	1	SGFTTANQVLGVSSK	""	1495.7751	O08601-2	Isoform 2 of Microsomal triglyceride transfer protein large subunit	light	24.1254084252395
126	E13_Liver_2_1_126	E13	Liver	2	1	SGEYSCIFLPEPVGR	1xCarbamidomethyl [C6]	1710.81558	P18572-1	Basigin	light	25.7709060115705
126	E13_Liver_2_1_126	E13	Liver	2	1	SGEVLVNVKEHSR	""	1453.77577	Q9QZD9	Eukaryotic translation initiation factor 3 subunit I	light	26.8105785615269
126	E13_Liver_2_1_126	E13	Liver	2	1	SGETVRLMDLLEEGLKR	""	1946.03754	Q9D0I9	"arginine--tRNA ligase	cytoplasmic"	light
126	E13_Liver_2_1_126	E13	Liver	2	1	SGETEDTFIADLVVGLCTGQIKTGAPCRSER	2xCarbamidomethyl [C17; C27]	3367.62568	P17182; P21550; P17183	alpha-enolase;Beta-enolase;Gamma-enolase	light	28.2019434228985
126	E13_Liver_2_1_126	E13	Liver	2	1	SGETEDTFIADLVVGLCTGQIKTGAPCR	2xCarbamidomethyl [C17; C27]	2995.44995	P17182; P21550; P17183	alpha-enolase;Beta-enolase;Gamma-enolase	light	26.437423028396
126	E13_Liver_2_1_126	E13	Liver	2	1	SGETEDTFIADLVVGLCTGQIK	1xCarbamidomethyl [C17]	2353.15917	P17182; P21550; P17183	alpha-enolase;Beta-enolase;Gamma-enolase	light	27.0529816671101
126	E13_Liver_2_1_126	E13	Liver	2	1	DLTTAGAVTQCYR	1xCarbamidomethyl [C11]	1455.68965	P62717	60S ribosomal protein L18a	light	26.7778886712527
126	E13_Liver_2_1_126	E13	Liver	2	1	SGERPVTAGEEDEEVPDSIDAR	""	2358.06917	Q9D187	Mitotic spindle-associated MMXD complex subunit MIP18	light	22.331925740848
126	E13_Liver_2_1_126	E13	Liver	2	1	SGENFKLLYDLADQLHAAVGASR	""	2475.26266	Q99LC5	"Electron transfer flavoprotein subunit alpha	mitochondrial"	light
126	E13_Liver_2_1_126	E13	Liver	2	1	SGEIEPVSVKVGDKVLLPEYGGTK	""	2501.34975	Q64433	"10 kDa heat shock protein	mitochondrial"	light
126	E13_Liver_2_1_126	E13	Liver	2	1	SCTVNIMFGTPQEHR	1xCarbamidomethyl [C2]	1776.8156	Q91W39	Nuclear receptor coactivator 5	light	24.9119495624927
126	E13_Liver_2_1_126	E13	Liver	2	1	DMHGDSEYNIMFGPDICGPGTK	1xCarbamidomethyl [C17]	2441.02064	P14211	Calreticulin	light	25.2134313292
126	E13_Liver_2_1_126	E13	Liver	2	1	DMHGDSEYNIMFGPDICGPGTKK	1xCarbamidomethyl [C17]	2569.11561	P14211	Calreticulin	light	24.1879021995048
126	E13_Liver_2_1_126	E13	Liver	2	1	SFPFVSKTLGVDLVALATR	""	2021.14299	B2RQC6	CAD protein	light	22.1287814873363
126	E13_Liver_2_1_126	E13	Liver	2	1	SFNQGRIEPDSESQEEIIHNIAR	""	2669.2914	P70444	BH3-interacting domain death agonist	light	22.9287837360539
126	E13_Liver_2_1_126	E13	Liver	2	1	DNIFGAWFEAQVVQVQKR	""	2135.10325	Q8VDF2	E3 ubiquitin-protein ligase UHRF1	light	22.9534916974103
126	E13_Liver_2_1_126	E13	Liver	2	1	DNIQGITKPAIR	""	1325.75357	P62806	histone H4	light	31.5983961014375
126	E13_Liver_2_1_126	E13	Liver	2	1	SFITTDVNPYYDSFVR	""	1923.91232	Q8BMJ2	"Leucine--tRNA ligase	cytoplasmic"	light
126	E13_Liver_2_1_126	E13	Liver	2	1	SFLSPNQILKLEIKTDPSIMGGMIVR	""	2887.57838	Q9DB20	"ATP synthase subunit O	mitochondrial"	light
126	E13_Liver_2_1_126	E13	Liver	2	1	SFLSPNQILKLEIK	""	1629.95742	Q9DB20	"ATP synthase subunit O	mitochondrial"	light
126	E13_Liver_2_1_126	E13	Liver	2	1	SFLPEKSGYPDIGFPLFPLSK	""	2339.2322	Q6ZPJ3	(E3-independent) E2 ubiquitin-conjugating enzyme UBE2O	light	23.5168610487961
126	E13_Liver_2_1_126	E13	Liver	2	1	SFLEFAEDVIQVPR	""	1649.85335	P35922	synaptic functional regulator FMR1	light	25.7625387373856
126	E13_Liver_2_1_126	E13	Liver	2	1	SFLALDWDPDLKKR	""	1703.91153	Q8R5H1-1	ubiquitin carboxyl-terminal hydrolase 15	light	24.9881501035794
126	E13_Liver_2_1_126	E13	Liver	2	1	DNTINLIHTFRDYLHYHIK	""	2413.24114	Q9CVB6	Actin-related protein 2/3 complex subunit 2	light	25.1422484061148
126	E13_Liver_2_1_126	E13	Liver	2	1	DNTRPGANSPEMWSEAIKILKGEYAVR	""	3032.52583	Q91VR5	ATP-dependent RNA helicase DDX1	light	23.3117603697071
126	E13_Liver_2_1_126	E13	Liver	2	1	SFPKDDASKPVHLTAFLGYK	""	2221.16518	P27659	60S ribosomal protein L3	light	28.1426079299349
126	E13_Liver_2_1_126	E13	Liver	2	1	DNGLLAKPTHGDIIR	""	1619.88638	P29758	"Ornithine aminotransferase	mitochondrial"	light
126	E13_Liver_2_1_126	E13	Liver	2	1	DNGKHALIIYDDLSK	""	1701.88063	Q03265	"ATP synthase subunit alpha	mitochondrial"	light
126	E13_Liver_2_1_126	E13	Liver	2	1	DMLEASILDTYLGKYWAIK	""	2230.14642	P42932	T-complex protein 1 subunit theta	light	22.5613316515431
126	E13_Liver_2_1_126	E13	Liver	2	1	DMLLANKVPAAAR	""	1369.76203	P14869	60S acidic ribosomal protein P0	light	26.1629158759167
126	E13_Liver_2_1_126	E13	Liver	2	1	SGALNSNDAFVLKTPSAAYLWVGAGASEAEKTGAQELLK	""	3965.02909	P13020-1	Gelsolin	light	24.5758803479578
126	E13_Liver_2_1_126	E13	Liver	2	1	SGAFGHLFRPDNFIFGQSGAGNNWAK	""	2795.34371	Q9ERD7	tubulin beta-3 chain	light	23.5603931302976
126	E13_Liver_2_1_126	E13	Liver	2	1	DMIILPEMVGSMVGVYNGK	""	2053.01667	P62843	40S ribosomal protein S15	light	25.3668465138712
126	E13_Liver_2_1_126	E13	Liver	2	1	DMIREVCGFAPYER	1xCarbamidomethyl [C7]	1742.79889	P47964	60S ribosomal protein L36	light	28.3019644438247
126	E13_Liver_2_1_126	E13	Liver	2	1	DMIREVCGFAPYERR	1xCarbamidomethyl [C7]	1898.9	P47964	60S ribosomal protein L36	light	28.0320652490471
126	E13_Liver_2_1_126	E13	Liver	2	1	SFYPEEVSSMVLTK	1xOxidation [M10]	1632.78255	P63017	Heat shock cognate 71 kDa protein	light	25.5769808760573
126	E13_Liver_2_1_126	E13	Liver	2	1	SFYPEEVSSMVLTK	""	1616.78764	P63017	Heat shock cognate 71 kDa protein	light	31.4071918973846
126	E13_Liver_2_1_126	E13	Liver	2	1	SFVWHALDYADELPKPEQLAIR	""	2598.3351	Q9ERU9	E3 SUMO-protein ligase RanBP2	light	22.5208527958604
126	E13_Liver_2_1_126	E13	Liver	2	1	SFVQNYPVVSIEDPFDQDDWGAWQK	""	2970.35808	P17182	alpha-enolase	light	25.4414974529154
126	E13_Liver_2_1_126	E13	Liver	2	1	DMSPLPESEVTLGKDVVILPETK	""	2497.31058	P27546-1	Microtubule-associated protein 4	light	24.01443990596
126	E13_Liver_2_1_126	E13	Liver	2	1	DMTMFVTASKDNTAK	""	1659.77167	Q9QZD9	Eukaryotic translation initiation factor 3 subunit I	light	25.5907761104794
126	E13_Liver_2_1_126	E13	Liver	2	1	DMTMFVTASKDNTAKLFDSTTLEHQK	""	2959.41758	Q9QZD9	Eukaryotic translation initiation factor 3 subunit I	light	25.0822292959997
126	E13_Liver_2_1_126	E13	Liver	2	1	SFVLNLGKDSNNLCLHFNPR	1xCarbamidomethyl [C14]	2345.18191	P16045	Galectin-1	light	28.9122138300714
126	E13_Liver_2_1_126	E13	Liver	2	1	SFVKVYNYNHLMPTR	""	1868.9476	P61358	60S ribosomal protein L27	light	26.2514203228418
126	E13_Liver_2_1_126	E13	Liver	2	1	SFVGKQFSANDKVYTVEK	""	2047.04948	Q9D0F9	Phosphoglucomutase-1	light	22.5914566033391
126	E13_Liver_2_1_126	E13	Liver	2	1	SFSNYRPFEPQTLGFSPSWR	""	2403.15165	P97364	"Selenide	water dikinase 2"	light
126	E13_Liver_2_1_126	E13	Liver	2	1	DNGKHALIIYDDLSKQAVAYR	""	2390.24628	Q03265	"ATP synthase subunit alpha	mitochondrial"	light
126	E13_Liver_2_1_126	E13	Liver	2	1	RTIAQDYGVLKADEGISFR	""	2139.11929	P35700	peroxiredoxin-1	light	24.4123270449144
126	E13_Liver_2_1_126	E13	Liver	2	1	DTLVWDTPYHTVWDCDFR	1xCarbamidomethyl [C15]	2326.02334	Q99NB1	"Acetyl-coenzyme A synthetase 2-like	mitochondrial"	light
126	E13_Liver_2_1_126	E13	Liver	2	1	DTLYEAVREVLHGNQR	""	1899.96715	P53026	60S ribosomal protein L10A	light	28.5163725903078
126	E13_Liver_2_1_126	E13	Liver	2	1	EAAALGSHGSCSSEVEKETR	1xCarbamidomethyl [C11]	2104.95639	Q9CR51	V-type proton ATPase subunit G 1	light	22.8417899623289
126	E13_Liver_2_1_126	E13	Liver	2	1	SADEPMTTFVVCNECGNRWK	2xCarbamidomethyl [C12; C15]	2401.03696	P10711	Transcription elongation factor A protein 1	light	24.2026169379037
126	E13_Liver_2_1_126	E13	Liver	2	1	SAAQAAAQTNSNAAGKQLR	""	1857.95256	Q9CY58-3; Q9CY58	Isoform 3 of Plasminogen activator inhibitor 1 RNA-binding protein;Plasminogen activator inhibitor 1 RNA-binding protein	light	25.9565011384747
126	E13_Liver_2_1_126	E13	Liver	2	1	SAAQAAAQTNSNAAGK	""	1460.70881	Q9CY58-3; Q9CY58	Isoform 3 of Plasminogen activator inhibitor 1 RNA-binding protein;Plasminogen activator inhibitor 1 RNA-binding protein	light	24.3016827592927
126	E13_Liver_2_1_126	E13	Liver	2	1	SAAPSTLDSSSTAPAQLGKK	""	1916.99236	P47758	signal recognition particle receptor subunit beta	light	23.492619216993
126	E13_Liver_2_1_126	E13	Liver	2	1	SAAPESPGYQWLSDGSGVFEIAEASGVRPGTK	""	3250.56511	Q9CQN1	"heat shock protein 75 kDa	mitochondrial"	light
126	E13_Liver_2_1_126	E13	Liver	2	1	SAAMLGNSEDHTALSR	""	1659.77551	Q9CWK8	Sorting nexin-2	light	24.6302736666461
126	E13_Liver_2_1_126	E13	Liver	2	1	EAAESFATSPLSYRPVAIALDTKGPEIR	""	2989.56293	P53657-1	Pyruvate kinase PKLR	light	25.2449083238596
126	E13_Liver_2_1_126	E13	Liver	2	1	SAAETVTKGGIMLPEKSQGK	""	2032.07432	Q64433	"10 kDa heat shock protein	mitochondrial"	light
126	E13_Liver_2_1_126	E13	Liver	2	1	SAAETVTKGGIMLPEK	""	1631.86728	Q64433	"10 kDa heat shock protein	mitochondrial"	light
126	E13_Liver_2_1_126	E13	Liver	2	1	SAAEMYGSVPEHPSPSPLLSSSFDLDYDFQRDYYDR	""	4141.83963	Q9Z204	Heterogeneous nuclear ribonucleoproteins C1/C2	light	25.4434621181095
126	E13_Liver_2_1_126	E13	Liver	2	1	SADGVIVSGVKDVDDFFEHER	""	2321.10443	Q6P8X1	Sorting nexin-6	light	24.7974235842745
126	E13_Liver_2_1_126	E13	Liver	2	1	SAAEMYGSVPEHPSPSPLLSSSFDLDYDFQR	""	3429.55798	Q9Z204	Heterogeneous nuclear ribonucleoproteins C1/C2	light	23.458971257082
126	E13_Liver_2_1_126	E13	Liver	2	1	SAAEMYGSSFDLDYDFQR	""	2101.88076	Q9Z204-2	Isoform C1 of Heterogeneous nuclear ribonucleoproteins C1/C2	light	23.9614372412135
126	E13_Liver_2_1_126	E13	Liver	2	1	SAAAEAEAILQDAVSKLDDPLHLR	""	2533.32566	Q9JKY5	Huntingtin-interacting protein 1-related protein	light	23.5593928604176
126	E13_Liver_2_1_126	E13	Liver	2	1	EAAQEAVKLYNNHEIR	""	1884.95625	Q7TMK9	Heterogeneous nuclear ribonucleoprotein Q	light	25.8661302192932
126	E13_Liver_2_1_126	E13	Liver	2	1	EAAQMDMVNDGVEDLR	""	1792.78402	P19157	Glutathione S-transferase P 1	light	24.8045167770939
126	E13_Liver_2_1_126	E13	Liver	2	1	EAAQMDMVNDGVEDLRGK	""	1977.90045	P19157	Glutathione S-transferase P 1	light	24.8405235303872
126	E13_Liver_2_1_126	E13	Liver	2	1	RYLQQLAEKPLETR	""	1744.97044	Q9DBT5	AMP deaminase 2	light	21.8929671419236
126	E13_Liver_2_1_126	E13	Liver	2	1	RYEEIVKEVSTYIK	""	1756.94798	P10126	Elongation factor 1-alpha 1	light	26.138125997908
126	E13_Liver_2_1_126	E13	Liver	2	1	RYAICSALAASALPALVMSK	1xCarbamidomethyl [C5]	2093.12458	Q9D8E6	60S ribosomal protein L4	light	25.1381942908352
126	E13_Liver_2_1_126	E13	Liver	2	1	RYADLTEDQLPSCESLKDTIAR	1xCarbamidomethyl [C13]	2581.25626	Q9DBJ1	Phosphoglycerate mutase 1	light	26.0156870617544
126	E13_Liver_2_1_126	E13	Liver	2	1	SAAEMYGSSFDLDYDFQRDYYDR	""	2814.16241	Q9Z204-2	Isoform C1 of Heterogeneous nuclear ribonucleoproteins C1/C2	light	26.7860794439826
126	E13_Liver_2_1_126	E13	Liver	2	1	SADLYRDYLGLEIR	""	1683.87006	Q3UA16-1	Kinetochore protein Spc25	light	23.1366549620033
126	E13_Liver_2_1_126	E13	Liver	2	1	SADTLWDIQKDLKDL	""	1760.90651	P16125	L-lactate dehydrogenase B chain	light	25.2645923577425
126	E13_Liver_2_1_126	E13	Liver	2	1	SAGVKVETTEDLVAK	""	1546.83228	Q9DCW4	electron transfer flavoprotein subunit beta	light	20.198656807834
126	E13_Liver_2_1_126	E13	Liver	2	1	SAGVDDQENWHEGKENIR	""	2083.94278	Q9CPY7-1	cytosol aminopeptidase	light	24.9024463757232
126	E13_Liver_2_1_126	E13	Liver	2	1	SAGPQSQLLASVIAEK	""	1598.87481	Q9QYB8	Beta-adducin	light	23.9914860353969
126	E13_Liver_2_1_126	E13	Liver	2	1	DYETATLSDIKALIR	""	1708.91159	P57780	Alpha-actinin-4	light	23.6179834847237
126	E13_Liver_2_1_126	E13	Liver	2	1	SAGACTAAAFLREFVTHTK	1xCarbamidomethyl [C5]	2038.01747	Q9CPY7-1	cytosol aminopeptidase	light	23.8649111889144
126	E13_Liver_2_1_126	E13	Liver	2	1	SAFSNLFGGEPLSYTR	""	1745.84933	Q62351	Transferrin receptor protein 1	light	27.1600936126428
126	E13_Liver_2_1_126	E13	Liver	2	1	DYGKESQAKDVIEEYFK	""	2048.98113	P63323	40S ribosomal protein S12	light	24.5149975120058
126	E13_Liver_2_1_126	E13	Liver	2	1	DYGVLLESAGIALR	""	1476.80567	P20108	"Thioredoxin-dependent peroxide reductase	mitochondrial"	light
126	E13_Liver_2_1_126	E13	Liver	2	1	SAFEYGGQKCSACSR	2xCarbamidomethyl [C10; C13]	1707.72136	Q8CHT0	"Delta-1-pyrroline-5-carboxylate dehydrogenase	mitochondrial"	light
126	E13_Liver_2_1_126	E13	Liver	2	1	DYLHLPPEIVPATLRR	""	1890.05959	P63325	40S ribosomal protein S10	light	27.6953085854508
126	E13_Liver_2_1_126	E13	Liver	2	1	SAEKEISLWFQPEELVEYKSCAQNWIYE	1xCarbamidomethyl [C21]	3476.6355	P15532	Nucleoside diphosphate kinase A	light	24.9860806386725
126	E13_Liver_2_1_126	E13	Liver	2	1	SAEKEISLWFQPEELVEYK	""	2325.1649	P15532	Nucleoside diphosphate kinase A	light	26.5484086133011
126	E13_Liver_2_1_126	E13	Liver	2	1	DYPLPDVAHVTMLSASQK	""	1971.98444	P19783	"Cytochrome c oxidase subunit 4 isoform 1	mitochondrial"	light
126	E13_Liver_2_1_126	E13	Liver	2	1	SAEAAAEATKNMEAGAGR	""	1734.80754	Q8VC30	Triokinase/FMN cyclase	light	23.546158753117
126	E13_Liver_2_1_126	E13	Liver	2	1	SADYVVTGAWSAKAAEEAK	""	1953.95525	Q99K85	phosphoserine aminotransferase	light	23.4869651040945
126	E13_Liver_2_1_126	E13	Liver	2	1	SADYVVTGAWSAK	""	1354.66376	Q99K85	phosphoserine aminotransferase	light	27.2720032261169
126	E13_Liver_2_1_126	E13	Liver	2	1	RWLPAGDALLQMITIHLPSPVTAQKYR	""	3075.69244	P58252	Elongation factor 2	light	26.1859603710808
126	E13_Liver_2_1_126	E13	Liver	2	1	RWLPAGDALLQMITIHLPSPVTAQK	""	2756.528	P58252	Elongation factor 2	light	22.6354889706531
126	E13_Liver_2_1_126	E13	Liver	2	1	RWLLLCNPGLAEIIVER	1xCarbamidomethyl [C6]	2052.14228	Q8CI94	"Glycogen phosphorylase	brain form"	light
126	E13_Liver_2_1_126	E13	Liver	2	1	RVGLKAPGIIPR	""	1276.8212	Q03265	"ATP synthase subunit alpha	mitochondrial"	light
126	E13_Liver_2_1_126	E13	Liver	2	1	RVFITDDFHDMMPK	""	1751.82437	P08113	Endoplasmin	light	27.510605581532
126	E13_Liver_2_1_126	E13	Liver	2	1	EAEPHYMVLEYVDLGDLKQFLR	""	2665.33305	Q8BKG3	Inactive tyrosine-protein kinase 7	light	25.1864178087962
126	E13_Liver_2_1_126	E13	Liver	2	1	RVFIMDSCDELIPEYLNFIR	1xCarbamidomethyl [C8]	2530.24688	P11499	Heat shock protein HSP 90-beta	light	27.9222553408468
126	E13_Liver_2_1_126	E13	Liver	2	1	EAESCDCLQGFQLTHSLGGGTGSGMGTLLISK	2xCarbamidomethyl [C5; C7]; 1xLabel:13C(6)15N(2) [K32]	3319.54829	Q9D6F9; P99024; P68372	Tubulin beta-4A chain;tubulin beta-5 chain;Tubulin beta-4B chain	light	26.4970941417399
126	E13_Liver_2_1_126	E13	Liver	2	1	RVFIMDNCEELIPEYLNFIR	1xCarbamidomethyl [C8]	2571.27343	P07901	Heat shock protein HSP 90-alpha	light	26.2738913328616
126	E13_Liver_2_1_126	E13	Liver	2	1	RVFLIDLNSTHGTFLGHIR	""	2196.20363	Q8R3G1	Nuclear inhibitor of protein phosphatase 1	light	22.1523982726468
126	E13_Liver_2_1_126	E13	Liver	2	1	RVDVEDLGVDFLTIVGHKFYGPR	""	2632.3882	Q9JLI6-1	selenocysteine lyase	light	22.9858458447695
126	E13_Liver_2_1_126	E13	Liver	2	1	RVAGPQPAQTGAPQGSLGEYLFER	""	2529.28446	P29391	Ferritin light chain 1	light	28.3496258480059
126	E13_Liver_2_1_126	E13	Liver	2	1	RVAEDDEDDDVDTKK	""	1749.77734	P26350	Prothymosin alpha	light	23.6606149753569
126	E13_Liver_2_1_126	E13	Liver	2	1	RTSSAQVEGGVHSLHSYEK	""	2072.01556	P24547	inosine-5'-monophosphate dehydrogenase 2	light	23.4077556808547
126	E13_Liver_2_1_126	E13	Liver	2	1	RTPFGAYGGLLKDFSATDLTEFAAR	""	2704.37294	Q8BWT1	"3-ketoacyl-CoA thiolase	mitochondrial"	light
126	E13_Liver_2_1_126	E13	Liver	2	1	RTPFGAYGGLLK	""	1279.71573	Q8BWT1	"3-ketoacyl-CoA thiolase	mitochondrial"	light
126	E13_Liver_2_1_126	E13	Liver	2	1	RTNSTFNQVVLKR	""	1562.87615	P35980	60S ribosomal protein L18	light	28.636216928628
126	E13_Liver_2_1_126	E13	Liver	2	1	RTLTGTAALTVQSQEENLR	""	2088.10437	P24527	leukotriene A-4 hydrolase	light	23.979911924123
126	E13_Liver_2_1_126	E13	Liver	2	1	RTLSSSTQASIEIDSLYEGIDFYTSITR	""	3153.55863	P63017	Heat shock cognate 71 kDa protein	light	23.3826140007889
126	E13_Liver_2_1_126	E13	Liver	2	1	SAGWVIPIGLLFCKLSEPRSPLEK	1xCarbamidomethyl [C13]	2697.47965	Q921I1	Serotransferrin	light	23.465429769678
126	E13_Liver_2_1_126	E13	Liver	2	1	RVHPISTMIK	""	1181.68232	P06151	L-lactate dehydrogenase A chain	light	26.9921264509155
126	E13_Liver_2_1_126	E13	Liver	2	1	RWLLLCNPGLADLIAEK	1xCarbamidomethyl [C6]	1982.08918	Q9ET01	"Glycogen phosphorylase	liver form"	light
126	E13_Liver_2_1_126	E13	Liver	2	1	RVWKNYLPAINGIVFLVDCADHSR	1xCarbamidomethyl [C19]	2843.47736	P36536	GTP-binding protein SAR1a	light	23.3459005986075
126	E13_Liver_2_1_126	E13	Liver	2	1	RVTIMPKDIQLAR	""	1540.89919	P84244; P68433; P84228	histone H3.3;Histone H3.1;histone H3.2	light	32.7496225518462
126	E13_Liver_2_1_126	E13	Liver	2	1	EADIDGDGQVNYEEFVQMMTAK	""	2490.07993	P62204	Calmodulin	light	26.4852898856277
126	E13_Liver_2_1_126	E13	Liver	2	1	EADIQNFTSFISKDSIQK	""	2071.03423	P42125	"Enoyl-CoA delta isomerase 1	mitochondrial"	light
126	E13_Liver_2_1_126	E13	Liver	2	1	RVPDITECKEGDVLCIYEAEMQWR	2xCarbamidomethyl [C8; C15]	2997.39032	Q9DCS9	NADH dehydrogenase [ubiquinone] 1 beta subcomplex subunit 10	light	24.5522469339928
126	E13_Liver_2_1_126	E13	Liver	2	1	EADYVAHATQLR	""	1373.6808	Q9R257	Heme-binding protein 1	light	25.8629389455493
126	E13_Liver_2_1_126	E13	Liver	2	1	RVNQAIWLLCTGAR	1xCarbamidomethyl [C10]	1657.8955	P97461	40S ribosomal protein S5	light	28.475898586694
126	E13_Liver_2_1_126	E13	Liver	2	1	EAEAAIYHLQLFEELR	""	1931.98615	P52480	Pyruvate kinase PKM	light	27.2769857212764
126	E13_Liver_2_1_126	E13	Liver	2	1	EAEAAIYHLQLFEELRR	""	2088.08726	P52480	Pyruvate kinase PKM	light	30.0547190577644
126	E13_Liver_2_1_126	E13	Liver	2	1	RVLSGEFQIVNPHLLKDLTER	""	2464.36707	P07742	Ribonucleoside-diphosphate reductase large subunit	light	24.4577704985332
126	E13_Liver_2_1_126	E13	Liver	2	1	EAEAPTLKQFEDEEGEER	""	2106.9462	Q9JIX8-4	Isoform 4 of Apoptotic chromatin condensation inducer in the nucleus	light	23.3654803752254
126	E13_Liver_2_1_126	E13	Liver	2	1	EAEETQNSLQAECDQYR	1xCarbamidomethyl [C13]	2070.8669	Q99PL5-1	Ribosome-binding protein 1	light	22.8047193142759
126	E13_Liver_2_1_126	E13	Liver	2	1	RVIISAPSADAPMFVMGVNHEKYDNSLK	""	3089.55469	P16858	glyceraldehyde-3-phosphate dehydrogenase	light	28.0086796855435
126	E13_Liver_2_1_126	E13	Liver	2	1	EAEGSFTEYEKEIEELKELLPEIR	""	2881.43533	Q99MD9-1	Nuclear autoantigenic sperm protein	light	24.6091769236248
126	E13_Liver_2_1_126	E13	Liver	2	1	RVIISAPSADAPMFVMGVNHEK	""	2369.21043	P16858	glyceraldehyde-3-phosphate dehydrogenase	light	26.7044530741941
126	E13_Liver_2_1_126	E13	Liver	2	1	RVLIAAHGNSLR	""	1306.77023	Q9DBJ1	Phosphoglycerate mutase 1	light	25.468887997696
126	E13_Liver_2_1_126	E13	Liver	2	1	RVHVTQEDFEMAVAK	""	1759.87958	P62196	26S proteasome regulatory subunit 8	light	23.1733386371211
126	E13_Liver_2_1_126	E13	Liver	2	1	DYALHWLVLGTHTSDEQNHLVVAR	""	2774.40089	Q60973	Histone-binding protein RBBP7	light	24.7276337796782
126	E13_Liver_2_1_126	E13	Liver	2	1	DYAAYNVLDDPELR	""	1653.77549	Q80Y14	"Glutaredoxin-related protein 5	mitochondrial"	light
126	E13_Liver_2_1_126	E13	Liver	2	1	DWYDVKAPAMFNIR	""	1725.84174	P97351	40S ribosomal protein S3a	light	23.96365318649
126	E13_Liver_2_1_126	E13	Liver	2	1	SAVLISSKPGCFVAGADINMLSSCTTPQEATR	2xCarbamidomethyl [C11; C24]; 1xOxidation [M20]	3384.62324	Q8BMS1	"Trifunctional enzyme subunit alpha	mitochondrial"	light
126	E13_Liver_2_1_126	E13	Liver	2	1	DVEETGITVASVER	""	1504.74894	Q3TIV5-1	Zinc finger CCCH domain-containing protein 15	light	24.1282509878597
126	E13_Liver_2_1_126	E13	Liver	2	1	SAVLISSKPGCFVAGADINMLSSCTTPQEATR	2xCarbamidomethyl [C11; C24]	3368.62832	Q8BMS1	"Trifunctional enzyme subunit alpha	mitochondrial"	light
126	E13_Liver_2_1_126	E13	Liver	2	1	SAVLEDDKLLVYYYDDVR	""	2176.08084	P41216	Long-chain-fatty-acid--CoA ligase 1	light	24.1390775880475
126	E13_Liver_2_1_126	E13	Liver	2	1	SAVEKGEELSCEER	1xCarbamidomethyl [C11]	1622.73264	O70456	14-3-3 protein sigma	light	21.5946447791763
126	E13_Liver_2_1_126	E13	Liver	2	1	DVFLGTFLYEYSR	""	1609.78969	P07724	Serum albumin	light	27.2794956726952
126	E13_Liver_2_1_126	E13	Liver	2	1	DVFLPKPSWGNHTPIFR	""	2011.05484	P05202	"Aspartate aminotransferase	mitochondrial"	light
126	E13_Liver_2_1_126	E13	Liver	2	1	DVFLPKPSWGNHTPIFRDAGMQLQGYR	""	3130.56797	P05202	"Aspartate aminotransferase	mitochondrial"	light
126	E13_Liver_2_1_126	E13	Liver	2	1	DVFISAAERDVYTGDALR	""	1997.99269	O09061	proteasome subunit beta type-1	light	23.0133155165331
126	E13_Liver_2_1_126	E13	Liver	2	1	SAVADKHELLSLASSNHLGK	""	2077.10364	Q91WK2	Eukaryotic translation initiation factor 3 subunit H	light	24.7248410042759
126	E13_Liver_2_1_126	E13	Liver	2	1	SATKVTADVINAAEKLQVVGR	""	2170.21901	Q61753	D-3-phosphoglycerate dehydrogenase	light	28.1142409660915
126	E13_Liver_2_1_126	E13	Liver	2	1	SATKVTADVINAAEK	""	1517.81696	Q61753	D-3-phosphoglycerate dehydrogenase	light	25.7256319591175
126	E13_Liver_2_1_126	E13	Liver	2	1	SASYKPVFVTEITDDLHFYVQDVETGTQLEK	""	3559.74789	Q78PY7	staphylococcal nuclease domain-containing protein 1	light	23.7986021227218
126	E13_Liver_2_1_126	E13	Liver	2	1	DVFTKGYGFGLIKLDLK	""	1914.07351	Q60932-1	voltage-dependent anion-selective channel protein 1	light	25.3394936617859
126	E13_Liver_2_1_126	E13	Liver	2	1	SASSFVQTSFKFGQGDLPK	""	2031.01818	Q9ERU9	E3 SUMO-protein ligase RanBP2	light	23.4907718146633
126	E13_Liver_2_1_126	E13	Liver	2	1	DVGGIVLANACGPCIGQWDRK	2xCarbamidomethyl [C11; C14]	2286.11178	Q99KI0	"Aconitate hydratase	mitochondrial"	light
126	E13_Liver_2_1_126	E13	Liver	2	1	SASPDDDLGSSNWEAADLGNEER	""	2435.02294	Q9R0P4	Small acidic protein	light	22.0569983239583
126	E13_Liver_2_1_126	E13	Liver	2	1	DVGLGAWFEAHIHSVTR	""	1894.95586	Q7TMI3-1	E3 ubiquitin-protein ligase UHRF2	light	23.1112644829104
126	E13_Liver_2_1_126	E13	Liver	2	1	SASFNTDPYVREFGIMVKDEMTDVTGR	""	3065.4343	Q8CJG0	Protein argonaute-2	light	20.7579890260492
126	E13_Liver_2_1_126	E13	Liver	2	1	SAVSASSKWLDGFRK	""	1638.85983	Q9D855	Cytochrome b-c1 complex subunit 7	light	24.7191049902321
126	E13_Liver_2_1_126	E13	Liver	2	1	DVLFLKDCVGPEVENACANPAAGTVILLENLR	2xCarbamidomethyl [C8; C17]	3497.7767	P09411	phosphoglycerate kinase 1	light	22.2940259738338
126	E13_Liver_2_1_126	E13	Liver	2	1	DVDFELIKVEGK	""	1391.74167	P80316	T-complex protein 1 subunit epsilon	light	27.8146478823837
126	E13_Liver_2_1_126	E13	Liver	2	1	SCNCLLLKVNQIGSVTESLQACKLAQSNGWGVMVSHR	3xCarbamidomethyl [C2; C4; C22]	4145.05112	P17182	alpha-enolase	light	22.8821185876872
126	E13_Liver_2_1_126	E13	Liver	2	1	SCNCLLLKVNQIGSVTESLQACK	3xCarbamidomethyl [C2; C4; C22]	2622.3048	P17182	alpha-enolase	light	25.9135503289121
126	E13_Liver_2_1_126	E13	Liver	2	1	SCHTGVDRTAGWNIPMGMLYNR	1xCarbamidomethyl [C2]	2536.16423	Q921I1	Serotransferrin	light	25.6038895808702
126	E13_Liver_2_1_126	E13	Liver	2	1	SCGSSTPDEFPTDIPGTKGNFKLVR	1xCarbamidomethyl [C2]	2710.31411	Q9Z0N1	"Eukaryotic translation initiation factor 2 subunit 3	X-linked"	light
126	E13_Liver_2_1_126	E13	Liver	2	1	SCGKDGFHIR	1xCarbamidomethyl [C2]	1176.55785	Q6ZWV3	60S ribosomal protein L10	light	29.2807552639588
126	E13_Liver_2_1_126	E13	Liver	2	1	SCFPSLFQAEQTHR	1xCarbamidomethyl [C2]	1707.79076	P51175	protoporphyrinogen oxidase	light	25.333426998662
126	E13_Liver_2_1_126	E13	Liver	2	1	SCENLAPFSTALQLLK	1xCarbamidomethyl [C2]	1791.93095	Q8R010	aminoacyl tRNA synthase complex-interacting multifunctional protein 2	light	25.4802471025984
126	E13_Liver_2_1_126	E13	Liver	2	1	SCDPKGPLMMYISK	1xCarbamidomethyl [C2]	1626.76883	P58252	Elongation factor 2	light	28.4760640403565
126	E13_Liver_2_1_126	E13	Liver	2	1	SAYYKPLLSAEEAAKQR	""	1925.0127	Q78PY7	staphylococcal nuclease domain-containing protein 1	light	24.3526434754402
126	E13_Liver_2_1_126	E13	Liver	2	1	SAYYKPLLSAEEAAK	""	1640.85301	Q78PY7	staphylococcal nuclease domain-containing protein 1	light	24.9821844502152
126	E13_Liver_2_1_126	E13	Liver	2	1	SAYNIYVSESFQEAKDDSAQGK	""	2437.11539	P40630-1	"Transcription factor A	mitochondrial"	light
126	E13_Liver_2_1_126	E13	Liver	2	1	SAYDSTMETMNYAQIR	""	1880.81532	Q91V92	ATP-citrate synthase	light	25.7931296686382
126	E13_Liver_2_1_126	E13	Liver	2	1	DVCKELLPLIKPQGR	1xCarbamidomethyl [C3]	1765.9993	P48758	Carbonyl reductase [NADPH] 1	light	24.075063296397
126	E13_Liver_2_1_126	E13	Liver	2	1	DVDFEAIWGAVR	""	1377.67974	P25688	Uricase	light	22.1812290091552
126	E13_Liver_2_1_126	E13	Liver	2	1	SCREGICGSCAMNINGGNTLACTR	4xCarbamidomethyl [C2; C7; C10; C22]	2659.1262	Q9CQA3	"Succinate dehydrogenase [ubiquinone] iron-sulfur subunit	mitochondrial"	light
126	E13_Liver_2_1_126	E13	Liver	2	1	SALSGHLETVILGLLKTPAQYDASELKASMK	""	3271.76064	P07356	Annexin A2	light	19.7015614555038
126	E13_Liver_2_1_126	E13	Liver	2	1	DVSELTGFPEMLGGR	""	1607.77338	Q9CWJ9	bifunctional purine biosynthesis protein purH	light	25.3916914667061
126	E13_Liver_2_1_126	E13	Liver	2	1	DVSELTGFPEMLGGRVK	""	1834.93676	Q9CWJ9	bifunctional purine biosynthesis protein purH	light	24.1041626508737
126	E13_Liver_2_1_126	E13	Liver	2	1	SALSGAPGGPAGYLR	""	1373.71719	P53657-1	Pyruvate kinase PKLR	light	27.1777846391735
126	E13_Liver_2_1_126	E13	Liver	2	1	SALQSINEWASQTTDGKLPEVTKDVER	""	3002.50653	P19324	Serpin H1	light	27.2093970099969
126	E13_Liver_2_1_126	E13	Liver	2	1	SALQSINEWASQTTDGKLPEVTK	""	2503.26747	P19324	Serpin H1	light	24.4168352742218
126	E13_Liver_2_1_126	E13	Liver	2	1	SAINEVVTREYTINIHKR	""	2143.16183	P62900	60S ribosomal protein L31	light	28.4688995461682
126	E13_Liver_2_1_126	E13	Liver	2	1	SAILEATPKEVPMVAVPPVGSK	""	2220.23082	Q99PL5-1	Ribosome-binding protein 1	light	23.0556733340186
126	E13_Liver_2_1_126	E13	Liver	2	1	SALHAKPQGLILQYGTAGFR	""	2128.16618	Q9CYR6	phosphoacetylglucosamine mutase	light	21.4079859025549
126	E13_Liver_2_1_126	E13	Liver	2	1	DVVDYIIFGTVIQEVKTSNVAR	""	2466.32387	Q99JY0	"Trifunctional enzyme subunit beta	mitochondrial"	light
126	E13_Liver_2_1_126	E13	Liver	2	1	SALEHSVQCAVDVKRFNSANEDNVTQVR	1xCarbamidomethyl [C9]	3173.53925	P24270	catalase	light	24.495792703983
126	E13_Liver_2_1_126	E13	Liver	2	1	SALEHSVQCAVDVKR	1xCarbamidomethyl [C9]	1698.85918	P24270	catalase	light	25.4452590297099
126	E13_Liver_2_1_126	E13	Liver	2	1	SALEHSVQCAVDVK	1xCarbamidomethyl [C9]	1542.75807	P24270	catalase	light	24.5636384006163
126	E13_Liver_2_1_126	E13	Liver	2	1	SALEAAHKGWGVSVVVGVAASGEEISTRPFQLVTGR	""	3665.93982	P28474	alcohol dehydrogenase class-3	light	23.6430805459291
126	E13_Liver_2_1_126	E13	Liver	2	1	DVYVQLYLQHLTAR	""	1718.92243	Q61029; Q61033-1	"Lamina-associated polypeptide 2	isoforms beta/delta/epsilon/gamma;Lamina-associated polypeptide 2	isoforms alpha/zeta"
126	E13_Liver_2_1_126	E13	Liver	2	1	SALAKLSELHCDKLHVDPENFK	1xCarbamidomethyl [C11]	2551.29733	P02104	Hemoglobin subunit epsilon-Y2	light	25.6995085417535
126	E13_Liver_2_1_126	E13	Liver	2	1	DWLRVVANSKESYELR	""	1965.01885	P67984	60S ribosomal protein L22	light	23.0648205405631
126	E13_Liver_2_1_126	E13	Liver	2	1	SAHLCQPEGIHICDGTEAENTAILALLEEQGLIR	2xCarbamidomethyl [C5; C13]	3758.84763	Q8BH04	"Phosphoenolpyruvate carboxykinase [GTP]	mitochondrial"	light
126	E13_Liver_2_1_126	E13	Liver	2	1	SAHGTAPVNIAGSRTPAGLAPTNLSSSR	""	2690.39686	Q8BTI8	serine/arginine repetitive matrix protein 2	light	24.0557242985858
126	E13_Liver_2_1_126	E13	Liver	2	1	DWVLNEFKHGKAPILIATDVASR	""	2580.39328	Q61656	probable ATP-dependent RNA helicase DDX5	light	24.9438878334654
126	E13_Liver_2_1_126	E13	Liver	2	1	SAGYPGTLIPYRCDLSNEEDILSMFSAVR	1xCarbamidomethyl [C13]	3261.55547	Q3U0B3	Dehydrogenase/reductase SDR family member 11	light	22.2657835645512
126	E13_Liver_2_1_126	E13	Liver	2	1	DVIIKVDQICHR	1xCarbamidomethyl [C10]	1495.80496	Q9R1T2	SUMO-activating enzyme subunit 1	light	23.969194867959
126	E13_Liver_2_1_126	E13	Liver	2	1	SALTVQFVQGIFVEK	""	1665.92103	Q99JI6; P62835	Ras-related protein Rap-1b;ras-related protein Rap-1A	light	22.2235790066265
126	E13_Liver_2_1_126	E13	Liver	2	1	SAPSIPKENFSCLTR	1xCarbamidomethyl [C12]	1706.85303	P14152	"Malate dehydrogenase	cytoplasmic"	light
126	E13_Liver_2_1_126	E13	Liver	2	1	SAPKEDDASASTSQSSR	""	1723.77293	Q8BGD9	eukaryotic translation initiation factor 4B	light	24.2085655504755
126	E13_Liver_2_1_126	E13	Liver	2	1	SAPDFTATAVVDGAFKEIKLSDYR	""	2601.31951	Q61171	Peroxiredoxin-2	light	27.7538393522367
126	E13_Liver_2_1_126	E13	Liver	2	1	SAPDFTATAVVDGAFKEIK	""	1967.01203	Q61171	Peroxiredoxin-2	light	28.3382383219745
126	E13_Liver_2_1_126	E13	Liver	2	1	SAPDFTATAVVDGAFK	""	1596.79041	Q61171	Peroxiredoxin-2	light	23.6486267147898
126	E13_Liver_2_1_126	E13	Liver	2	1	SAPATGGVKKPHR	""	1305.73859	P68433; P84228	Histone H3.1;histone H3.2	light	27.3005560294146
126	E13_Liver_2_1_126	E13	Liver	2	1	SAPALACGNAMIFKPSPFTPVSALLLAEIYTK	1xCarbamidomethyl [C7]	3378.78402	Q9JLJ2	4-trimethylaminobutyraldehyde dehydrogenase	light	24.3759344249091
126	E13_Liver_2_1_126	E13	Liver	2	1	DVNAAIATIKTKR	""	1400.82199	P68369; P68373	tubulin alpha-1A chain;Tubulin alpha-1C chain	light	27.9572520330882
126	E13_Liver_2_1_126	E13	Liver	2	1	SANSELGGIWSVGQR	""	1560.77649	Q8VBV7	COP9 signalosome complex subunit 8	light	24.62601065106
126	E13_Liver_2_1_126	E13	Liver	2	1	SANLVAATLGAILNR	""	1483.8591	P17710-1	Hexokinase-1	light	20.209009154377
126	E13_Liver_2_1_126	E13	Liver	2	1	SANKWSTPSGASWK	""	1506.73357	Q9DBM2	Peroxisomal bifunctional enzyme	light	21.2828760440063
126	E13_Liver_2_1_126	E13	Liver	2	1	DVQATDTSIEELGR	""	1533.73911	Q99JB2	"Stomatin-like protein 2	mitochondrial"	light
126	E13_Liver_2_1_126	E13	Liver	2	1	SAMTSGVQSVMGSR	""	1397.65116	Q9DBG5	Perilipin-3	light	25.2949889069096
126	E13_Liver_2_1_126	E13	Liver	2	1	SAIVHLINYQDDAELATR	""	2029.03489	Q02257	Junction plakoglobin	light	22.8382414939208
126	E13_Liver_2_1_126	E13	Liver	2	1	DVQIGDIVTVGECRPLSK	1xCarbamidomethyl [C13]	1986.03245	P62281	40S ribosomal protein S11	light	28.7678085016271
126	E13_Liver_2_1_126	E13	Liver	2	1	SALVDEKDQDSK	""	1334.64341	Q80Y14	"Glutaredoxin-related protein 5	mitochondrial"	light
126	E13_Liver_2_1_126	E13	Liver	2	1	SALTVQFVQGIFVEKYDPTIEDSYRK	""	3033.55678	Q99JI6; P62835	Ras-related protein Rap-1b;ras-related protein Rap-1A	light	22.8242168286316
126	E13_Liver_2_1_126	E13	Liver	2	1	QQSEEDLLLQDFSR	""	1707.81842	Q9DCF9-1	Translocon-associated protein subunit gamma	light	22.9879705355803
126	E13_Liver_2_1_126	E13	Liver	2	1	QQQLTAMKVLQR	""	1443.81004	O08638-1; Q8VDD5	Myosin-11;Myosin-9	light	23.6030559112307
126	E13_Liver_2_1_126	E13	Liver	2	1	NQGGYGGSSSSSSYGSGR	""	1694.70009	P49312-1	Heterogeneous nuclear ribonucleoprotein A1	light	27.4223410992803
126	E13_Liver_2_1_126	E13	Liver	2	1	ESDVPLKSEEFEVTK	""	1736.85889	Q9CPT4	Myeloid-derived growth factor	light	23.7999729504183
126	E13_Liver_2_1_126	E13	Liver	2	1	NQEDNTGKYPDIISR	""	1749.84022	P37913	DNA ligase 1	light	23.6794114793127
126	E13_Liver_2_1_126	E13	Liver	2	1	ESEIIDFFLGASLKDEVLK	""	2153.13763	P25444	40S ribosomal protein S2	light	22.3606061345452
126	E13_Liver_2_1_126	E13	Liver	2	1	ESEITDEDIDGILER	""	1733.80758	Q91ZW3	SWI/SNF-related matrix-associated actin-dependent regulator of chromatin subfamily A member 5	light	24.3160965696125
126	E13_Liver_2_1_126	E13	Liver	2	1	ESFNPETYELDKSFR	""	1861.86028	Q8BH69	"Selenide	water dikinase 1"	light
126	E13_Liver_2_1_126	E13	Liver	2	1	ESCSSTFTSIMGYLYHVR	1xCarbamidomethyl [C3]	2137.96814	Q69Z99	Zinc finger protein 512	light	22.7645847252037
126	E13_Liver_2_1_126	E13	Liver	2	1	NQALNTDNYGHDLASVQALQR	""	2328.13271	P16546	"Spectrin alpha chain	non-erythrocytic 1"	light
126	E13_Liver_2_1_126	E13	Liver	2	1	NQAFIEMNTEEAANTMVNYYTSVAPVLR	""	3176.50271	P17225	Polypyrimidine tract-binding protein 1	light	22.6452503090253
126	E13_Liver_2_1_126	E13	Liver	2	1	NPSTVEVFDLAQSNSEHSR	""	2116.9894	Q5SUR0	Phosphoribosylformylglycinamidine synthase	light	22.9621617317622
126	E13_Liver_2_1_126	E13	Liver	2	1	NPSTNFREPVQQLTQAQVEQMQLK	""	2814.4203	Q64674	spermidine synthase	light	22.6724706637464
126	E13_Liver_2_1_126	E13	Liver	2	1	NPPGFAFVEFEDPRDAADAVRELDGR	""	2890.37546	P84104-1	Serine/arginine-rich splicing factor 3	light	28.5853668469241
126	E13_Liver_2_1_126	E13	Liver	2	1	NPHNDRFVLSKGHAAPILYAVWAEAGFLPEAELLNLR	""	4129.17703	P40142	Transketolase	light	24.3488830526936
126	E13_Liver_2_1_126	E13	Liver	2	1	NPDDITQEEYGEFYK	""	1847.79701	P11499	Heat shock protein HSP 90-beta	light	23.7381919626136
126	E13_Liver_2_1_126	E13	Liver	2	1	NPDDITNEEYGEFYK	""	1833.78136	P07901	Heat shock protein HSP 90-alpha	light	22.814530052358
126	E13_Liver_2_1_126	E13	Liver	2	1	NQAFLTGSHISVADLVAITELMHPVSAGCK	1xCarbamidomethyl [C29]	3166.60236	Q99L20	Glutathione S-transferase theta-3	light	23.4070727070292
126	E13_Liver_2_1_126	E13	Liver	2	1	NQLLLEFSFWNEPQPR	""	2018.01304	O55125	Protein NipSnap homolog 1	light	22.9572769009867
126	E13_Liver_2_1_126	E13	Liver	2	1	NQVAVVTGGGTGIGK	""	1357.7434	Q99MZ7	peroxisomal trans-2-enoyl-CoA reductase	light	19.9956056068342
126	E13_Liver_2_1_126	E13	Liver	2	1	NQVAMNPTNTVFDAKR	1xOxidation [M5]	1821.89121	P63017	Heat shock cognate 71 kDa protein	light	23.3358651744259
126	E13_Liver_2_1_126	E13	Liver	2	1	ERHPGSFDVVHVK	""	1506.78119	P62702	"40S ribosomal protein S4	X isoform"	light
126	E13_Liver_2_1_126	E13	Liver	2	1	ERHPGSFDVVHVKDANGNSFATR	""	2540.23891	P62702	"40S ribosomal protein S4	X isoform"	light
126	E13_Liver_2_1_126	E13	Liver	2	1	NQVAMNPTNTVFDAKR	""	1805.89629	P63017	Heat shock cognate 71 kDa protein	light	29.0242645978674
126	E13_Liver_2_1_126	E13	Liver	2	1	NQVAMNPTNTVFDAK	1xOxidation [M5]	1665.7901	P63017	Heat shock cognate 71 kDa protein	light	23.3807005709801
126	E13_Liver_2_1_126	E13	Liver	2	1	ERLEQQVPVNQVFGQDEMIDVIGVTKGK	""	3156.63577	P27659	60S ribosomal protein L3	light	24.0175062701025
126	E13_Liver_2_1_126	E13	Liver	2	1	NQTLQNEILGHAPR	""	1590.83468	P15508	"Spectrin beta chain	erythrocytic"	light
126	E13_Liver_2_1_126	E13	Liver	2	1	ERPAPAVSSTCATAEDSSVLYSR	1xCarbamidomethyl [C11]	2454.15654	Q8CGC7	Bifunctional glutamate/proline--tRNA ligase	light	23.3487211314132
126	E13_Liver_2_1_126	E13	Liver	2	1	NQSFCPTVNLDKLWTLVSEQTRVNAAK	1xCarbamidomethyl [C5]	3119.59424	P14115	60S ribosomal protein L27a	light	28.2460273932038
126	E13_Liver_2_1_126	E13	Liver	2	1	NQSFCPTVNLDKLWTLVSEQTR	1xCarbamidomethyl [C5]	2636.31371	P14115	60S ribosomal protein L27a	light	27.908411954286
126	E13_Liver_2_1_126	E13	Liver	2	1	NQREHTALLKIEGVYAR	""	1998.08793	O55142	60S ribosomal protein L35a	light	26.5312198286746
126	E13_Liver_2_1_126	E13	Liver	2	1	NQREAAQMDMVNDGVEDLR	""	2190.98664	P19157	Glutathione S-transferase P 1	light	21.8331569548173
126	E13_Liver_2_1_126	E13	Liver	2	1	NQQEGVCPEGSIDNSPVKWCALSHLER	2xCarbamidomethyl [C7; C20]	3110.44184	Q921I1	Serotransferrin	light	26.9123321390155
126	E13_Liver_2_1_126	E13	Liver	2	1	ERQTNPSAMEVEEDDPVPEIR	""	2441.12491	Q01853	Transitional endoplasmic reticulum ATPase	light	24.6828033028608
126	E13_Liver_2_1_126	E13	Liver	2	1	ERQTNPSAMEVEEDDPVPEIRR	""	2597.22602	Q01853	Transitional endoplasmic reticulum ATPase	light	23.9100146349859
126	E13_Liver_2_1_126	E13	Liver	2	1	ERSGVSLAALKK	""	1258.74776	P43274; P43275; P15864	Histone H1.4;Histone H1.1;Histone H1.2	light	27.7823984899085
126	E13_Liver_2_1_126	E13	Liver	2	1	NQMLIEEEVQKLKR	""	1757.95783	Q9WUP7-1	Ubiquitin carboxyl-terminal hydrolase isozyme L5	light	24.9964687476276
126	E13_Liver_2_1_126	E13	Liver	2	1	NQLTSNPENTVFDAKR	""	1833.90897	P20029	78 kDa glucose-regulated protein	light	27.1960547570493
126	E13_Liver_2_1_126	E13	Liver	2	1	NNVSLLQSCIDLFKNN	1xCarbamidomethyl [C9]	1878.93782	Q9D8U8	sorting nexin-5	light	25.6560013291076
126	E13_Liver_2_1_126	E13	Liver	2	1	NNVLVLYSESEVAAESHLK	""	2102.07642	Q921X9	Protein disulfide-isomerase A5	light	22.4095232717296
126	E13_Liver_2_1_126	E13	Liver	2	1	NNTVTPGGKPNKTR	""	1483.79756	O55142	60S ribosomal protein L35a	light	26.0327475988806
126	E13_Liver_2_1_126	E13	Liver	2	1	NMEELKGHLTPR	""	1424.73146	P06728	Apolipoprotein A-IV	light	25.1617685078897
126	E13_Liver_2_1_126	E13	Liver	2	1	NMDPLNDNIATLLHQSSDKFVSELWKDVDR	""	3500.71146	Q8VDD5	Myosin-9	light	21.4884309122616
126	E13_Liver_2_1_126	E13	Liver	2	1	NMDNLKETFAHLSELHCDKLHVDPENFK	1xCarbamidomethyl [C17]	3381.59907	P04444	Hemoglobin subunit beta-H1	light	27.7279746313259
126	E13_Liver_2_1_126	E13	Liver	2	1	NMAEQIIQEIYSQVQSKKK	""	2265.19074	P40142	Transketolase	light	25.7554057520388
126	E13_Liver_2_1_126	E13	Liver	2	1	NMAEQIIQEIYSQVQSK	1xOxidation [M2]	2024.99573	P40142	Transketolase	light	21.5141374577873
126	E13_Liver_2_1_126	E13	Liver	2	1	NMAEQIIQEIYSQVQSK	""	2009.00082	P40142	Transketolase	light	27.9085909831288
126	E13_Liver_2_1_126	E13	Liver	2	1	ESVNAAFEMTLTEGNKLEKR	""	2267.13362	Q8BH95	"Enoyl-CoA hydratase	mitochondrial"	light
126	E13_Liver_2_1_126	E13	Liver	2	1	NLYIISVKGIKGR	""	1460.89476	P62830	60S ribosomal protein L23	light	26.0751564350526
126	E13_Liver_2_1_126	E13	Liver	2	1	NIYEDAKYDIIGNILK	""	1881.99565	O08692	neutrophilic granule protein	light	21.8099350068072
126	E13_Liver_2_1_126	E13	Liver	2	1	NIVVVEGVRIPFLLSGTSYKDLMPHDLAR	""	3239.76091	Q99JY0	"Trifunctional enzyme subunit beta	mitochondrial"	light
126	E13_Liver_2_1_126	E13	Liver	2	1	NLVNKEVMQMLVELAK	""	1859.0129	P06745	glucose-6-phosphate isomerase	light	25.8090580187924
126	E13_Liver_2_1_126	E13	Liver	2	1	NLVLTGFSHIDLIDLDTIDVSNLNR	""	2797.47305	Q9Z1F9	SUMO-activating enzyme subunit 2	light	23.6503971530139
126	E13_Liver_2_1_126	E13	Liver	2	1	NIVEAAAVRDISEASVFDAYVLPKLYVK	""	3080.66666	P62855	40S ribosomal protein S26	light	24.297166771224
126	E13_Liver_2_1_126	E13	Liver	2	1	NIVEAAAVRDISEASVFDAYVLPK	""	2577.35589	P62855	40S ribosomal protein S26	light	28.6492798085539
126	E13_Liver_2_1_126	E13	Liver	2	1	ESYSVYVYKVLKQVHPDTGISSK	""	2627.37154	P10854	Histone H2B type 1-M	light	30.0661896864313
126	E13_Liver_2_1_126	E13	Liver	2	1	NMFLVGEGDSVITQVLNK	""	1964.01574	Q99JF8	PC4 and SFRS1-interacting protein	light	24.0051281258802
126	E13_Liver_2_1_126	E13	Liver	2	1	NQVTATKADGSTQVIDTK	""	1876.96106	O08749	"Dihydrolipoyl dehydrogenase	mitochondrial"	light
126	E13_Liver_2_1_126	E13	Liver	2	1	NMGGPYGGGNYGPGGSGGSGGYGGR	""	2189.90535	O88569; O88569-2	heterogeneous nuclear ribonucleoproteins A2/B1;Isoform 2 of Heterogeneous nuclear ribonucleoproteins A2/B1	light	29.1818486040042
126	E13_Liver_2_1_126	E13	Liver	2	1	NMKLADDVDLEQVANETHGHVGADLAALCSEAALQAIR	1xCarbamidomethyl [C29]	4045.9706	Q01853	Transitional endoplasmic reticulum ATPase	light	24.4380141188364
126	E13_Liver_2_1_126	E13	Liver	2	1	NNTEDKLYNLLLLR	""	1718.94356	Q8R5H1-1	ubiquitin carboxyl-terminal hydrolase 15	light	22.7809234745586
126	E13_Liver_2_1_126	E13	Liver	2	1	ESLNANIVDAINQAADCWGIR	1xCarbamidomethyl [C17]	2330.11937	Q99JB2	"Stomatin-like protein 2	mitochondrial"	light
126	E13_Liver_2_1_126	E13	Liver	2	1	NNRQPYAVSELAGHQTSAESWGTGR	""	2716.28223	Q9D8E6	60S ribosomal protein L4	light	28.5853713745244
126	E13_Liver_2_1_126	E13	Liver	2	1	NNPEPWNKLGPNEQYKFYSVNVDYSK	""	3130.49049	Q62425	Cytochrome c oxidase subunit NDUFA4	light	22.8509754928631
126	E13_Liver_2_1_126	E13	Liver	2	1	NNIPYFETSAKEAINVEQAFQTIAR	""	2854.437	P51150	ras-related protein Rab-7a	light	25.3369977597193
126	E13_Liver_2_1_126	E13	Liver	2	1	NMSVIAHVDHGKSTLTDSLVCKAGIIASAR	1xCarbamidomethyl [C21]	3151.63506	P58252	Elongation factor 2	light	26.8869222944305
126	E13_Liver_2_1_126	E13	Liver	2	1	ESNPALGIDCLHK	1xCarbamidomethyl [C10]	1453.71039	P80316	T-complex protein 1 subunit epsilon	light	23.519541791443
126	E13_Liver_2_1_126	E13	Liver	2	1	NMSVIAHVDHGKSTLTDSLVCK	1xCarbamidomethyl [C21]	2412.20099	P58252	Elongation factor 2	light	28.6865578046176
126	E13_Liver_2_1_126	E13	Liver	2	1	NMSVIAHVDHGK	1xOxidation [M2]	1323.6474	P58252	Elongation factor 2	light	21.1074284562524
126	E13_Liver_2_1_126	E13	Liver	2	1	NMSVIAHVDHGK	""	1307.65248	P58252	Elongation factor 2	light	27.2258602956905
126	E13_Liver_2_1_126	E13	Liver	2	1	NMSVHLSPCFRDVQIGDIVTVGECRPLSK	2xCarbamidomethyl [C9; C24]	3314.64425	P62281	40S ribosomal protein S11	light	25.7903115539005
126	E13_Liver_2_1_126	E13	Liver	2	1	NMQNVEHVPLTLDR	""	1665.83771	O09061	proteasome subunit beta type-1	light	25.9528632396834
126	E13_Liver_2_1_126	E13	Liver	2	1	NMPWNVDTLSKDGFSK	""	1838.87416	Q61081	Hsp90 co-chaperone Cdc37	light	26.1649684939525
126	E13_Liver_2_1_126	E13	Liver	2	1	ESQAKDVIEEYFK	""	1585.77443	P63323	40S ribosomal protein S12	light	25.5855350893067
126	E13_Liver_2_1_126	E13	Liver	2	1	NMITGTSQADCAVLIVAAGVGEFEAGISKNGQTR	1xCarbamidomethyl [C11]	3465.71008	P10126; P62631	Elongation factor 1-alpha 1;Elongation factor 1-alpha 2	light	23.4438879446721
126	E13_Liver_2_1_126	E13	Liver	2	1	NMITGTAPLDGCILVVAANDGPMPQTR	1xCarbamidomethyl [C12]	2812.37903	Q8BFR5	"elongation factor Tu	mitochondrial"	light
126	E13_Liver_2_1_126	E13	Liver	2	1	NMLLQNPQLAYALLQAQVVMR	""	2414.30467	Q8BIQ5-1; Q8C7E9	cleavage stimulation factor subunit 2;cleavage stimulation factor subunit 2 tau variant	light	23.6972424866136
126	E13_Liver_2_1_126	E13	Liver	2	1	NMKLADDVDLEQVANETHGHVGADLAALCSEAALQAIRK	1xCarbamidomethyl [C29]	4174.06556	Q01853	Transitional endoplasmic reticulum ATPase	light	24.9424955339901
126	E13_Liver_2_1_126	E13	Liver	2	1	ESTGAQVQVAGDMLPNSTER	""	2089.98187	Q61990; P60335	Poly(rC)-binding protein 2;Poly(RC)-binding protein 1	light	26.7810081287683
126	E13_Liver_2_1_126	E13	Liver	2	1	NQYDNDVTVWSPQGR	""	1778.80925	Q9R1P4	Proteasome subunit alpha type-1	light	26.3974209544675
126	E13_Liver_2_1_126	E13	Liver	2	1	ERDIEALKSSLQTMESDVYTEVR	""	2699.31925	Q8BMK4	Cytoskeleton-associated protein 4	light	23.9495233383342
126	E13_Liver_2_1_126	E13	Liver	2	1	NTVMCAVVEQFLQAEQAR	1xCarbamidomethyl [C5]	2094.01067	Q61510	E3 ubiquitin/ISG15 ligase TRIM25	light	21.9365711323745
126	E13_Liver_2_1_126	E13	Liver	2	1	NTVILFVPQQEAWVVER	""	2028.09129	Q99JB2	"Stomatin-like protein 2	mitochondrial"	light
126	E13_Liver_2_1_126	E13	Liver	2	1	ENPTTFMGHYLHEVAR	""	1901.89629	P07724	Serum albumin	light	23.8940575789571
126	E13_Liver_2_1_126	E13	Liver	2	1	NTTIPTKQTQTFTTYSDNQPGVLIQVYEGER	""	3529.74453	P63017	Heat shock cognate 71 kDa protein	light	28.1256899840789
126	E13_Liver_2_1_126	E13	Liver	2	1	NTTGVTEEALKEFSMMFK	""	2062.98239	P16546	"Spectrin alpha chain	non-erythrocytic 1"	light
126	E13_Liver_2_1_126	E13	Liver	2	1	NTQINNSWGQEER	""	1575.71462	O08573	Galectin-9	light	23.3410587594664
126	E13_Liver_2_1_126	E13	Liver	2	1	NTLPTKETIEQEKR	""	1686.90209	Q6ZWY8	thymosin beta-10	light	25.8709482489366
126	E13_Liver_2_1_126	E13	Liver	2	1	NTGVILANDANADRLK	""	1684.89767	Q922K7	Probable 28S rRNA (cytosine-C(5))-methyltransferase	light	23.8202356516534
126	E13_Liver_2_1_126	E13	Liver	2	1	NTGTEAPDYLATVDVDPK	""	1905.90763	Q63836; P17563	Selenium-binding protein 2;Selenium-binding protein 1	light	22.6866819691579
126	E13_Liver_2_1_126	E13	Liver	2	1	NTGIICTIGPASR	1xCarbamidomethyl [C6]	1359.70491	P52480; P52480-2	Pyruvate kinase PKM;Isoform M1 of Pyruvate kinase PKM	light	30.5350270920428
126	E13_Liver_2_1_126	E13	Liver	2	1	NTGEIKALAGCDFLTISPK	1xCarbamidomethyl [C11]	2035.05285	Q93092	Transaldolase	light	25.9390542852216
126	E13_Liver_2_1_126	E13	Liver	2	1	NTDQASMPDNTAAQKVSHLLGINVTDFTR	""	3144.53785	Q8VDD5	Myosin-9	light	25.635450249619
126	E13_Liver_2_1_126	E13	Liver	2	1	EQAGGDATENFEDVGHSTDAR	""	2205.92792	P56395	Cytochrome b5	light	22.0224829574329
126	E13_Liver_2_1_126	E13	Liver	2	1	NVADIDLSTSVLGQR	""	1587.83368	Q9WU19	hydroxyacid oxidase 1	light	22.0260287969679
126	E13_Liver_2_1_126	E13	Liver	2	1	NVIIWGNHSSTQYPDVNHAK	""	2280.1156	P14152	"Malate dehydrogenase	cytoplasmic"	light
126	E13_Liver_2_1_126	E13	Liver	2	1	NVLLDPQLVPGGGASEMAVAHALTEKSK	""	2832.4924	P80318	T-complex protein 1 subunit gamma	light	25.8056460735447
126	E13_Liver_2_1_126	E13	Liver	2	1	NVLLDPQLVPGGGASEMAVAHALTEK	1xOxidation [M17]	2633.36033	P80318	T-complex protein 1 subunit gamma	light	23.6665917824661
126	E13_Liver_2_1_126	E13	Liver	2	1	NVLLDPQLVPGGGASEMAVAHALTEK	""	2617.36541	P80318	T-complex protein 1 subunit gamma	light	27.000266376533
126	E13_Liver_2_1_126	E13	Liver	2	1	EMSGDVKDAFVAIVQSVK	""	1922.98919	P14824	annexin A6	light	22.806606554322
126	E13_Liver_2_1_126	E13	Liver	2	1	EMSSSTLNLVVAGAPK	""	1603.83598	Q8K1R3	"Polyribonucleotide nucleotidyltransferase 1	mitochondrial"	light
126	E13_Liver_2_1_126	E13	Liver	2	1	EMSWIADTYASTIGHYDINAHACVTGKPISQGGIHGR	1xCarbamidomethyl [C23]	4013.90213	P26443	"Glutamate dehydrogenase 1	mitochondrial"	light
126	E13_Liver_2_1_126	E13	Liver	2	1	NVKSLEKVCADLIR	1xCarbamidomethyl [C9]	1644.91015	P60867	40S ribosomal protein S20	light	25.6410064864355
126	E13_Liver_2_1_126	E13	Liver	2	1	NVGGKEAALALAEGLQCGSALFR	1xCarbamidomethyl [C17]	2332.20779	Q99LN9	Deoxyhypusine hydroxylase	light	21.9336775096499
126	E13_Liver_2_1_126	E13	Liver	2	1	NVFIIGATNRPDIIDPAILRPGRLDQLIYIPLPDEK	""	4056.26445	Q01853	Transitional endoplasmic reticulum ATPase	light	23.9182293376993
126	E13_Liver_2_1_126	E13	Liver	2	1	EMYSASKPLKGAR	""	1437.75186	P50247	Adenosylhomocysteinase	light	24.2909585924745
126	E13_Liver_2_1_126	E13	Liver	2	1	NVETMNYADIER	""	1454.65802	Q9D2G2-1	"Dihydrolipoyllysine-residue succinyltransferase component of 2-oxoglutarate dehydrogenase complex	mitochondrial"	light
126	E13_Liver_2_1_126	E13	Liver	2	1	ENAPAIIFIDEIDAIATKR	""	2100.13355	P54775	26S proteasome regulatory subunit 6B	light	23.5985098313942
126	E13_Liver_2_1_126	E13	Liver	2	1	NVDMLSELVQEYDEPILK	""	2135.05766	Q78ZA7	Nucleosome assembly protein 1-like 4	light	23.9319780562601
126	E13_Liver_2_1_126	E13	Liver	2	1	NVDLLSDMVQEHDEPILKHLKDIK	""	2829.4815	P28656	Nucleosome assembly protein 1-like 1	light	24.179924879122
126	E13_Liver_2_1_126	E13	Liver	2	1	NVDLLSDMVQEHDEPILK	""	2095.0376	P28656	Nucleosome assembly protein 1-like 1	light	27.2904561726345
126	E13_Liver_2_1_126	E13	Liver	2	1	NVCTEAGMFAIRADHDFVVQEDFMK	1xCarbamidomethyl [C3]	2930.32699	P62334	26S proteasome regulatory subunit 10B	light	22.5437192182075
126	E13_Liver_2_1_126	E13	Liver	2	1	NSWGSEWGMEGYIK	""	1643.71587	P06797	Cathepsin L1	light	23.2764159518713
126	E13_Liver_2_1_126	E13	Liver	2	1	EQCCYNCGKPGHLAR	3xCarbamidomethyl [C3; C4; C7]	1849.78907	P53996-2; P53996-1	Isoform 2 of Cellular nucleic acid-binding protein;Cellular nucleic acid-binding protein	light	22.1501203753045
126	E13_Liver_2_1_126	E13	Liver	2	1	EQPPRFAQPGSFEYEYAMR	""	2303.05498	Q99K48	Non-POU domain-containing octamer-binding protein	light	27.7621586645697
126	E13_Liver_2_1_126	E13	Liver	2	1	NSGMPPGAAAIAVLPVTLDTPMNRK	""	2521.32652	Q8BVI4	dihydropteridine reductase	light	23.7834582010792
126	E13_Liver_2_1_126	E13	Liver	2	1	NSFRYNGLIHR	""	1376.71819	P41105	60S ribosomal protein L28	light	27.7026475006655
126	E13_Liver_2_1_126	E13	Liver	2	1	NSEGWEQNGLYEFFR	""	1875.82965	Q8CGZ0	Calcium homeostasis endoplasmic reticulum protein	light	22.6464869678947
126	E13_Liver_2_1_126	E13	Liver	2	1	NSAEETWMVIHGR	""	1529.71654	Q9CQX2	Cytochrome b5 type B	light	25.4895548626635
126	E13_Liver_2_1_126	E13	Liver	2	1	NRTWYVQATCATQGTGLYEGLDWLSNELSKR	1xCarbamidomethyl [C10]	3617.74415	P61750	ADP-ribosylation factor 4	light	22.4826803296189
126	E13_Liver_2_1_126	E13	Liver	2	1	NRTVDIGVVTAEDALNYGFSGVMLR	""	2697.36647	Q91WD5	"NADH dehydrogenase [ubiquinone] iron-sulfur protein 2	mitochondrial"	light
126	E13_Liver_2_1_126	E13	Liver	2	1	NRTPSDVKELVLDNCK	1xCarbamidomethyl [C15]	1887.95929	O35381	Acidic leucine-rich nuclear phosphoprotein 32 family member A	light	26.5080969955916
126	E13_Liver_2_1_126	E13	Liver	2	1	NRPNRLIVDEAINEDNSVVSLSQPK	""	2807.46461	Q01853	Transitional endoplasmic reticulum ATPase	light	26.4858446752819
126	E13_Liver_2_1_126	E13	Liver	2	1	NRPGNALEKEVESIGAHLNAYSTR	""	2626.3332	Q9CZ13	"Cytochrome b-c1 complex subunit 1	mitochondrial"	light
126	E13_Liver_2_1_126	E13	Liver	2	1	NRNHLLHVFDEYKR	""	1840.95652	P97429	annexin A4	light	23.5902698567337
126	E13_Liver_2_1_126	E13	Liver	2	1	NRLQQELDDLTVDLDHQR	""	2208.10035	Q61879	Myosin-10	light	22.6058835655129
126	E13_Liver_2_1_126	E13	Liver	2	1	NRLKYALTGDEVK	""	1506.82747	P62702	"40S ribosomal protein S4	X isoform"	light
126	E13_Liver_2_1_126	E13	Liver	2	1	NRHAQGEKTTGINVR	""	1680.88884	P80315	T-complex protein 1 subunit delta	light	23.6064984328874
126	E13_Liver_2_1_126	E13	Liver	2	1	NREEPFSSEEIQACLSR	1xCarbamidomethyl [C14]	2051.94509	P25206	DNA replication licensing factor mcm3	light	25.3131142890963
126	E13_Liver_2_1_126	E13	Liver	2	1	EQPLDEELKDAFQNAYLELGGLGER	""	2834.38429	Q8VDN2	Sodium/potassium-transporting ATPase subunit alpha-1	light	22.2677738209948
126	E13_Liver_2_1_126	E13	Liver	2	1	NSHLINVLMWELEKK	""	1853.99422	Q91WK2	Eukaryotic translation initiation factor 3 subunit H	light	22.4196979168742
126	E13_Liver_2_1_126	E13	Liver	2	1	NSKQQLSAEELDAQLDAYNAR	""	2364.14261	O08583-1	THO complex subunit 4	light	26.9327005505537
126	E13_Liver_2_1_126	E13	Liver	2	1	NSVTGGTAAFEPSLDYCVVKIPR	1xCarbamidomethyl [C17]	2481.24423	B2RQC6	CAD protein	light	23.8340205772559
126	E13_Liver_2_1_126	E13	Liver	2	1	NSTPSEPDSGQGPPAEEEEGEEEAAKEEAEAQGVRDHESL	""	4221.80866	P51859	hepatoma-derived growth factor	light	25.1226348134289
126	E13_Liver_2_1_126	E13	Liver	2	1	NSTECTLILTEGDSAK	1xCarbamidomethyl [C5]	1738.81637	Q01320	DNA topoisomerase 2-alpha	light	24.2341324116176
126	E13_Liver_2_1_126	E13	Liver	2	1	EQFLDGDAWTNRWVESK	""	2080.97229	P14211	Calreticulin	light	24.873478752119
126	E13_Liver_2_1_126	E13	Liver	2	1	NSSYFVEWIPNNVK	""	1696.83295	Q7TMM9; Q9D6F9; Q9ERD7; P99024; P68372; Q9CWF2; Q922F4	Tubulin beta-2A chain;Tubulin beta-4A chain;tubulin beta-3 chain;tubulin beta-5 chain;Tubulin beta-4B chain;Tubulin beta-2B chain;Tubulin beta-6 chain	light	27.212639463026
126	E13_Liver_2_1_126	E13	Liver	2	1	NSSVGLIQLNRPK	""	1425.81724	Q8BH95	"Enoyl-CoA hydratase	mitochondrial"	light
126	E13_Liver_2_1_126	E13	Liver	2	1	NSSSIIAFAVGGQYVPGNGFSLIGAHTDSPCLR	1xCarbamidomethyl [C31]	3392.6692	Q9Z2W0	Aspartyl aminopeptidase	light	23.7580113991675
126	E13_Liver_2_1_126	E13	Liver	2	1	EQGFETKDIKEIAK	""	1635.85883	P55264	Adenosine kinase	light	22.9784567438093
126	E13_Liver_2_1_126	E13	Liver	2	1	NSSLTVPMFLSLFSRYPVICK	1xCarbamidomethyl [C20]	2459.28253	Q7TPV4	Myb-binding protein 1A	light	23.0118356630635
126	E13_Liver_2_1_126	E13	Liver	2	1	NSSAQAFLGPENPEEPYLDGINYNCVAPGKR	1xCarbamidomethyl [C25]	3407.59609	Q9CU62	structural maintenance of chromosomes protein 1a	light	23.4720391709712
126	E13_Liver_2_1_126	E13	Liver	2	1	EQGVEEHETLLLR	""	1552.79656	P26039	Talin-1	light	23.35134784504
126	E13_Liver_2_1_126	E13	Liver	2	1	NSNMGFWDDAVKEVGPR	""	1921.88612	Q6Y7W8-1	GRB10-interacting GYF protein 2	light	22.5932535336725
126	E13_Liver_2_1_126	E13	Liver	2	1	NSNLVGAAHEELQQSR	""	1752.86235	P48678-1; P48678-2	Prelamin-A/C;Isoform C of Prelamin-A/C	light	25.7433989957725
126	E13_Liver_2_1_126	E13	Liver	2	1	NSLTSKDPDIKAQYQQR	""	1992.01449	P70168	Importin subunit beta-1	light	25.2404320079853
126	E13_Liver_2_1_126	E13	Liver	2	1	NSILAQVLDQSAR	""	1414.76487	P56812	Programmed cell death protein 5	light	26.6268196931591
126	E13_Liver_2_1_126	E13	Liver	2	1	NSLFGSVETWPWQVLSTGGKEDVSYEER	""	3200.5171	Q9R257	Heme-binding protein 1	light	23.6034736552185
126	E13_Liver_2_1_126	E13	Liver	2	1	NSKNQGIEEALKNR	""	1600.84016	Q64727	Vinculin	light	22.6457204324324
126	E13_Liver_2_1_126	E13	Liver	2	1	NVLSIATITFTQFVPEATEEEVNK	""	2680.3716	P02772	Alpha-fetoprotein	light	24.6309153095006
126	E13_Liver_2_1_126	E13	Liver	2	1	NLTNQLGLLAINTR	""	1540.88057	P11247	Myeloperoxidase	light	20.8329446613714
126	E13_Liver_2_1_126	E13	Liver	2	1	ESYVETELIFALAKTNR	""	1984.03858	Q68FD5	Clathrin heavy chain 1	light	21.5776862856011
126	E13_Liver_2_1_126	E13	Liver	2	1	EVPIPEHIDIYHLTR	""	1831.97011	Q99LE6	ATP-binding cassette sub-family F member 2	light	25.5006428454631
126	E13_Liver_2_1_126	E13	Liver	2	1	NLDVMKEAVVQAEEAAAEITR	""	2287.15984	Q9D6Z1	Nucleolar protein 56	light	23.1542252372758
126	E13_Liver_2_1_126	E13	Liver	2	1	EVPNYKLITPAVVSER	""	1815.00107	P62852	40S ribosomal protein S25	light	27.5264075395037
126	E13_Liver_2_1_126	E13	Liver	2	1	NLDSTTVAVHGEEIYCK	1xCarbamidomethyl [C16]	1935.91167	P97315	Cysteine and glycine-rich protein 1	light	24.2772851295695
126	E13_Liver_2_1_126	E13	Liver	2	1	NLDQEQLSQVLDAMFEK	""	2007.96918	P12367	cAMP-dependent protein kinase type II-alpha regulatory subunit	light	24.4864005099831
126	E13_Liver_2_1_126	E13	Liver	2	1	NIDNPAIADIYTEHAHQVVVAK	""	2418.2412	O88342	WD repeat-containing protein 1	light	26.4578836638295
126	E13_Liver_2_1_126	E13	Liver	2	1	NLDIERPTYTNLNR	""	1718.88202	Q9JJZ2; P68369; P68373; P68368	Tubulin alpha-8 chain;tubulin alpha-1A chain;Tubulin alpha-1C chain;Tubulin alpha-4A chain	light	29.8745227129685
126	E13_Liver_2_1_126	E13	Liver	2	1	NLDKSIDNKALYDTFSAFGNILSCK	1xCarbamidomethyl [C24]	2834.40292	P29341	Polyadenylate-binding protein 1	light	24.8788247900893
126	E13_Liver_2_1_126	E13	Liver	2	1	NLDKEYLPIGGLAEFCKASAELALGENNEVLK	1xCarbamidomethyl [C16]	3505.78831	P05202	"Aspartate aminotransferase	mitochondrial"	light
126	E13_Liver_2_1_126	E13	Liver	2	1	EVQTNDLKEVVNK	""	1515.80131	P97351	40S ribosomal protein S3a	light	27.1133048640022
126	E13_Liver_2_1_126	E13	Liver	2	1	NIDDGTSDRPYSHALVAGIDRYPR	""	2688.31247	P61358	60S ribosomal protein L27	light	28.7106952276479
126	E13_Liver_2_1_126	E13	Liver	2	1	EVSDGIVAPGYEEEALKILSK	""	2247.17547	Q9CWJ9	bifunctional purine biosynthesis protein purH	light	25.5901746966028
126	E13_Liver_2_1_126	E13	Liver	2	1	NLDASAVIQGLVKDR	""	1598.88605	Q3U821	WD repeat-containing protein 75	light	21.4972025431806
126	E13_Liver_2_1_126	E13	Liver	2	1	NICQFLIEIGLAKDDQLKVHGF	1xCarbamidomethyl [C3]	2558.34355	P48024	eukaryotic translation initiation factor 1	light	24.5754685009494
126	E13_Liver_2_1_126	E13	Liver	2	1	EVQQKIEKQYDADLEQILIQWITTQCR	1xCarbamidomethyl [C26]	3376.72057	Q9WVA4	Transgelin-2	light	23.2873622299152
126	E13_Liver_2_1_126	E13	Liver	2	1	NIEDVIAQGVGK	""	1242.66884	P99027	60S acidic ribosomal protein P2	light	27.1429507370426
126	E13_Liver_2_1_126	E13	Liver	2	1	EVGVYEALKDDSWLKGEFITTVQQR	""	2911.48361	P14152	"Malate dehydrogenase	cytoplasmic"	light
126	E13_Liver_2_1_126	E13	Liver	2	1	NLGVQQSQGWVHYMIHEPEPHILLFR	""	3128.5887	P61025	cyclin-dependent kinases regulatory subunit 1	light	24.2056602285916
126	E13_Liver_2_1_126	E13	Liver	2	1	EVKDKHPELPLAVYQVSGEFAMLWHGAQAGAFDLR	""	3909.97449	P10518	Delta-aminolevulinic acid dehydratase	light	23.0390910715396
126	E13_Liver_2_1_126	E13	Liver	2	1	NLGSINTELQDVQR	""	1586.81327	O08547	Vesicle-trafficking protein SEC22b	light	25.3358110768511
126	E13_Liver_2_1_126	E13	Liver	2	1	NLGIGKITPFEEK	""	1445.79986	P08249	"Malate dehydrogenase	mitochondrial"	light
126	E13_Liver_2_1_126	E13	Liver	2	1	NIGAKLVQDVANNTNEEAGDGTTTATVLAR	""	3043.52906	P63038-1	"60 kDa heat shock protein	mitochondrial"	light
126	E13_Liver_2_1_126	E13	Liver	2	1	NIFDFNALKELLSGPNRLK	""	2189.20771	Q9D0F9	Phosphoglucomutase-1	light	22.205383858045
126	E13_Liver_2_1_126	E13	Liver	2	1	NLEVAKVTAGELGGNHLAFR	""	2096.12471	Q91VT4	Carbonyl reductase family member 4	light	22.1449121179335
126	E13_Liver_2_1_126	E13	Liver	2	1	NLETPSCKNGFLLDGFPR	1xCarbamidomethyl [C7]	2065.01714	Q9WTP6-1	"Adenylate kinase 2	mitochondrial"	light
126	E13_Liver_2_1_126	E13	Liver	2	1	NIETFAMNICEHFLSSFNHVTR	1xCarbamidomethyl [C10]; 1xOxidation [M7]	2683.23917	P25688	Uricase	light	20.8404173999151
126	E13_Liver_2_1_126	E13	Liver	2	1	NLEPEWAAAATEVKEQTKGK	""	2200.12444	Q922R8	Protein disulfide-isomerase A6	light	24.1938518268219
126	E13_Liver_2_1_126	E13	Liver	2	1	NLEPEWAAAATEVKEQTK	""	2015.00801	Q922R8	Protein disulfide-isomerase A6	light	24.6522540623287
126	E13_Liver_2_1_126	E13	Liver	2	1	NLELTAVEGSDVHVR	""	1638.84457	Q9DCS3	"Enoyl-[acyl-carrier-protein] reductase	mitochondrial"	light
126	E13_Liver_2_1_126	E13	Liver	2	1	NIELICQENEGENDPVLQR	1xCarbamidomethyl [C6]	2270.07175	Q61166	Microtubule-associated protein RP/EB family member 1	light	26.1726077852743
126	E13_Liver_2_1_126	E13	Liver	2	1	NLEGYVGFANLPNQVYR	""	1953.98174	O55131	Septin-7	light	24.6815265731315
126	E13_Liver_2_1_126	E13	Liver	2	1	EVMQEVAQLSQFDEELYKVIGK	""	2583.30108	P26638	"Serine--tRNA ligase	cytoplasmic"	light
126	E13_Liver_2_1_126	E13	Liver	2	1	NLEGANQHVSKELLDLAMQNAWFRK	""	2912.48357	Q810A7-1	ATP-dependent RNA helicase DDX42	light	23.9549013778952
126	E13_Liver_2_1_126	E13	Liver	2	1	EVSVFGAVSELFTRK	""	1668.89555	P38060	"Hydroxymethylglutaryl-CoA lyase	mitochondrial"	light
126	E13_Liver_2_1_126	E13	Liver	2	1	NLANTVTEEILEKSFSQFGKLER	""	2653.38317	Q7TMK9	Heterogeneous nuclear ribonucleoprotein Q	light	25.3186638028412
126	E13_Liver_2_1_126	E13	Liver	2	1	NGYGFINRNDTKEDVFVHQTAIK	""	2666.33214	Q9JKB3-1; Q9JKB3-2; P62960	Y-box-binding protein 3;Isoform 2 of Y-box-binding protein 3;Nuclease-sensitive element-binding protein 1	light	24.0228706555758
126	E13_Liver_2_1_126	E13	Liver	2	1	EYFGQFGEIEAIELPIDPK	""	2195.09068	Q99020	Heterogeneous nuclear ribonucleoprotein A/B	light	23.6151549928871
126	E13_Liver_2_1_126	E13	Liver	2	1	NGVQAMVEFDSVQSAQRAK	""	2065.01311	Q8R081	Heterogeneous nuclear ribonucleoprotein L	light	22.6620011534914
126	E13_Liver_2_1_126	E13	Liver	2	1	EYFSWEGTFQHVGKAVNQGKIFK	""	2700.3569	Q9D8N0	elongation factor 1-gamma	light	23.7614076792302
126	E13_Liver_2_1_126	E13	Liver	2	1	NGVQAMVEFDSVQSAQR	""	1865.88104	Q8R081	Heterogeneous nuclear ribonucleoprotein L	light	25.5601884763706
126	E13_Liver_2_1_126	E13	Liver	2	1	NGVKITLPVDFVTADKFDENAK	""	2421.26602	P09411	phosphoglycerate kinase 1	light	24.7441033493145
126	E13_Liver_2_1_126	E13	Liver	2	1	NGTQVHGTITGVDVSMNTHLK	""	2209.10299	P62315	Small nuclear ribonucleoprotein Sm D1	light	24.4700388179142
126	E13_Liver_2_1_126	E13	Liver	2	1	EYGMIYLGKDTNGENIAESLVAEGLATRR	""	3170.57865	Q78PY7	staphylococcal nuclease domain-containing protein 1	light	23.8273559827102
126	E13_Liver_2_1_126	E13	Liver	2	1	NGSTLKETAIELGYLTAEQFDEWVKPKDMLGPK	""	3708.88294	P97807-1	"fumarate hydratase	mitochondrial"	light
126	E13_Liver_2_1_126	E13	Liver	2	1	NGSGKSNFFYAIQFVLSDEFSHLRPEQR	""	3273.60758	Q9CW03	Structural maintenance of chromosomes protein 3	light	23.2845036075287
126	E13_Liver_2_1_126	E13	Liver	2	1	NGRVEIIANDQGNRITPSYVAFTPEGER	""	3103.55555	P20029	78 kDa glucose-regulated protein	light	24.5248576745622
126	E13_Liver_2_1_126	E13	Liver	2	1	NGRQFLTQLMQKEQR	""	1876.98102	Q8K4Z5	splicing factor 3A subunit 1	light	24.5644664884751
126	E13_Liver_2_1_126	E13	Liver	2	1	NGQTREHALLAYTLGVK	""	1871.01337	P10126; P62631	Elongation factor 1-alpha 1;Elongation factor 1-alpha 2	light	27.8254109351044
126	E13_Liver_2_1_126	E13	Liver	2	1	NGPYRQLFHPEQLITGKEDAANNYAR	""	3002.48674	P68368	Tubulin alpha-4A chain	light	23.1111312117409
126	E13_Liver_2_1_126	E13	Liver	2	1	EYRPSLVLELGAYCGYSAVR	1xCarbamidomethyl [C14]	2303.14888	O88587-1	Catechol O-methyltransferase	light	22.8939561013075
126	E13_Liver_2_1_126	E13	Liver	2	1	NGNYCVLQMDQSYKPDENEVR	1xCarbamidomethyl [C5]	2559.12386	Q9CWJ9	bifunctional purine biosynthesis protein purH	light	23.3531724070332
126	E13_Liver_2_1_126	E13	Liver	2	1	NGYHGDLNETFFVGDVDEGAR	""	2312.02143	Q8BP48	Methionine aminopeptidase 1	light	22.409602382416
126	E13_Liver_2_1_126	E13	Liver	2	1	EVGVYEALKDDSWLK	""	1751.88504	P14152	"Malate dehydrogenase	cytoplasmic"	light
126	E13_Liver_2_1_126	E13	Liver	2	1	NHGVVMPDANKENTLNQLVGAAFGAAGQR	""	2979.48536	Q9EQ20	"Methylmalonate-semialdehyde dehydrogenase [acylating]	mitochondrial"	light
126	E13_Liver_2_1_126	E13	Liver	2	1	NHQGLLLMDTTFRDAHQSLLATR	""	2638.35183	Q05920	"pyruvate carboxylase	mitochondrial"	light
126	E13_Liver_2_1_126	E13	Liver	2	1	NLANTVTEEILEKSFSQFGK	""	2255.1554	Q7TMK9	Heterogeneous nuclear ribonucleoprotein Q	light	22.4838511956476
126	E13_Liver_2_1_126	E13	Liver	2	1	NLANTVTEEILEK	""	1473.77951	Q7TMK9	Heterogeneous nuclear ribonucleoprotein Q	light	28.0056101587917
126	E13_Liver_2_1_126	E13	Liver	2	1	NLAMEATYINHNFSQQCLR	1xCarbamidomethyl [C17]	2310.0754	O70194	Eukaryotic translation initiation factor 3 subunit D	light	27.2229437414972
126	E13_Liver_2_1_126	E13	Liver	2	1	NIAFFSTNCVEGTAR	1xCarbamidomethyl [C9]	1686.79043	Q8VDN2	Sodium/potassium-transporting ATPase subunit alpha-1	light	24.7388995836659
126	E13_Liver_2_1_126	E13	Liver	2	1	NKQTYSTEPNNLKAR	""	1763.90349	P41105	60S ribosomal protein L28	light	28.3435332877169
126	E13_Liver_2_1_126	E13	Liver	2	1	NKQNPVYAPLYFPEELHR	""	2215.12946	P14901	heme oxygenase 1	light	21.3780794322696
126	E13_Liver_2_1_126	E13	Liver	2	1	NKQKPITPETAEKLAR	""	1824.03377	P60766-2; P60766-1	Cell division control protein 42 homolog;Isoform 1 of Cell division control protein 42 homolog	light	24.6665859316674
126	E13_Liver_2_1_126	E13	Liver	2	1	NKPFKFTLGKQEVIR	""	1805.04321	P26883	Peptidyl-prolyl cis-trans isomerase FKBP1A	light	23.1829665224123
126	E13_Liver_2_1_126	E13	Liver	2	1	NKNPAPPLDAVEQILPTLVR	""	2185.23393	P52293	Importin subunit alpha-1	light	24.6727831294268
126	E13_Liver_2_1_126	E13	Liver	2	1	NKLDHYAIIKFPLTTESAMK	""	2320.23696	P62751	60S ribosomal protein L23a	light	25.8146956839166
126	E13_Liver_2_1_126	E13	Liver	2	1	NKIAGYVTHLMKR	""	1530.85733	P63276	40S ribosomal protein S17	light	27.5868537862529
126	E13_Liver_2_1_126	E13	Liver	2	1	NKIAGYVTHLMK	""	1374.75622	P63276	40S ribosomal protein S17	light	27.9582114559625
126	E13_Liver_2_1_126	E13	Liver	2	1	NKDQGTYEDYVEGLR	""	1786.82423	Q60605; Q60605-2	Myosin light polypeptide 6;Isoform Smooth muscle of Myosin light polypeptide 6	light	25.8912212110334
126	E13_Liver_2_1_126	E13	Liver	2	1	NKDINKAILDDLLK	""	1612.92685	P41216	Long-chain-fatty-acid--CoA ligase 1	light	24.4711007574349
126	E13_Liver_2_1_126	E13	Liver	2	1	NHTLALTDTGSVFAFGENK	""	2021.99269	Q8BK67	Protein RCC2	light	25.5079080913696
126	E13_Liver_2_1_126	E13	Liver	2	1	NIHDTSDLDAIAKDVFQHSQSR	""	2497.2066	Q6A0A9	Constitutive coactivator of PPAR-gamma-like protein 1	light	24.277745980163
126	E13_Liver_2_1_126	E13	Liver	2	1	NLHHEVELGVLLGK	""	1557.87475	Q8R0F8	"Acylpyruvase FAHD1	mitochondrial"	light
126	E13_Liver_2_1_126	E13	Liver	2	1	NIHKLLDEVFFSEK	""	1718.9112	Q9R1P0	Proteasome subunit alpha type-4	light	24.2278101069368
126	E13_Liver_2_1_126	E13	Liver	2	1	NIQETCMSQTGWNR	1xCarbamidomethyl [C6]	1724.74791	Q00612	Glucose-6-phosphate 1-dehydrogenase X	light	22.3790899775724
126	E13_Liver_2_1_126	E13	Liver	2	1	NIQACKELAQTTR	1xCarbamidomethyl [C5]	1532.78495	P42932	T-complex protein 1 subunit theta	light	26.9156355430915
126	E13_Liver_2_1_126	E13	Liver	2	1	ETLLALLPGLSISAHQNYAEWLQEFKEK	""	3228.69394	Q99PL5-1	Ribosome-binding protein 1	light	24.124322814575
126	E13_Liver_2_1_126	E13	Liver	2	1	NIPRGAQLAAENLGISLASLLLNKGAK	""	2732.57812	P22907-1	porphobilinogen deaminase	light	27.302964335452
126	E13_Liver_2_1_126	E13	Liver	2	1	NIPRGAQLAAENLGISLASLLLNK	""	2476.42458	P22907-1	porphobilinogen deaminase	light	23.7244686799294
126	E13_Liver_2_1_126	E13	Liver	2	1	NLPGLVQEGEPFSEEATLFTKELVLQR	""	3044.59389	Q78PY7	staphylococcal nuclease domain-containing protein 1	light	24.6129800519516
126	E13_Liver_2_1_126	E13	Liver	2	1	ETLQQHKLLKVIR	""	1605.97989	P08113	Endoplasmin	light	23.9660747492516
126	E13_Liver_2_1_126	E13	Liver	2	1	NLPGLVQEGEPFSEEATLFTK	""	2306.15507	Q78PY7	staphylococcal nuclease domain-containing protein 1	light	24.7287826801169
126	E13_Liver_2_1_126	E13	Liver	2	1	NIPGITLLNVSKLNILKLAPGGHVGR	""	2694.61411	Q9D8E6	60S ribosomal protein L4	light	24.6597502097078
126	E13_Liver_2_1_126	E13	Liver	2	1	NLNQALLDLHALGSAR	""	1705.93439	P29391	Ferritin light chain 1	light	29.9771840904921
126	E13_Liver_2_1_126	E13	Liver	2	1	NLNPEDIDQLITISGMVIR	""	2141.12708	P49717	DNA replication licensing factor MCM4	light	25.338474437319
126	E13_Liver_2_1_126	E13	Liver	2	1	NINITKDLLDLLVEAK	""	1812.04769	Q62095; Q62167	atp-dependent rna helicase ddx3y;ATP-dependent RNA helicase DDX3X	light	24.4370727389073
126	E13_Liver_2_1_126	E13	Liver	2	1	NLNKIIDINYYPIPEAHLSNKR	""	2625.41475	P07742	Ribonucleoside-diphosphate reductase large subunit	light	23.0019494385324
126	E13_Liver_2_1_126	E13	Liver	2	1	NINDAWVCTNDMFR	1xCarbamidomethyl [C8]	1755.75775	P61971	nuclear transport factor 2	light	26.0074312883179
126	E13_Liver_2_1_126	E13	Liver	2	1	ETTDTDTADQVIASFK	""	1741.81266	P57780	Alpha-actinin-4	light	24.9363253094657
126	E13_Liver_2_1_126	E13	Liver	2	1	NIMVIPDLYLNAGGVTVSYFEWLKNLNHVSYGR	1xOxidation [M3]	3798.93123	P26443	"Glutamate dehydrogenase 1	mitochondrial"	light
126	E13_Liver_2_1_126	E13	Liver	2	1	ETTVVWDKVTGEPLYNAVVWLDLR	""	2803.46651	Q64516-3	glycerol kinase	light	20.5763738555949
126	E13_Liver_2_1_126	E13	Liver	2	1	NLQQCDGFQPISTSVSPLALIK	1xCarbamidomethyl [C5]	2416.25407	E9Q414	apolipoprotein B-100	light	23.4189657765051
126	E13_Liver_2_1_126	E13	Liver	2	1	NLSTATKNLDSLEEDLDFLRDQFTTTEVNMAR	""	3687.78066	P61759	Prefoldin subunit 3	light	23.7142602982708
126	E13_Liver_2_1_126	E13	Liver	2	1	NISQKDIEDSIKGELSGHFEDLLLAIVHCAR	1xCarbamidomethyl [C29]	3507.79004	O35639	annexin A3	light	22.7472476881665
126	E13_Liver_2_1_126	E13	Liver	2	1	ETAQAIKGMHIR	""	1354.72598	Q9CPR4	60S ribosomal protein L17	light	28.8226718312776
126	E13_Liver_2_1_126	E13	Liver	2	1	NLSPYVSNELLEEAFSQFGPIER	""	2639.29877	Q8VIJ6	"splicing factor	proline- and glutamine-rich"	light
126	E13_Liver_2_1_126	E13	Liver	2	1	ETAQAIKGMHIRK	""	1482.82094	Q9CPR4	60S ribosomal protein L17	light	25.5906571725195
126	E13_Liver_2_1_126	E13	Liver	2	1	ETCLITFLLAGIECPRGAR	2xCarbamidomethyl [C3; C14]	2177.12056	Q78PY7	staphylococcal nuclease domain-containing protein 1	light	23.2151220667184
126	E13_Liver_2_1_126	E13	Liver	2	1	ETCSLWPGQALSLQVEQLLHHR	1xCarbamidomethyl [C3]	2602.31947	Q64674	spermidine synthase	light	23.9537159217068
126	E13_Liver_2_1_126	E13	Liver	2	1	NISNQLSIGTDISAEHPELR	""	2194.10985	Q8VCA8	Secernin-2	light	21.759341874008
126	E13_Liver_2_1_126	E13	Liver	2	1	NLSFNITEDELKEVFEDAMEIRLVSQDGK	""	3369.65188	P09405	Nucleolin	light	23.6680843692691
126	E13_Liver_2_1_126	E13	Liver	2	1	ETECTYFSTPLLLGK	1xCarbamidomethyl [C4]	1758.86186	P08249	"Malate dehydrogenase	mitochondrial"	light
126	E13_Liver_2_1_126	E13	Liver	2	1	NIQVDEANLLTWQGLIVPDNPPYDKGAFR	""	3283.6746	P68037	Ubiquitin-conjugating enzyme E2 L3	light	25.5298820787375
126	E13_Liver_2_1_126	E13	Liver	2	1	NIQVDEANLLTWQGLIVPDNPPYDK	""	2852.4465	P68037	Ubiquitin-conjugating enzyme E2 L3	light	21.4879989657815
126	E13_Liver_2_1_126	E13	Liver	2	1	ETGANLAICQWGFDDEANHLLLQNGLPAVR	1xCarbamidomethyl [C9]	3322.62733	P80316	T-complex protein 1 subunit epsilon	light	24.1579963306112
126	E13_Liver_2_1_126	E13	Liver	2	1	ETGVDLTKDNMALQR	""	1690.84286	P38647	"Stress-70 protein	mitochondrial"	light
126	E13_Liver_2_1_126	E13	Liver	2	1	ETVFTKSPYQEFTDHLVKTHTR	""	2664.34164	P25444	40S ribosomal protein S2	light	25.9030935003184
126	E13_Liver_2_1_126	E13	Liver	2	1	NILGGTVFREPIICK	1xCarbamidomethyl [C14]	1716.94654	P54071	"Isocitrate dehydrogenase [NADP]	mitochondrial"	light
126	E13_Liver_2_1_126	E13	Liver	2	1	NILGGTVFREAIICK	1xCarbamidomethyl [C14]	1690.93089	O88844	Isocitrate dehydrogenase [NADP] cytoplasmic	light	24.2391137440813
126	E13_Liver_2_1_126	E13	Liver	2	1	NILFVITKPDVYKSPASDTYIVFGEAK	""	3015.60775	P70670	"Nascent polypeptide-associated complex subunit alpha	muscle-specific form"	light
126	E13_Liver_2_1_126	E13	Liver	2	1	NLIEMSELEIKHAR	""	1682.88942	Q9D8U8	sorting nexin-5	light	24.8816126978272
126	E13_Liver_2_1_126	E13	Liver	2	1	NLIAFSEDGSDPYVR	""	1682.80204	Q3TZZ7-1	Extended synaptotagmin-2	light	22.2601412523952
126	E13_Liver_2_1_126	E13	Liver	2	1	NLKWIGLDLVHGKPR	""	1746.01733	P11983	T-complex protein 1 subunit alpha	light	23.6306515441147
126	E13_Liver_2_1_126	E13	Liver	2	1	EVEMDAVGKEGR	1xOxidation [M4]	1335.62091	Q8C196	"Carbamoyl-phosphate synthase [ammonia]	mitochondrial"	light
126	E13_Liver_2_1_126	E13	Liver	2	1	NLKWLDLKDNPLDPVLAK	""	2092.1801	Q922Q8	Leucine-rich repeat-containing protein 59	light	25.3321072417727
126	E13_Liver_2_1_126	E13	Liver	2	1	NIKVGRPSNIGQAQPIIDQLAEEAR	""	2717.4693	Q3UEB3-2	Isoform 2 of Poly(U)-binding-splicing factor PUF60	light	23.7839475124969
126	E13_Liver_2_1_126	E13	Liver	2	1	NLKLGIHEDSTNR	""	1496.78158	P11499	Heat shock protein HSP 90-beta	light	25.928948240659
126	E13_Liver_2_1_126	E13	Liver	2	1	NIKLGIHEDSQNR	""	1523.79248	P07901	Heat shock protein HSP 90-alpha	light	24.8119279087329
126	E13_Liver_2_1_126	E13	Liver	2	1	NLKLDDLFLKR	""	1374.81036	Q6PB66	"Leucine-rich PPR motif-containing protein	mitochondrial"	light
126	E13_Liver_2_1_126	E13	Liver	2	1	NIKHSGNITFDEIVNIAR	""	2041.08251	P35979	60S ribosomal protein L12	light	27.8507501182375
126	E13_Liver_2_1_126	E13	Liver	2	1	NLHQSGFSLSGAQIDDNIPR	""	2169.06832	O08553	Dihydropyrimidinase-related protein 2	light	24.2722930434125
126	E13_Liver_2_1_126	E13	Liver	2	1	NILGGTVFREPIICKNIPR	1xCarbamidomethyl [C14]	2197.2274	P54071	"Isocitrate dehydrogenase [NADP]	mitochondrial"	light
126	E13_Liver_2_1_126	E13	Liver	2	1	ETVFTKSPYQEFTDHLVK	""	2169.08626	P25444	40S ribosomal protein S2	light	26.9091572881128
126	E13_Liver_2_1_126	E13	Liver	2	1	NIIGYFEQKDSENYRVFER	""	2407.1677	Q9D1Q6	Endoplasmic reticulum resident protein 44	light	25.6536358302432
126	E13_Liver_2_1_126	E13	Liver	2	1	NIIHGSDSVESAEKEIHLWFKPEELIDYK	""	3426.72161	Q01768	nucleoside diphosphate kinase b	light	27.835224722556
126	E13_Liver_2_1_126	E13	Liver	2	1	NIIVFYGSQTGTAEEFANRLSKDAHR	""	2924.46494	P37040	NADPH--cytochrome P450 reductase	light	23.3231368328002
126	E13_Liver_2_1_126	E13	Liver	2	1	ETVSEESNVLCLSKSPNKHNR	1xCarbamidomethyl [C11]	2428.18851	P58252	Elongation factor 2	light	24.4258719728558
126	E13_Liver_2_1_126	E13	Liver	2	1	ETVVEVPQVTWEDIGGLEDVKR	""	2498.27731	Q01853	Transitional endoplasmic reticulum ATPase	light	24.0794942240858
126	E13_Liver_2_1_126	E13	Liver	2	1	NLLSVAYKNVVGGRR	""	1645.94965	P68254-1	14-3-3 protein theta	light	21.0288329764368
126	E13_Liver_2_1_126	E13	Liver	2	1	EVAAFAQFGSDLDAATQQLLSR	""	2338.16736	Q03265	"ATP synthase subunit alpha	mitochondrial"	light
126	E13_Liver_2_1_126	E13	Liver	2	1	EVAAFPLPFVKPENKFWPTIAR	""	2557.39658	Q91W43	"Glycine dehydrogenase (Decarboxylating)	mitochondrial"	light
126	E13_Liver_2_1_126	E13	Liver	2	1	NLLSVAYKNVVGAR	""	1503.86419	P68510; Q9CQV8-2; P61982; P63101	14-3-3 protein eta;Isoform Short of 14-3-3 protein beta/alpha;14-3-3 protein gamma;14-3-3 protein zeta/delta	light	29.693796510091
126	E13_Liver_2_1_126	E13	Liver	2	1	NLLSVAYKNVIGAR	""	1517.87984	P62259	14-3-3 protein epsilon	light	29.1258789759674
126	E13_Liver_2_1_126	E13	Liver	2	1	NIIPFDQMTIDDLNEIFPETKLDKK	""	2977.5227	Q9DCX2	"ATP synthase subunit d	mitochondrial"	light
126	E13_Liver_2_1_126	E13	Liver	2	1	NLLNRHEVILADIASHEPR	""	2197.18362	P08032	"spectrin alpha chain	erythrocytic 1"	light
126	E13_Liver_2_1_126	E13	Liver	2	1	NILLTNEQLENAR	""	1527.81255	Q99JR1	Sideroflexin-1	light	25.7613837353961
126	E13_Liver_2_1_126	E13	Liver	2	1	NIILEEGKEILVGDVGQTVDDPYTTFVK	""	3092.60379	P18760	Cofilin-1	light	27.954432850357
126	E13_Liver_2_1_126	E13	Liver	2	1	NLLHVTDTGVGMTREELVKNLGTIAK	""	2809.52404	P08113	Endoplasmin	light	26.3445822618306
126	E13_Liver_2_1_126	E13	Liver	2	1	NLLHVTDTGVGMTREELVK	""	2112.11176	P08113	Endoplasmin	light	25.3687973903912
126	E13_Liver_2_1_126	E13	Liver	2	1	NIIHGSDSVKSAEKEISLWFQPEELVEYK	""	3375.71071	P15532	Nucleoside diphosphate kinase A	light	27.4401908451913
126	E13_Liver_2_1_126	E13	Liver	2	1	NIIHGSDSVESAEKEIHLWFKPEELIDYKSCAHDWVYE	1xCarbamidomethyl [C31]	4574.1609	Q01768	nucleoside diphosphate kinase b	light	27.4924865871735
126	E13_Liver_2_1_126	E13	Liver	2	1	EVDEQMLNVQNKNSSYFVEWIPNNVK	""	3124.50442	Q7TMM9; P99024; P68372; Q9CWF2	Tubulin beta-2A chain;tubulin beta-5 chain;Tubulin beta-4B chain;Tubulin beta-2B chain	light	25.1723289201717
126	E13_Liver_2_1_126	E13	Liver	2	1	NVIVLQTVMQEVR	""	1528.85157	Q9CSH3	exosome complex exonuclease RRP44	light	23.3231489301883
126	E13_Liver_2_1_126	E13	Liver	2	1	NVLYPLYQLGGPQLR	""	1730.95882	O35972	"39S ribosomal protein L23	mitochondrial"	light
126	E13_Liver_2_1_126	E13	Liver	2	1	QLKEELGAQQPDLKVVLAAADLGTEAGVQR	""	3147.70082	Q64105	Sepiapterin reductase	light	23.2343220451753
126	E13_Liver_2_1_126	E13	Liver	2	1	QIHNFISTSTFSQYTVVDDIAVAK	""	2684.35662	P00329	Alcohol dehydrogenase 1	light	25.1636079125659
126	E13_Liver_2_1_126	E13	Liver	2	1	QIHEEEIRELQSQISDTSVVLSMDNSR	""	3143.52734	P11679	"Keratin	type II cytoskeletal 8"	light
126	E13_Liver_2_1_126	E13	Liver	2	1	QLGLTMQYPEGYLEALANKEK	""	2396.21662	Q8VDF2	E3 ubiquitin-protein ligase UHRF1	light	25.6744012087781
126	E13_Liver_2_1_126	E13	Liver	2	1	QLFVLAGSAEEGVMTSELAGVIKR	""	2505.33813	Q9DC51	Guanine nucleotide-binding protein G(k) subunit alpha	light	22.6126200547587
126	E13_Liver_2_1_126	E13	Liver	2	1	ELETQISELQEDLESERASR	""	2362.13685	Q8VDD5	Myosin-9	light	21.864110464398
126	E13_Liver_2_1_126	E13	Liver	2	1	EIEIAEQDMSALISLR	""	1817.93134	Q80SW1	S-adenosylhomocysteine hydrolase-like protein 1	light	21.9251413139471
126	E13_Liver_2_1_126	E13	Liver	2	1	QIFNGTFVKLNKASINMLR	""	2194.2165	P14148	60S ribosomal protein L7	light	26.7394789508407
126	E13_Liver_2_1_126	E13	Liver	2	1	QIFFGLAPGWVVNMADKK	""	2021.06771	Q9CPR5	"39S ribosomal protein L15	mitochondrial"	light
126	E13_Liver_2_1_126	E13	Liver	2	1	QLFEIDSVDTEGKGDIQQAR	""	2249.10443	Q8CI32	BAG family molecular chaperone regulator 5	light	22.2802196833533
126	E13_Liver_2_1_126	E13	Liver	2	1	QIFDEYENETFLCHR	1xCarbamidomethyl [C13]	2000.8807	Q6PEB6	MOB-like protein phocein	light	21.3533518689441
126	E13_Liver_2_1_126	E13	Liver	2	1	QLFALSCAAEEQGMLPEDLSGVIRR	1xCarbamidomethyl [C7]	2790.39131	P08752	guanine nucleotide-binding protein G(i) subunit alpha-2	light	23.8615753871651
126	E13_Liver_2_1_126	E13	Liver	2	1	EIFDSRGNPTVEVDLYTAK	""	2154.07134	P17182	alpha-enolase	light	30.7159200136078
126	E13_Liver_2_1_126	E13	Liver	2	1	EIFDSRGNPTVEVDLYTAKGLFR	""	2627.34639	P17182	alpha-enolase	light	24.8147908544851
126	E13_Liver_2_1_126	E13	Liver	2	1	QLFALSCAAEEQGMLPEDLSGVIR	1xCarbamidomethyl [C7]	2634.2902	P08752	guanine nucleotide-binding protein G(i) subunit alpha-2	light	22.187734450579
126	E13_Liver_2_1_126	E13	Liver	2	1	QLFHPEQLITGKEDAANNYAR	""	2415.20515	Q9JJZ2; P68369; P68373; P68368	Tubulin alpha-8 chain;tubulin alpha-1A chain;Tubulin alpha-1C chain;Tubulin alpha-4A chain	light	28.7519436483312
126	E13_Liver_2_1_126	E13	Liver	2	1	QLKLDPSIFESLQKER	""	1931.05965	P60122	RuvB-like 1	light	24.7476897214141
126	E13_Liver_2_1_126	E13	Liver	2	1	QLISTHFAPGDFQGFALVNPQR	""	2443.2517	Q05793	Basement membrane-specific heparan sulfate proteoglycan core protein	light	24.7361806926484
126	E13_Liver_2_1_126	E13	Liver	2	1	ELDLPEELVSRHPFPGPGLAIR	""	2442.31397	Q3THK7	GMP synthase [glutamine-hydrolyzing]	light	24.7468144358851
126	E13_Liver_2_1_126	E13	Liver	2	1	QLLQANPILESFGNAK	""	1742.94356	Q61879	Myosin-10	light	24.4431810732834
126	E13_Liver_2_1_126	E13	Liver	2	1	QLLQANPILEAFGNAK	""	1726.94865	O08638-1; Q8VDD5; Q6URW6-3	Myosin-11;Myosin-9;Isoform 3 of Myosin-14	light	25.6502678534515
126	E13_Liver_2_1_126	E13	Liver	2	1	QLLNCLHVITMYNR	1xCarbamidomethyl [C5]	1774.90911	Q9ET01	"Glycogen phosphorylase	liver form"	light
126	E13_Liver_2_1_126	E13	Liver	2	1	QLIMANPQMQQLIQRNPEISHMLNNPDIMR	""	3573.79093	Q8R317-2; Q8R317	Isoform 2 of Ubiquilin-1;Ubiquilin-1	light	24.747668109496
126	E13_Liver_2_1_126	E13	Liver	2	1	QLLLTADDRVNPCIGGVILFHETLYQKADDGRPFPQVIK	1xCarbamidomethyl [C13]	4437.33875	P05064	fructose-bisphosphate aldolase A	light	26.4076522246813
126	E13_Liver_2_1_126	E13	Liver	2	1	QLLLTADDRVNPCIGGVILFHETLYQK	1xCarbamidomethyl [C13]	3113.64522	P05064	fructose-bisphosphate aldolase A	light	26.7175235342357
126	E13_Liver_2_1_126	E13	Liver	2	1	QILLGIQELLNEPNIQDPAQAEAYTIYCQNRVEYEKR	1xCarbamidomethyl [C28]	4420.22417	P63280	SUMO-conjugating enzyme ubc9	light	24.9365937310623
126	E13_Liver_2_1_126	E13	Liver	2	1	ELEDFKLQHGSILGFPK	""	1958.03819	P26443	"Glutamate dehydrogenase 1	mitochondrial"	light
126	E13_Liver_2_1_126	E13	Liver	2	1	QLLLESQSQLDEAKSEAQKQSDELALVR	""	3156.63828	Q99PL5-1	Ribosome-binding protein 1	light	23.9743433386769
126	E13_Liver_2_1_126	E13	Liver	2	1	QILEENYGQKDPEKVAR	""	2017.03489	Q920E5	Farnesyl pyrophosphate synthase	light	26.0270126859782
126	E13_Liver_2_1_126	E13	Liver	2	1	QIKQVEDDIQQLLK	""	1697.94323	P46471	26S proteasome regulatory subunit 7	light	24.6848184315685
126	E13_Liver_2_1_126	E13	Liver	2	1	QIKPYTLMSMVANLLYEKR	""	2298.23486	Q9R1P1	proteasome subunit beta type-3	light	24.9236485652077
126	E13_Liver_2_1_126	E13	Liver	2	1	QLEPIYTSLGKK	""	1376.77839	P08003	Protein disulfide-isomerase A4	light	24.4501448736247
126	E13_Liver_2_1_126	E13	Liver	2	1	EIFLRELISNASDALDKIR	""	2203.20811	P11499; P08113	Heat shock protein HSP 90-beta;Endoplasmin	light	22.0481454225299
126	E13_Liver_2_1_126	E13	Liver	2	1	QIEGHTICALGDGAAWPVQGLIR	1xCarbamidomethyl [C8]	2462.26089	Q91YT0	"NADH dehydrogenase [ubiquinone] flavoprotein 1	mitochondrial"	light
126	E13_Liver_2_1_126	E13	Liver	2	1	QLADETLLKVDLENR	""	1756.94395	P14733	Lamin-B1	light	24.9651816857177
126	E13_Liver_2_1_126	E13	Liver	2	1	QKVAPLGAELQESAR	""	1596.87039	Q00623	Apolipoprotein A-I	light	24.7059440793493
126	E13_Liver_2_1_126	E13	Liver	2	1	QKPELTEEQLAAVTADFSGLLEKCCK	2xCarbamidomethyl [C24; C25]	2965.46453	P02772	Alpha-fetoprotein	light	25.8023025715719
126	E13_Liver_2_1_126	E13	Liver	2	1	QKPELTEEQLAAVTADFSGLLEK	""	2517.30827	P02772	Alpha-fetoprotein	light	28.8290654619784
126	E13_Liver_2_1_126	E13	Liver	2	1	QKLEAQLTENNIVKEELALLDGSNVVFK	""	3142.69942	Q03958	Prefoldin subunit 6	light	22.3812312261576
126	E13_Liver_2_1_126	E13	Liver	2	1	QKHSQAVEELADQLEQTKR	""	2238.1473	Q8VDD5	Myosin-9	light	22.6585928592082
126	E13_Liver_2_1_126	E13	Liver	2	1	QKEVNENFAIDLIAQQPVNEVEHR	""	2820.4275	P52503	"NADH dehydrogenase [ubiquinone] iron-sulfur protein 6	mitochondrial"	light
126	E13_Liver_2_1_126	E13	Liver	2	1	QKAQETLQQLTSVLGLMESVKQGVDQR	""	3014.59391	Q9DBG5	Perilipin-3	light	23.3649557791118
126	E13_Liver_2_1_126	E13	Liver	2	1	QKAQETLQQLTSVLGLMESVK	""	2331.25882	Q9DBG5	Perilipin-3	light	22.880556295002
126	E13_Liver_2_1_126	E13	Liver	2	1	ELLAVPNNYKVIFVQGGGSGQFSAVPLNLIGLK	""	3442.90969	Q99K85	phosphoserine aminotransferase	light	25.3906048353545
126	E13_Liver_2_1_126	E13	Liver	2	1	EIIAVSCGPSQCQETIR	2xCarbamidomethyl [C7; C12]	1947.92627	Q9DCW4	electron transfer flavoprotein subunit beta	light	22.7062198642754
126	E13_Liver_2_1_126	E13	Liver	2	1	QGTTLVMNKHVGHLLR	""	1804.00103	P51855	glutathione synthetase	light	22.6648799809863
126	E13_Liver_2_1_126	E13	Liver	2	1	QGTQYTFSSIEREEYGKLFDFVNAK	""	2957.43158	Q08943-2	Isoform 2 of FACT complex subunit SSRP1	light	26.2783456866375
126	E13_Liver_2_1_126	E13	Liver	2	1	QLAEDFLKDYIHINIGALELSANHNILQIVDVCHDVEKDEK	1xCarbamidomethyl [C33]	4759.40359	Q61656	probable ATP-dependent RNA helicase DDX5	light	25.344140448391
126	E13_Liver_2_1_126	E13	Liver	2	1	QLAPIWDKLGETYKDHENIIIAK	""	2695.44538	P09103	Protein disulfide-isomerase	light	27.3436043062973
126	E13_Liver_2_1_126	E13	Liver	2	1	QLEESVDSLGEELVQLR	""	1943.99203	Q61768	Kinesin-1 heavy chain	light	25.1348070065293
126	E13_Liver_2_1_126	E13	Liver	2	1	ELFSPLHALNFGIGGDTTR	""	2045.04506	Q61206	platelet-activating factor acetylhydrolase IB subunit beta	light	23.3609357392315
126	E13_Liver_2_1_126	E13	Liver	2	1	ELFSPLHALNFGIGGDTTRHVLWR	""	2736.43688	Q61206	platelet-activating factor acetylhydrolase IB subunit beta	light	24.1473774529595
126	E13_Liver_2_1_126	E13	Liver	2	1	ELFVQSEIFPLETPAFAIKEQGFR	""	2796.46069	Q3THK7	GMP synthase [glutamine-hydrolyzing]	light	24.9971969712316
126	E13_Liver_2_1_126	E13	Liver	2	1	EIGAVKYLECSALTQR	1xCarbamidomethyl [C10]	1837.94766	P63001	Ras-related C3 botulinum toxin substrate 1	light	25.7582810887068
126	E13_Liver_2_1_126	E13	Liver	2	1	QLEDGRTLSDYNIQKESTLHLVLR	""	2828.4901	P62984; P62983	Ubiquitin-60S ribosomal protein L40;Ubiquitin-40S ribosomal protein S27a	light	26.8779714965942
126	E13_Liver_2_1_126	E13	Liver	2	1	QLDSGLLLVTGPLVINRVPLRR	""	2429.47147	P47911	60S ribosomal protein L6	light	28.5819209940652
126	E13_Liver_2_1_126	E13	Liver	2	1	ELGEYGLQAYTEVK	""	1599.79008	P47738	"Aldehyde dehydrogenase	mitochondrial"	light
126	E13_Liver_2_1_126	E13	Liver	2	1	QLDFNSSKDVAVMQLR	""	1850.94291	Q8CIE6	coatomer subunit alpha	light	25.7694096082891
126	E13_Liver_2_1_126	E13	Liver	2	1	QIDDVLSVASVRPAVLQVECHPYLAQNELIAHCHAR	2xCarbamidomethyl [C20; C33]	4109.08076	Q9JII6	alcohol dehydrogenase [NADP(+)]	light	24.6484127731334
126	E13_Liver_2_1_126	E13	Liver	2	1	ELGLEEGVDNLKALIQSR	""	1984.07095	Q91WN1	dnaJ homolog subfamily C member 9	light	27.1788986833506
126	E13_Liver_2_1_126	E13	Liver	2	1	ELGLETYKVNEVER	""	1678.86464	Q8BW75	Amine oxidase [flavin-containing] B	light	22.1155523586521
126	E13_Liver_2_1_126	E13	Liver	2	1	EIGLLADEIEIYGK	""	1562.83122	Q3V3R1	"Monofunctional C1-tetrahydrofolate synthase	mitochondrial"	light
126	E13_Liver_2_1_126	E13	Liver	2	1	QICSCDGLTIWEER	2xCarbamidomethyl [C3; C5]	1766.78363	Q9WU84	copper chaperone for superoxide dismutase	light	22.2381215939296
126	E13_Liver_2_1_126	E13	Liver	2	1	QICLVMLETLSQSPQGR	1xCarbamidomethyl [C3]	1959.99904	P60335	Poly(RC)-binding protein 1	light	19.9593860336613
126	E13_Liver_2_1_126	E13	Liver	2	1	QLCDNAGFDATNILNKLR	1xCarbamidomethyl [C3]	2063.03385	P80313	T-complex protein 1 subunit eta	light	27.644742862734
126	E13_Liver_2_1_126	E13	Liver	2	1	EIGLLTEEVELYGETK	""	1822.93205	Q922D8	"C-1-tetrahydrofolate synthase	cytoplasmic"	light
126	E13_Liver_2_1_126	E13	Liver	2	1	EIGLLTEEVELYGETKAK	""	2022.06413	Q922D8	"C-1-tetrahydrofolate synthase	cytoplasmic"	light
126	E13_Liver_2_1_126	E13	Liver	2	1	QLCDNAGFDATNILNK	1xCarbamidomethyl [C3]	1793.84867	P80313	T-complex protein 1 subunit eta	light	24.3989714431969
126	E13_Liver_2_1_126	E13	Liver	2	1	ELGLNPEKVNIDGGAIALGHPLGASGCR	1xCarbamidomethyl [C27]	2815.45194	Q8CAY6	"Acetyl-CoA acetyltransferase	cytosolic"	light
126	E13_Liver_2_1_126	E13	Liver	2	1	QLAQIDGTLSTIEFQR	""	1819.95485	Q9D8B3	Charged multivesicular body protein 4b	light	22.8620857490169
126	E13_Liver_2_1_126	E13	Liver	2	1	QLALETIDINKDPYFMK	""	2039.05179	Q62203	splicing factor 3a subunit 2	light	23.5696498227495
126	E13_Liver_2_1_126	E13	Liver	2	1	QIIVEEAKQILVGDIGDTVEDPYTSFVK	""	3106.61944	P45591	Cofilin-2	light	21.5862181154476
126	E13_Liver_2_1_126	E13	Liver	2	1	KLEDGPKFLK	""	1174.68304	P10126	Elongation factor 1-alpha 1	light	29.0752588010492
126	E13_Liver_2_1_126	E13	Liver	2	1	ELDELMASLSDFKFMAQGK	""	2160.03515	Q8VI36-2	Isoform Alpha of Paxillin	light	20.7572141936366
126	E13_Liver_2_1_126	E13	Liver	2	1	QNFHMEQLKYAELR	""	1806.89556	P97496	SWI/SNF complex subunit SMARCC1	light	24.0508093593499
126	E13_Liver_2_1_126	E13	Liver	2	1	QMVEAQLATFMKKEK	""	1781.92884	P31725	Protein S100-A9	light	23.2665925490911
126	E13_Liver_2_1_126	E13	Liver	2	1	EKLCFLDKVEPQATISEIK	1xCarbamidomethyl [C4]	2248.18935	Q9CY27	Very-long-chain enoyl-CoA reductase	light	23.0335998571299
126	E13_Liver_2_1_126	E13	Liver	2	1	QMVEAQLATFMKK	""	1524.79128	P31725	Protein S100-A9	light	25.3155355984257
126	E13_Liver_2_1_126	E13	Liver	2	1	EKLCYVALDFEQEMATAASSSSLEK	1xCarbamidomethyl [C4]	2807.31139	P60710	"Actin	cytoplasmic 1"	light
126	E13_Liver_2_1_126	E13	Liver	2	1	EKLEMEMEAARHEHQVMLMR	""	2498.1771	Q99K48	Non-POU domain-containing octamer-binding protein	light	26.085882973457
126	E13_Liver_2_1_126	E13	Liver	2	1	EKIETELRDICNDVLSLLEK	1xCarbamidomethyl [C11]	2417.25922	P63101	14-3-3 protein zeta/delta	light	21.2189959457501
126	E13_Liver_2_1_126	E13	Liver	2	1	EKLRQDLEAEHVEVEDTTLNR	""	2524.26378	Q8BGS2	bola-like protein 2	light	23.9350999287215
126	E13_Liver_2_1_126	E13	Liver	2	1	EKLTELMFEHYSIPAFFLCK	1xCarbamidomethyl [C19]	2503.24	Q9Z2N8	Actin-like protein 6A	light	23.4348297732484
126	E13_Liver_2_1_126	E13	Liver	2	1	QMNPYIQVTSHQNR	""	1715.82821	Q02053	Ubiquitin-like modifier-activating enzyme 1	light	25.9968199917394
126	E13_Liver_2_1_126	E13	Liver	2	1	QMKNEVAALTAAGKEVMIVGVGEK	""	2473.31529	Q91VR2	"ATP synthase subunit gamma	mitochondrial"	light
126	E13_Liver_2_1_126	E13	Liver	2	1	EKPDDPLNYFIGGCAGGLTLGAR	1xCarbamidomethyl [C14]	2421.18672	Q9D8B4	NADH dehydrogenase [ubiquinone] 1 alpha subcomplex subunit 11	light	24.2667197830794
126	E13_Liver_2_1_126	E13	Liver	2	1	QMEKDETVSDCSPHIANIGR	1xCarbamidomethyl [C11]	2287.04415	P47757-4	Isoform 3 of F-actin-capping protein subunit beta	light	25.6003153318218
126	E13_Liver_2_1_126	E13	Liver	2	1	QMCMIMMEMTDFTR	1xCarbamidomethyl [C3]	1824.72797	P26231	Catenin alpha-1	light	24.0804371248866
126	E13_Liver_2_1_126	E13	Liver	2	1	EKPYFPIPEDCTFIQNVPLEDR	1xCarbamidomethyl [C11]	2707.30723	Q8VEK3	Heterogeneous nuclear ribonucleoprotein U	light	25.8786608999772
126	E13_Liver_2_1_126	E13	Liver	2	1	QMAEIAVNAVLTVADMERR	""	2117.08417	P80316	T-complex protein 1 subunit epsilon	light	26.2495368076384
126	E13_Liver_2_1_126	E13	Liver	2	1	QNFTEPTAIQAQGWPVALSGLDMVGVAQTGSGK	""	3358.67362	Q61656	probable ATP-dependent RNA helicase DDX5	light	24.6781269600083
126	E13_Liver_2_1_126	E13	Liver	2	1	QMAEIAVNAVLTVADMER	""	1960.98306	P80316	T-complex protein 1 subunit epsilon	light	25.5366532794111
126	E13_Liver_2_1_126	E13	Liver	2	1	EKFSPLTANLMNLLAENGR	""	2118.1012	Q9DB20	"ATP synthase subunit O	mitochondrial"	light
126	E13_Liver_2_1_126	E13	Liver	2	1	EHLLMALADLDELLVR	""	1851.00445	Q05793	Basement membrane-specific heparan sulfate proteoglycan core protein	light	20.1033001360758
126	E13_Liver_2_1_126	E13	Liver	2	1	EHINLGCDVDFDIAGPSIR	1xCarbamidomethyl [C7]	2128.01278	Q60932-1	voltage-dependent anion-selective channel protein 1	light	25.6570484386024
126	E13_Liver_2_1_126	E13	Liver	2	1	EHPWEVMPDLYFYRDPEEIEKEEQAAAEK	""	3578.64204	P14206	40S ribosomal protein SA	light	26.2793172703169
126	E13_Liver_2_1_126	E13	Liver	2	1	QQLSAEELDAQLDAYNAR	""	2034.97269	O08583-1	THO complex subunit 4	light	25.5594842231925
126	E13_Liver_2_1_126	E13	Liver	2	1	QQLGPNSGEVESHLSFLEK	""	2099.04037	P06728	Apolipoprotein A-IV	light	23.3460464649148
126	E13_Liver_2_1_126	E13	Liver	2	1	EKANGTTVHVGIHPSKVVITR	""	2243.26187	P61255	60S ribosomal protein L26	light	24.9645234450032
126	E13_Liver_2_1_126	E13	Liver	2	1	EKAPSIIFIDELDAIGTKR	""	2116.16485	O88685	26S proteasome regulatory subunit 6A	light	22.7878607226432
126	E13_Liver_2_1_126	E13	Liver	2	1	QQDAQEFFLHLINMVER	""	2118.04368	P56399	Ubiquitin carboxyl-terminal hydrolase 5	light	22.6796275306013
126	E13_Liver_2_1_126	E13	Liver	2	1	QPYAVSELAGHQTSAESWGTGR	""	2332.09526	Q9D8E6	60S ribosomal protein L4	light	25.5828901125453
126	E13_Liver_2_1_126	E13	Liver	2	1	QPTVPESLADYITAAYVEMR	""	2254.10601	Q61881	DNA replication licensing factor MCM7	light	23.8342884180914
126	E13_Liver_2_1_126	E13	Liver	2	1	QNYSTEVEAAVNRLVNLHLR	""	2326.22622	P29391	Ferritin light chain 1	light	25.9866658506968
126	E13_Liver_2_1_126	E13	Liver	2	1	QNYSTEVEAAVNR	""	1480.70266	P29391	Ferritin light chain 1	light	26.9337427454114
126	E13_Liver_2_1_126	E13	Liver	2	1	QNYHQDAEAAINR	""	1529.70914	P09528	Ferritin heavy chain	light	26.2424937026759
126	E13_Liver_2_1_126	E13	Liver	2	1	QNRYDGQVAVFGSDFQEKLSK	""	2416.18916	Q02053	Ubiquitin-like modifier-activating enzyme 1	light	22.535852485019
126	E13_Liver_2_1_126	E13	Liver	2	1	QNRYDGQVAVFGSDFQEK	""	2087.97811	Q02053	Ubiquitin-like modifier-activating enzyme 1	light	24.1302039995797
126	E13_Liver_2_1_126	E13	Liver	2	1	QNLSKEELIAELQDCEGLIVR	1xCarbamidomethyl [C15]	2457.26536	Q61753	D-3-phosphoglycerate dehydrogenase	light	24.1200533691078
126	E13_Liver_2_1_126	E13	Liver	2	1	EKGADFLVTEVENGGSLGSK	""	2037.01349	P52480; P52480-2	Pyruvate kinase PKM;Isoform M1 of Pyruvate kinase PKM	light	25.1990630185313
126	E13_Liver_2_1_126	E13	Liver	2	1	QMADTGKLNTLLQR	""	1588.84755	Q8VEK3	Heterogeneous nuclear ribonucleoprotein U	light	24.0440545335265
126	E13_Liver_2_1_126	E13	Liver	2	1	QISRPSAAGINLMIGSVR	""	1870.03273	O70133-2	Isoform 2 of ATP-dependent RNA helicase A	light	25.8034212839214
126	E13_Liver_2_1_126	E13	Liver	2	1	QLSPTEAFPVLVGDMDNSGSLNAQVIHQLSPGLR	""	3590.82716	Q9QYA2	Mitochondrial import receptor subunit TOM40 homolog	light	21.7189248640519
126	E13_Liver_2_1_126	E13	Liver	2	1	QLQVTNSGDIPEPITTEILGEK	""	2382.23986	E9PVX6	Proliferation marker protein Ki-67	light	22.0770591956416
126	E13_Liver_2_1_126	E13	Liver	2	1	QLQQAQEAGMEEEVEKFTK	""	2223.05979	P39749	Flap endonuclease 1	light	26.2924631991217
126	E13_Liver_2_1_126	E13	Liver	2	1	ELAPYDENWFYTR	""	1703.77001	Q9CZX8	40S ribosomal protein S19	light	25.0588761329578
126	E13_Liver_2_1_126	E13	Liver	2	1	QIQDAIDMEKAQQALVQKR	""	2213.17068	Q9CQQ7	"ATP synthase F(0) complex subunit B1	mitochondrial"	light
126	E13_Liver_2_1_126	E13	Liver	2	1	QIPVLQTNNGPSLMGLSTIATHLVK	""	2632.44908	Q9D1M4	Eukaryotic translation elongation factor 1 epsilon-1	light	24.3616043602908
126	E13_Liver_2_1_126	E13	Liver	2	1	QIPQATASMKDGKWDR	""	1831.91194	Q61753	D-3-phosphoglycerate dehydrogenase	light	26.0795383320633
126	E13_Liver_2_1_126	E13	Liver	2	1	ELAQQVQQVAAEYCR	1xCarbamidomethyl [C14]	1792.86466	Q61656	probable ATP-dependent RNA helicase DDX5	light	25.9003749602675
126	E13_Liver_2_1_126	E13	Liver	2	1	ELAQQVQQVADDYGK	""	1691.8235	Q501J6	Probable ATP-dependent RNA helicase DDX17	light	23.7614689574026
126	E13_Liver_2_1_126	E13	Liver	2	1	ELASQPDVDGFLVGGASLKPEFVDIINAK	""	3029.58299	P17751	Triosephosphate isomerase	light	24.9778016081503
126	E13_Liver_2_1_126	E13	Liver	2	1	ELASQPDVDGFLVGGASLKPEFVDIINAKQ	""	3157.64157	P17751	Triosephosphate isomerase	light	27.327328548675
126	E13_Liver_2_1_126	E13	Liver	2	1	QINIHNLSAFYDSDLFKFNKFSR	""	2804.41547	P97310	DNA replication licensing factor mcm2	light	25.8956718971029
126	E13_Liver_2_1_126	E13	Liver	2	1	QINIHNLSAFYDSDLFKFNK	""	2414.21392	P97310	DNA replication licensing factor mcm2	light	23.1196937792591
126	E13_Liver_2_1_126	E13	Liver	2	1	QLNDLWDQIEQAHLELR	""	2121.07234	Q6A068	Cell division cycle 5-like protein	light	24.1741317492739
126	E13_Liver_2_1_126	E13	Liver	2	1	QLIYNYPEQLFGAAGVMAIEHADFAGVER	""	3209.57244	P80314	T-complex protein 1 subunit beta	light	26.450236389864
126	E13_Liver_2_1_126	E13	Liver	2	1	ELDDATEANEGLSR	""	1519.68707	Q61879	Myosin-10	light	24.4759462563587
126	E13_Liver_2_1_126	E13	Liver	2	1	QLIVGVNKMDSTEPPYSQKR	""	2290.18599	P10126	Elongation factor 1-alpha 1	light	27.5796606925984
126	E13_Liver_2_1_126	E13	Liver	2	1	QLIVGVNKMDSTEPPYSQK	""	2134.08488	P10126	Elongation factor 1-alpha 1	light	26.3159358999108
126	E13_Liver_2_1_126	E13	Liver	2	1	ELAFQISKEYER	""	1512.76928	Q9Z1N5; Q8VDW0-1	spliceosome RNA helicase DDX39B;ATP-dependent RNA helicase DDX39A	light	27.61983285417
126	E13_Liver_2_1_126	E13	Liver	2	1	QMADTGKLNTLLQRAPQCLGK	1xCarbamidomethyl [C18]	2343.22715	Q8VEK3	Heterogeneous nuclear ribonucleoprotein U	light	27.3661457596787
126	E13_Liver_2_1_126	E13	Liver	2	1	QLSSDDANVLVWHMLLLPDQLPYGLK	""	2965.54919	Q9QZU9	Ubiquitin/ISG15-conjugating enzyme E2 L6	light	23.6155545440343
126	E13_Liver_2_1_126	E13	Liver	2	1	QLTEHAVEGDCDFHILKQDGQFR	1xCarbamidomethyl [C11]	2743.28929	P29699	Alpha-2-HS-glycoprotein	light	23.5469321300342
126	E13_Liver_2_1_126	E13	Liver	2	1	QIVWNGPVGVFEWEAFARGTK	""	2391.22443	P09411	phosphoglycerate kinase 1	light	23.4518869652149
126	E13_Liver_2_1_126	E13	Liver	2	1	QIVWNGPVGVFEWEAFAR	""	2105.06032	P09411	phosphoglycerate kinase 1	light	27.2495408752347
126	E13_Liver_2_1_126	E13	Liver	2	1	QLVHELDEAEYQEIR	""	1871.91338	P97371	Proteasome activator complex subunit 1	light	24.3791964279098
126	E13_Liver_2_1_126	E13	Liver	2	1	EKVGEVTYVELLMDAEGK	""	2010.00998	Q9D0E1	Heterogeneous nuclear ribonucleoprotein M	light	23.4818589138264
126	E13_Liver_2_1_126	E13	Liver	2	1	QLVEQVEQIQKEQNYQR	""	2160.10437	Q99KF1	Transmembrane emp24 domain-containing protein 9	light	23.8816681439103
126	E13_Liver_2_1_126	E13	Liver	2	1	QLVDTTVELANKVGAAEIISR	""	2227.22924	Q99NB9	splicing factor 3B subunit 1	light	22.7964371392531
126	E13_Liver_2_1_126	E13	Liver	2	1	QIVAGTNLFIKVDVGGDKCVHLR	1xCarbamidomethyl [C19]	2539.38134	Q62426	Cystatin-B	light	23.5550775216456
126	E13_Liver_2_1_126	E13	Liver	2	1	QLTVQMMQNPQILAALQERLDGLVDTPTGYIESLPK	""	4011.09295	P28656	Nucleosome assembly protein 1-like 1	light	21.6253701812346
126	E13_Liver_2_1_126	E13	Liver	2	1	QLTVQMMQNPQILAALQER	""	2212.15767	P28656	Nucleosome assembly protein 1-like 1	light	26.014699501581
126	E13_Liver_2_1_126	E13	Liver	2	1	EIADGLCLEVEGK	1xCarbamidomethyl [C7]	1432.69882	P63028	Translationally-controlled tumor protein	light	27.7608598455456
126	E13_Liver_2_1_126	E13	Liver	2	1	QITSYGETCPGLEQYAIKKFAEAFEAIPR	1xCarbamidomethyl [C9]	3317.65109	P42932	T-complex protein 1 subunit theta	light	25.5308742214784
126	E13_Liver_2_1_126	E13	Liver	2	1	QITSYGETCPGLEQYAIKK	1xCarbamidomethyl [C9]	2186.0798	P42932	T-complex protein 1 subunit theta	light	26.5677706720965
126	E13_Liver_2_1_126	E13	Liver	2	1	QITSYGETCPGLEQYAIK	1xCarbamidomethyl [C9]	2057.98483	P42932	T-complex protein 1 subunit theta	light	22.5158661951229
126	E13_Liver_2_1_126	E13	Liver	2	1	QLTQDLLNSYIENEGK	""	1864.9287	P48722	Heat shock 70 kDa protein 4L	light	20.9153825019883
126	E13_Liver_2_1_126	E13	Liver	2	1	ELAEDGYSGVEVR	""	1423.66996	P62908	40S ribosomal protein S3	light	28.5883652317383
126	E13_Liver_2_1_126	E13	Liver	2	1	QITKEDFATFDYILCMDESNLRDLNR	1xCarbamidomethyl [C15]	3207.50852	Q9D358-2; Q9D358	Isoform 2 of Low molecular weight phosphotyrosine protein phosphatase;Low molecular weight phosphotyrosine protein phosphatase	light	23.9796197844531
126	E13_Liver_2_1_126	E13	Liver	2	1	EIAEEYGGVMVSFPR	""	1683.80468	Q8VDJ3	Vigilin	light	24.373100253026
126	E13_Liver_2_1_126	E13	Liver	2	1	QITKEDFATFDYILCMDESNLR	1xCarbamidomethyl [C15]	2709.25348	Q9D358-2; Q9D358	Isoform 2 of Low molecular weight phosphotyrosine protein phosphatase;Low molecular weight phosphotyrosine protein phosphatase	light	26.3269568984651
126	E13_Liver_2_1_126	E13	Liver	2	1	ELAELWHNQEELLQR	""	1907.961	Q3UJB9	Enhancer of mRNA-decapping protein 4	light	24.2146369143681
126	E13_Liver_2_1_126	E13	Liver	2	1	QLTEMLPSILNQLGADSLTSLRR	""	2556.3814	Q64152-2	Isoform 2 of Transcription factor BTF3	light	26.8079738285526
126	E13_Liver_2_1_126	E13	Liver	2	1	QLTEMLPSILNQLGADSLTSLR	""	2400.28029	Q64152-2	Isoform 2 of Transcription factor BTF3	light	22.8076213722839
126	E13_Liver_2_1_126	E13	Liver	2	1	QLTEHAVEGDCDFHILK	1xCarbamidomethyl [C11]	2011.9542	P29699	Alpha-2-HS-glycoprotein	light	22.390952709398
126	E13_Liver_2_1_126	E13	Liver	2	1	ELLFSVDNSISQSIGGVILFHETLYQKDSQGNLFR	""	3955.02361	Q91Y97	fructose-bisphosphate aldolase B	light	21.7089497773883
126	E13_Liver_2_1_126	E13	Liver	2	1	QAFTDVATGSLGQGLGAACGMAYTGKYFDKASYR	1xCarbamidomethyl [C19]	3562.67296	P40142	Transketolase	light	24.5246310227571
126	E13_Liver_2_1_126	E13	Liver	2	1	QAFPNTNRWFLTCINQPQFR	1xCarbamidomethyl [C13]	2538.24591	Q9D8N0	elongation factor 1-gamma	light	26.3870968815477
126	E13_Liver_2_1_126	E13	Liver	2	1	ELVFKEDGQEYAQVIK	""	1895.97492	Q8BMJ3; Q60872	"Eukaryotic translation initiation factor 1A	X-chromosomal;eukaryotic translation initiation factor 1A"	light
126	E13_Liver_2_1_126	E13	Liver	2	1	QAEMLDDLMEKR	""	1478.69778	Q9WTP6-1	"Adenylate kinase 2	mitochondrial"	light
126	E13_Liver_2_1_126	E13	Liver	2	1	EIVHLQAGQCGNQIGAK	1xCarbamidomethyl [C10]	1822.92284	Q7TMM9; Q9D6F9; Q9ERD7; P99024; P68372; Q9CWF2	Tubulin beta-2A chain;Tubulin beta-4A chain;tubulin beta-3 chain;tubulin beta-5 chain;Tubulin beta-4B chain;Tubulin beta-2B chain	light	26.0474835990593
126	E13_Liver_2_1_126	E13	Liver	2	1	EIVLADVIDNDSWR	""	1644.82278	Q9DCL9	multifunctional protein ADE2	light	24.0095860397175
126	E13_Liver_2_1_126	E13	Liver	2	1	QADVMIVAGTLTNK	""	1460.77774	Q9DC70	"NADH dehydrogenase [ubiquinone] iron-sulfur protein 7	mitochondrial"	light
126	E13_Liver_2_1_126	E13	Liver	2	1	QADLYISEGLHPR	""	1498.76487	P80317	T-complex protein 1 subunit zeta	light	27.3934943194626
126	E13_Liver_2_1_126	E13	Liver	2	1	ELVPESQAYMDLLAFER	""	2010.9841	Q6P9Z1; Q99JR8-1	SWI/SNF-related matrix-associated actin-dependent regulator of chromatin subfamily D member 3;SWI/SNF-related matrix-associated actin-dependent regulator of chromatin subfamily D member 2	light	25.2208972650191
126	E13_Liver_2_1_126	E13	Liver	2	1	QADFVQTPITGIFGGHIR	""	1957.02902	P52479-2	Isoform 2 of Ubiquitin carboxyl-terminal hydrolase 10	light	24.4213537320351
126	E13_Liver_2_1_126	E13	Liver	2	1	QAASSLQQASLKLFEMAYKK	""	2242.19001	P38647	"Stress-70 protein	mitochondrial"	light
126	E13_Liver_2_1_126	E13	Liver	2	1	QAASSLQQASLKLFEMAYK	""	2114.09505	P38647	"Stress-70 protein	mitochondrial"	light
126	E13_Liver_2_1_126	E13	Liver	2	1	ELVSLKQEQQAFKQAADSER	""	2305.17826	Q8BMK4	Cytoskeleton-associated protein 4	light	24.1934238604368
126	E13_Liver_2_1_126	E13	Liver	2	1	ELVTNRTVDWALAEYMAFGSLLKEGIHVR	""	3318.73034	Q60597-3	"Isoform 3 of 2-oxoglutarate dehydrogenase	mitochondrial"	light
126	E13_Liver_2_1_126	E13	Liver	2	1	QAAPCVLFFDELDSIAKAR	1xCarbamidomethyl [C5]	2151.0903	Q01853	Transitional endoplasmic reticulum ATPase	light	26.6636536479131
126	E13_Liver_2_1_126	E13	Liver	2	1	QAAPCVLFFDELDSIAK	1xCarbamidomethyl [C5]	1923.95208	Q01853	Transitional endoplasmic reticulum ATPase	light	27.0618333770805
126	E13_Liver_2_1_126	E13	Liver	2	1	ELWLGDCDVTNSGCSSLANVLLANR	2xCarbamidomethyl [C7; C14]	2764.30289	Q91VI7	Ribonuclease inhibitor	light	23.2605817700999
126	E13_Liver_2_1_126	E13	Liver	2	1	QAGEVTFADAHRPK	""	1526.77102	O35326	Serine/arginine-rich splicing factor 5	light	23.807995636258
126	E13_Liver_2_1_126	E13	Liver	2	1	QAGEVTYADAHKERTNEGVIEFR	""	2620.27502	Q3TWW8	Serine/arginine-rich splicing factor 6	light	24.5881347847629
126	E13_Liver_2_1_126	E13	Liver	2	1	QAQAMIQQLAAYCAR	1xCarbamidomethyl [C13]	1722.84142	Q9D0R4	Probable ATP-dependent RNA helicase DDX56	light	23.7495048883858
126	E13_Liver_2_1_126	E13	Liver	2	1	QAQAAVLAVLPR	""	1236.74228	Q9D903	Probable rRNA-processing protein EBP2	light	25.1674291718217
126	E13_Liver_2_1_126	E13	Liver	2	1	QAPAPTAHAALPHLLHASGR	""	2016.0886	P19096	Fatty acid synthase	light	25.0627380158203
126	E13_Liver_2_1_126	E13	Liver	2	1	QAMPFKCMQLTDFILKFPHSAR	1xCarbamidomethyl [C7]	2666.3404	Q9CR57	60S ribosomal protein L14	light	27.4536115089841
126	E13_Liver_2_1_126	E13	Liver	2	1	ELSTTLNADEAVTR	""	1519.75984	Q61316	Heat shock 70 kDa protein 4	light	23.2291578095961
126	E13_Liver_2_1_126	E13	Liver	2	1	QALSPDMLATDLAYYLVR	""	2040.04704	Q91YI0	argininosuccinate lyase	light	20.4841198797156
126	E13_Liver_2_1_126	E13	Liver	2	1	QALQGDAVPVFDLLILGVGPDGHTCSLFPDHPLLQEREK	1xCarbamidomethyl [C25]	4282.1965	Q9CQ60	6-phosphogluconolactonase	light	23.3801802918964
126	E13_Liver_2_1_126	E13	Liver	2	1	EITALAPSTMKIK	""	1402.79741	P60710; P62737; P68134	"Actin	cytoplasmic 1;Actin	aortic smooth muscle;Actin
126	E13_Liver_2_1_126	E13	Liver	2	1	QALASSILDQVVR	""	1399.79035	Q9D0G0	"28S ribosomal protein S30	mitochondrial"	light
126	E13_Liver_2_1_126	E13	Liver	2	1	QAHLCVLASNCDEPMYVK	2xCarbamidomethyl [C5; C11]	2134.97184	P63323	40S ribosomal protein S12	light	27.853743845695
126	E13_Liver_2_1_126	E13	Liver	2	1	ELTGLKALYETELADAR	""	1892.99638	P14733	Lamin-B1	light	25.1339243814188
126	E13_Liver_2_1_126	E13	Liver	2	1	QAGEVTYADAHKER	""	1574.75576	Q3TWW8	Serine/arginine-rich splicing factor 6	light	25.6459865405699
126	E13_Liver_2_1_126	E13	Liver	2	1	QAQQERDELADEIANSSGKGALALEEK	""	2900.4232	Q8VDD5	Myosin-9	light	22.4676043063661
126	E13_Liver_2_1_126	E13	Liver	2	1	QAADVDKTVAGQEAVIVLLGTGNDLSPTTVMSEGTR	""	3643.84834	Q923D2	flavin reductase (NADPH)	light	26.1477822149395
126	E13_Liver_2_1_126	E13	Liver	2	1	QAAAYGLGVMAQFGGDNYRPFCTDALPLLVR	1xCarbamidomethyl [C22]	3371.66636	Q8BKC5-1	Importin-5	light	21.8920465469706
126	E13_Liver_2_1_126	E13	Liver	2	1	NWVVLEGLNTHYR	""	1600.82305	Q9CQ06	"39S ribosomal protein L24	mitochondrial"	light
126	E13_Liver_2_1_126	E13	Liver	2	1	NWSAAGNAFCQAAQLHLQLQSK	1xCarbamidomethyl [C10]	2443.19354	Q9DB05	alpha-soluble nsf attachment protein	light	23.0699789025327
126	E13_Liver_2_1_126	E13	Liver	2	1	NWDDMKHLWDYTFGPEKLNIDTR	""	2894.35664	P61161	Actin-related protein 2	light	24.1272819925036
126	E13_Liver_2_1_126	E13	Liver	2	1	NVVSQFVSSMSASADVLAMSK	""	2158.05187	Q9CR68	"cytochrome b-c1 complex subunit Rieske	mitochondrial"	light
126	E13_Liver_2_1_126	E13	Liver	2	1	NVVHQLSVTLEDLYNGATR	""	2129.09856	P63037	DnaJ homolog subfamily A member 1	light	22.9006267088572
126	E13_Liver_2_1_126	E13	Liver	2	1	NVVFVDMGHSAYQVSVCAFNKGKLK	1xCarbamidomethyl [C17]	2798.41165	Q61316	Heat shock 70 kDa protein 4	light	24.3728033006768
126	E13_Liver_2_1_126	E13	Liver	2	1	NVVFVDMGHSAYQVSVCAFNKGK	1xCarbamidomethyl [C17]	2557.23262	Q61316	Heat shock 70 kDa protein 4	light	24.2227337419505
126	E13_Liver_2_1_126	E13	Liver	2	1	NVTKDHIMEIFSTYGK	""	1882.93676	Q99M28	RNA-binding protein with serine-rich domain 1	light	26.6908075568071
126	E13_Liver_2_1_126	E13	Liver	2	1	NVTELNEPLSNEERNLLSVAYKNVVGAR	""	3128.63346	P61982	14-3-3 protein gamma	light	24.4510941195759
126	E13_Liver_2_1_126	E13	Liver	2	1	NVTELNEPLSNEER	""	1643.78712	P61982	14-3-3 protein gamma	light	26.1633765027206
126	E13_Liver_2_1_126	E13	Liver	2	1	EMLKLLDFGSLSNLQVTQPTVGMNFKTPR	""	3264.71191	P63276	40S ribosomal protein S17	light	23.9853285381718
126	E13_Liver_2_1_126	E13	Liver	2	1	EMLQALGLASIDELIEK	""	1872.99869	Q91W43	"Glycine dehydrogenase (Decarboxylating)	mitochondrial"	light
126	E13_Liver_2_1_126	E13	Liver	2	1	NVQAEEMVEFSSGLK	""	1667.79451	Q03265	"ATP synthase subunit alpha	mitochondrial"	light
126	E13_Liver_2_1_126	E13	Liver	2	1	NVPVITGSKDLQNVNITLR	""	2081.17133	P67778	Prohibitin	light	27.8057117611922
126	E13_Liver_2_1_126	E13	Liver	2	1	NVNIFKFIIPNIVKYSPHCK	1xCarbamidomethyl [C19]	2431.33187	P06151	L-lactate dehydrogenase A chain	light	26.6700441632393
126	E13_Liver_2_1_126	E13	Liver	2	1	NVNIFKFIIPNIVK	""	1658.99922	P06151	L-lactate dehydrogenase A chain	light	26.919662698097
126	E13_Liver_2_1_126	E13	Liver	2	1	EMMLSIINSSITTK	""	1567.80699	P80318	T-complex protein 1 subunit gamma	light	23.9340370715294
126	E13_Liver_2_1_126	E13	Liver	2	1	QAADQMKNQEQLAAELAEFTAK	""	2435.18711	P26043	radixin	light	25.1102730136129
126	E13_Liver_2_1_126	E13	Liver	2	1	NYAEAKDVFLGTFLYEYSR	""	2286.10772	P07724	Serum albumin	light	24.5352074942596
126	E13_Liver_2_1_126	E13	Liver	2	1	EMEENFALEAANYQDTIGRLQDEIQNMKEEMAR	""	3916.77863	P20152	Vimentin	light	24.0268762952339
126	E13_Liver_2_1_126	E13	Liver	2	1	QAAASATQTIAAAQHAASAPKASAGPQPLLVQSCK	1xCarbamidomethyl [C34]	3401.75941	P26039	Talin-1	light	22.9456688684164
126	E13_Liver_2_1_126	E13	Liver	2	1	QAAASATQTIAAAQHAASAPK	""	1965.01483	P26039	Talin-1	light	24.8437846025222
126	E13_Liver_2_1_126	E13	Liver	2	1	QAAAAAASTSVKPIFSR	""	1675.91259	Q9CQZ5	NADH dehydrogenase [ubiquinone] 1 alpha subcomplex subunit 6	light	26.1234908693976
126	E13_Liver_2_1_126	E13	Liver	2	1	NYWVATGFGYGIIHAGGVGK	""	2067.04467	Q9DBT9	"Dimethylglycine dehydrogenase	mitochondrial"	light
126	E13_Liver_2_1_126	E13	Liver	2	1	NYTDNELEKITR	""	1495.73871	P26443	"Glutamate dehydrogenase 1	mitochondrial"	light
126	E13_Liver_2_1_126	E13	Liver	2	1	NYSKLLCGLLSDRLHISPDR	1xCarbamidomethyl [C7]	2357.23942	P34884	Macrophage Migration inhibitory factor	light	25.5912118660884
126	E13_Liver_2_1_126	E13	Liver	2	1	EMAAMCLGLAHSLSR	1xCarbamidomethyl [C6]	1646.78113	Q6DFW4	Nucleolar protein 58	light	24.9691588336866
126	E13_Liver_2_1_126	E13	Liver	2	1	NYSKLLCGLLSDR	1xCarbamidomethyl [C7]	1538.79954	P34884	Macrophage Migration inhibitory factor	light	26.8140818925624
126	E13_Liver_2_1_126	E13	Liver	2	1	EMAEIRDQMQQQLSDYEQLLDVK	""	2810.33352	P14733	Lamin-B1	light	25.6584901154162
126	E13_Liver_2_1_126	E13	Liver	2	1	EMAGDNKLLGQFTLIGIPPAPR	""	2338.25876	P38647	"Stress-70 protein	mitochondrial"	light
126	E13_Liver_2_1_126	E13	Liver	2	1	NYQFDFLRPQHSLFNYFTK	""	2465.20369	Q8K4Z5	splicing factor 3A subunit 1	light	25.2170403872953
126	E13_Liver_2_1_126	E13	Liver	2	1	NYNDELQFLDKINKNCWR	1xCarbamidomethyl [C16]	2370.12954	Q99LF4	tRNA-splicing ligase RtcB homolog	light	25.6076239420383
126	E13_Liver_2_1_126	E13	Liver	2	1	NYIVEDGDIIFFKFNTPQQPK	""	2513.2711	Q9CZ30-1	obg-like ATPase 1	light	23.9780712415775
126	E13_Liver_2_1_126	E13	Liver	2	1	NYIMDFQVGKEFEEDLTGIDDRK	""	2762.29779	Q00915	Retinol-binding protein 1	light	25.7352694160629
126	E13_Liver_2_1_126	E13	Liver	2	1	NYIMDFQVGKEFEEDLTGIDDR	""	2634.20282	Q00915	Retinol-binding protein 1	light	24.9647697972722
126	E13_Liver_2_1_126	E13	Liver	2	1	NYILSASASALWNDEVDKAEQELR	""	2722.33186	Q8R3V5-4	Endophilin-B2	light	23.4206418333431
126	E13_Liver_2_1_126	E13	Liver	2	1	NYILDQTNVYGSAQR	""	1741.85039	Q8VDM6	Heterogeneous nuclear ribonucleoprotein U-like protein 1	light	24.15561316668
126	E13_Liver_2_1_126	E13	Liver	2	1	EMDQTMAANAQKNKFLIDGFPR	""	2525.22754	Q9DBP5	UMP-CMP kinase	light	24.4432319234337
126	E13_Liver_2_1_126	E13	Liver	2	1	NYLDWLTSIPWGR	""	1620.8169	Q8CGK3	"Lon protease homolog	mitochondrial"	light
126	E13_Liver_2_1_126	E13	Liver	2	1	EMEENFALEAANYQDTIGR	""	2200.98154	P20152	Vimentin	light	22.8767668515713
126	E13_Liver_2_1_126	E13	Liver	2	1	NYAGRWDVLIQQATQCLNR	1xCarbamidomethyl [C16]	2306.14586	Q8VDM6	Heterogeneous nuclear ribonucleoprotein U-like protein 1	light	24.4684475490366
126	E13_Liver_2_1_126	E13	Liver	2	1	LSSEMNTSTVNSAR	""	1496.70095	P14733	Lamin-B1	light	25.8001746449687
126	E13_Liver_2_1_126	E13	Liver	2	1	QAQVKENENVINEYSSILEDQR	""	2606.26926	Q8K0E8	Fibrinogen beta chain	light	22.1633336563477
126	E13_Liver_2_1_126	E13	Liver	2	1	ELSGTIKEILGTAQSVGCNVDGRHPHDIIDDINSGAVECPAS	2xCarbamidomethyl [C18; C39]	4432.11437	P35979	60S ribosomal protein L12	light	27.8950535365912
126	E13_Liver_2_1_126	E13	Liver	2	1	EIISFGSGYGGNSLLGKK	""	1826.96469	Q9Z2V4	"phosphoenolpyruvate carboxykinase	cytosolic [GTP]"	light
126	E13_Liver_2_1_126	E13	Liver	2	1	ELISNASDALDKIR	""	1544.82786	P11499; P08113	Heat shock protein HSP 90-beta;Endoplasmin	light	28.4373837587513
126	E13_Liver_2_1_126	E13	Liver	2	1	ELISNASDALEKLR	""	1558.84351	Q9CQN1	"heat shock protein 75 kDa	mitochondrial"	light
126	E13_Liver_2_1_126	E13	Liver	2	1	QGALIASALIMIQQTEITCPKVNQFR	1xCarbamidomethyl [C19]	2930.55904	Q3TXS7	26S proteasome non-ATPase regulatory subunit 1	light	23.0473013014749
126	E13_Liver_2_1_126	E13	Liver	2	1	ELISNSSDALDKIR	""	1560.82278	P07901	Heat shock protein HSP 90-alpha	light	25.2722779131146
126	E13_Liver_2_1_126	E13	Liver	2	1	QFVQWDELLCQLEAAKQVKPAEE	1xCarbamidomethyl [C10]	2759.37089	Q9Z0Y1	Dynactin subunit 3	light	23.0364744780944
126	E13_Liver_2_1_126	E13	Liver	2	1	ELLTEFGYKGEETPVIVGSALCALEQRDPELGVK	1xCarbamidomethyl [C22]	3747.91497	Q8BFR5	"elongation factor Tu	mitochondrial"	light
126	E13_Liver_2_1_126	E13	Liver	2	1	ELLTTMGDRFTDEEVDELYR	""	2432.1286	Q3THE2	Myosin regulatory light chain 12B	light	25.5919701426288
126	E13_Liver_2_1_126	E13	Liver	2	1	ELLTTMGDRFTDEEVDEMYR	""	2450.08502	Q9CQ19	Myosin regulatory light polypeptide 9	light	22.4005579211255
126	E13_Liver_2_1_126	E13	Liver	2	1	QFRELLFSVDNSISQSIGGVILFHETLYQK	""	3468.81618	Q91Y97	fructose-bisphosphate aldolase B	light	23.0817278749693
126	E13_Liver_2_1_126	E13	Liver	2	1	QFILVMNALDNR	""	1433.75695	Q9Z1F9	SUMO-activating enzyme subunit 2	light	25.7345063143339
126	E13_Liver_2_1_126	E13	Liver	2	1	QFLECAQNQSDVKLCEGFNEVLR	2xCarbamidomethyl [C5; C15]	2784.30797	Q9D1L0	Coiled-coil-helix-coiled-coil-helix domain-containing protein 2	light	20.9116181885519
126	E13_Liver_2_1_126	E13	Liver	2	1	QFGFIVLTTSAGIMDHEEARR	""	2378.19214	P62245	40S ribosomal protein S15a	light	23.1153810626844
126	E13_Liver_2_1_126	E13	Liver	2	1	QFGFIVLTTSAGIMDHEEAR	""	2222.09103	P62245	40S ribosomal protein S15a	light	24.9615701579544
126	E13_Liver_2_1_126	E13	Liver	2	1	QFASQANMVGPWIQTK	""	1805.90031	P57780	Alpha-actinin-4	light	25.3444897516199
126	E13_Liver_2_1_126	E13	Liver	2	1	EILSEVERNLQDAMQVCR	1xCarbamidomethyl [C17]	2190.06416	P80318	T-complex protein 1 subunit gamma	light	23.3817987768028
126	E13_Liver_2_1_126	E13	Liver	2	1	QGFDFLCMPVFHPR	1xCarbamidomethyl [C7]	1750.81923	Q8CIG8	Protein arginine N-methyltransferase 5	light	26.9504978747222
126	E13_Liver_2_1_126	E13	Liver	2	1	QGSGSSQPMEVQEGYGFGSDDPYSSAEPHVSGMKR	""	3688.59148	Q62318	Transcription intermediary factor 1-beta	light	26.0620229087748
126	E13_Liver_2_1_126	E13	Liver	2	1	QGQYSPMAIEEQVAVIYAGVR	""	2309.15944	Q03265	"ATP synthase subunit alpha	mitochondrial"	light
126	E13_Liver_2_1_126	E13	Liver	2	1	QGQIINPSEDPHLPQEEVLKFYR	""	2737.3944	P50136	"2-oxoisovalerate dehydrogenase subunit alpha	mitochondrial"	light
126	E13_Liver_2_1_126	E13	Liver	2	1	QGQGQLVTCSGAFKEGSLR	1xCarbamidomethyl [C9]	2023.00255	Q3U1J4	DNA damage-binding protein 1	light	23.395519230733
126	E13_Liver_2_1_126	E13	Liver	2	1	QGLYELSANNFELHVSQGNHFIK	""	2645.31067	Q91W90	Thioredoxin domain-containing protein 5	light	23.8931217983378
126	E13_Liver_2_1_126	E13	Liver	2	1	QGIVPAGLTENELWR	""	1682.88605	Q99JR1	Sideroflexin-1	light	23.9061693723673
126	E13_Liver_2_1_126	E13	Liver	2	1	QGLTKDAHNALLDIQSSGR	""	2024.05194	Q8R1B4	Eukaryotic translation initiation factor 3 subunit C	light	22.9215330290334
126	E13_Liver_2_1_126	E13	Liver	2	1	QGLSSSIFTKDLGR	""	1508.80673	Q9DBF1	Alpha-aminoadipic semialdehyde dehydrogenase	light	22.2322202090316
126	E13_Liver_2_1_126	E13	Liver	2	1	QGIQVLVSTSNVSSLEGAR	""	1945.03489	P19096	Fatty acid synthase	light	22.1289900466939
126	E13_Liver_2_1_126	E13	Liver	2	1	ELLMGIFEMGWEKPSPIQEESIPIALSGRDILAR	""	3825.99178	P54823	Probable ATP-dependent RNA helicase DDX6	light	22.9263762647875
126	E13_Liver_2_1_126	E13	Liver	2	1	QGKVIIVVKDGPGFYTTR	""	1978.11202	Q8BMS1	"Trifunctional enzyme subunit alpha	mitochondrial"	light
126	E13_Liver_2_1_126	E13	Liver	2	1	ELLPLIYHHLLQAGYVR	""	2035.14874	O08784	Treacle protein	light	24.3056505678676
126	E13_Liver_2_1_126	E13	Liver	2	1	QGGGGAGGSVPGIER	""	1298.64475	Q9D0E1	Heterogeneous nuclear ribonucleoprotein M	light	27.5525993317865
126	E13_Liver_2_1_126	E13	Liver	2	1	QGFIDLPEFPFGLEPR	""	1861.94831	O35490	Betaine--homocysteine S-methyltransferase 1	light	24.3669984124446
126	E13_Liver_2_1_126	E13	Liver	2	1	QGFGELLQAVPLADSFR	""	1847.96502	P28352	DNA-(apurinic or apyrimidinic site) lyase	light	22.9208629215099
126	E13_Liver_2_1_126	E13	Liver	2	1	QGFFKPEYGRPSVSAPNPR	""	2134.08285	Q9Z1Q9	Valine--tRNA ligase	light	26.0949750873413
126	E13_Liver_2_1_126	E13	Liver	2	1	QAQYLGMPINGPFKPDHYRY	""	2395.1652	P50247	Adenosylhomocysteinase	light	25.8541940358613
126	E13_Liver_2_1_126	E13	Liver	2	1	QFAPIHAEAPEFIEMSVEQEILVTGIK	""	3026.55434	P56480	"ATP synthase subunit beta	mitochondrial"	light
126	E13_Liver_2_1_126	E13	Liver	2	1	ELNITAAKEIEVGGGRK	""	1784.98649	P62082	40S ribosomal protein S7	light	28.0119341575473
126	E13_Liver_2_1_126	E13	Liver	2	1	QDDLGKGGNEESTKTGNAGSR	""	2120.98029	P08228	Superoxide dismutase [Cu-Zn]	light	25.1236033821919
126	E13_Liver_2_1_126	E13	Liver	2	1	EIQTAVRLLLPGELAK	""	1751.04255	P10854; P70696	Histone H2B type 1-M;Histone H2B type 1-A	light	29.7683770586972
126	E13_Liver_2_1_126	E13	Liver	2	1	QCEEVAQALGKESLR	1xCarbamidomethyl [C2]	1717.85376	Q9R0N0	galactokinase	light	23.9883937982226
126	E13_Liver_2_1_126	E13	Liver	2	1	QAVTNPNNTFYATKR	""	1724.87146	P38647	"Stress-70 protein	mitochondrial"	light
126	E13_Liver_2_1_126	E13	Liver	2	1	QAVTNPNNTFYATK	""	1568.77035	P38647	"Stress-70 protein	mitochondrial"	light
126	E13_Liver_2_1_126	E13	Liver	2	1	QAVQILEELADKLK	""	1597.91595	Q62419	Endophilin-A2	light	22.2849054121577
126	E13_Liver_2_1_126	E13	Liver	2	1	QATVGDVNTDRPGLLDLK	""	1912.01343	P31786	acyl-CoA-binding protein	light	22.8960732047573
126	E13_Liver_2_1_126	E13	Liver	2	1	QATLGAGLPISTPCTTVNKVCASGMK	2xCarbamidomethyl [C14; C21]	2662.3361	Q8QZT1	"Acetyl-CoA acetyltransferase	mitochondrial"	light
126	E13_Liver_2_1_126	E13	Liver	2	1	QATKDAGTIAGLNVLR	""	1627.91259	P63017	Heat shock cognate 71 kDa protein	light	30.3584425998048
126	E13_Liver_2_1_126	E13	Liver	2	1	QATKDAGQISGLNVLR	""	1670.91841	P38647	"Stress-70 protein	mitochondrial"	light
126	E13_Liver_2_1_126	E13	Liver	2	1	QASPNIVIALSGNKADLANKR	""	2180.21459	Q9CQD1	Ras-related protein Rab-5A	light	22.1963899082128
126	E13_Liver_2_1_126	E13	Liver	2	1	QASPNIVIALAGNKADLASKR	""	2137.20878	P35278	Ras-related protein Rab-5C	light	24.4907774446139
126	E13_Liver_2_1_126	E13	Liver	2	1	QASPNIVIALAGNKADLASK	""	1981.10766	P35278	Ras-related protein Rab-5C	light	22.1505437363296
126	E13_Liver_2_1_126	E13	Liver	2	1	QASGGPVDIGPEYQQDLDRELYKLK	""	2819.42101	P97450	"ATP synthase-coupling factor 6	mitochondrial"	light
126	E13_Liver_2_1_126	E13	Liver	2	1	QASGGPVDIGPEYQQDLDRELYK	""	2578.24199	P97450	"ATP synthase-coupling factor 6	mitochondrial"	light
126	E13_Liver_2_1_126	E13	Liver	2	1	QASEGPLKGILGYTEDQVVSCDFNSNSHSSTFDAGAGIALNDNFVK	1xCarbamidomethyl [C21]	4860.26935	P16858	glyceraldehyde-3-phosphate dehydrogenase	light	22.8302663488132
126	E13_Liver_2_1_126	E13	Liver	2	1	ELSFAAVSFYHKLR	""	1667.8904	P19096	Fatty acid synthase	light	23.4876027069891
126	E13_Liver_2_1_126	E13	Liver	2	1	ELSFGRGSTAPVGGGSFPTITPR	""	2291.17787	Q922R8	Protein disulfide-isomerase A6	light	20.5803930307723
126	E13_Liver_2_1_126	E13	Liver	2	1	QASALIDRPAPHFER	""	1707.89253	P48193	protein 4.1	light	24.7191064528817
126	E13_Liver_2_1_126	E13	Liver	2	1	ELSGTIKEILGTAQSVGCNVDGR	1xCarbamidomethyl [C18]	2404.21366	P35979	60S ribosomal protein L12	light	24.8972577483945
126	E13_Liver_2_1_126	E13	Liver	2	1	QDLATLDVTKLTPLSHEVISR	""	2336.282	Q9Z0N1	"Eukaryotic translation initiation factor 2 subunit 3	X-linked"	light
126	E13_Liver_2_1_126	E13	Liver	2	1	ELNITAAKEIEVGGGR	""	1656.89152	P62082	40S ribosomal protein S7	light	27.4718883369909
126	E13_Liver_2_1_126	E13	Liver	2	1	ELQQAVLQMEQR	""	1472.75259	Q02819	Nucleobindin-1	light	24.277129587647
126	E13_Liver_2_1_126	E13	Liver	2	1	QDPSVLHTEEMR	""	1441.674	Q99L47	Hsc70-interacting protein	light	26.8550466577072
126	E13_Liver_2_1_126	E13	Liver	2	1	QFAPEYEKIASTLKDNDPPIAVAK	""	2645.38211	P08003	Protein disulfide-isomerase A4	light	22.8012816848181
126	E13_Liver_2_1_126	E13	Liver	2	1	QEYDESGPSIVHRK	""	1644.79762	P60710	"Actin	cytoplasmic 1"	light
126	E13_Liver_2_1_126	E13	Liver	2	1	QEYDESGPSIVHR	""	1516.70266	P60710	"Actin	cytoplasmic 1"	light
126	E13_Liver_2_1_126	E13	Liver	2	1	QEVIRGWEEGVAQMSVGQR	""	2159.06621	P26883	Peptidyl-prolyl cis-trans isomerase FKBP1A	light	24.4638780470729
126	E13_Liver_2_1_126	E13	Liver	2	1	QEQDTYALSSYTR	""	1561.71289	Q8QZT1	"Acetyl-CoA acetyltransferase	mitochondrial"	light
126	E13_Liver_2_1_126	E13	Liver	2	1	ELNYFAKALESPERPFLAILGGAK	""	2634.429	P09411	phosphoglycerate kinase 1	light	22.6509817601404
126	E13_Liver_2_1_126	E13	Liver	2	1	QEPGSNQEIKEFAAGYNVK	""	2109.02472	O70325-1	"Phospholipid hydroperoxide glutathione peroxidase	mitochondrial"	light
126	E13_Liver_2_1_126	E13	Liver	2	1	QEPDNTGVLLLLSSIHFQCR	1xCarbamidomethyl [C19]	2327.18124	Q8CGY8-1	UDP-N-acetylglucosamine--peptide N-acetylglucosaminyltransferase 110 kDa subunit	light	23.908751577102
126	E13_Liver_2_1_126	E13	Liver	2	1	EIPFAKDFYVAFQDLPTR	""	2157.10152	P97311	DNA replication licensing factor MCM6	light	23.6471224164326
126	E13_Liver_2_1_126	E13	Liver	2	1	QELSHALYQHDAACR	1xCarbamidomethyl [C14]	1798.82894	Q99KP6-1	Pre-mRNA-processing factor 19	light	24.6864367819917
126	E13_Liver_2_1_126	E13	Liver	2	1	QELILSNSEDKSIR	""	1631.85989	Q8CIE6	coatomer subunit alpha	light	22.5137528920024
126	E13_Liver_2_1_126	E13	Liver	2	1	QELLINLVKQKPELTEEQLAAVTADFSGLLEK	""	3567.952	P02772	Alpha-fetoprotein	light	23.4114349560395
126	E13_Liver_2_1_126	E13	Liver	2	1	QEIFQEQLAAVPEFQGLGPLFK	""	2489.30749	Q9QZE5	Coatomer subunit gamma-1	light	24.6382423344224
126	E13_Liver_2_1_126	E13	Liver	2	1	QELAVFCSPEPPAKTSTPEDFIR	1xCarbamidomethyl [C7]	2619.27593	P26039	Talin-1	light	22.2431271943516
126	E13_Liver_2_1_126	E13	Liver	2	1	QEGDLGPVYGFQWR	""	1651.78633	P07607	thymidylate synthase	light	24.2057939949949
126	E13_Liver_2_1_126	E13	Liver	2	1	ELQAQIAELQEDFESEKASR	""	2321.12556	Q61879	Myosin-10	light	25.5487480766448
126	E13_Liver_2_1_126	E13	Liver	2	1	EIQAVTGNSQVFVR	""	1547.81763	Q9QYF1	Retinol dehydrogenase 11	light	24.3337276633
126	E13_Liver_2_1_126	E13	Liver	2	1	ELQELVQYPVEHPDKFLK	""	2212.16485	Q01853	Transitional endoplasmic reticulum ATPase	light	27.4575856271359
126	E13_Liver_2_1_126	E13	Liver	2	1	QDRFAGLHFFNPVPMMK	""	2035.00407	Q61425	"Hydroxyacyl-coenzyme A dehydrogenase	mitochondrial"	light
126	E13_Liver_2_1_126	E13	Liver	2	1	ISSDLDGHPVPK	""	1264.65319	P40142	Transketolase	light	26.5696931968775
126	E13_Liver_2_1_126	E13	Liver	2	1	GAEAANVTGPGGVPVQGSK	""	1695.86604	P62960	Nuclease-sensitive element-binding protein 1	light	23.8915603039937
126	E13_Liver_2_1_126	E13	Liver	2	1	HGRPGIGATHSSR	""	1332.68795	P62843	40S ribosomal protein S15	light	24.6365239510054
126	E13_Liver_2_1_126	E13	Liver	2	1	HGRYLTVAAIFR	""	1403.79063	Q7TMM9; Q9CWF2	Tubulin beta-2A chain;Tubulin beta-2B chain	light	24.5245358566387
126	E13_Liver_2_1_126	E13	Liver	2	1	IFCGDLGNEVNDDILAR	1xCarbamidomethyl [C3]	1920.912	Q91V81-2	Isoform 2 of RNA-binding protein 42	light	22.1641206594594
126	E13_Liver_2_1_126	E13	Liver	2	1	HGRYLTVAAVFR	""	1389.77498	Q9D6F9; P99024; P68372	Tubulin beta-4A chain;tubulin beta-5 chain;Tubulin beta-4B chain	light	28.2152874020812
126	E13_Liver_2_1_126	E13	Liver	2	1	HGRYLTVAAVFRGR	""	1602.89755	Q9D6F9; P99024; P68372	Tubulin beta-4A chain;tubulin beta-5 chain;Tubulin beta-4B chain	light	28.1320563657695
126	E13_Liver_2_1_126	E13	Liver	2	1	HGSIIYHPSLLPR	""	1489.82741	Q8R0Y6	Cytosolic 10-formyltetrahydrofolate dehydrogenase	light	24.2709214514121
126	E13_Liver_2_1_126	E13	Liver	2	1	IFASIAPSIYGHEDIKR	""	1917.02287	P97310	DNA replication licensing factor mcm2	light	25.2596148023622
126	E13_Liver_2_1_126	E13	Liver	2	1	HGSWGSGLDMHTKPWIR	""	1964.95481	O35490	Betaine--homocysteine S-methyltransferase 1	light	23.8194404351566
126	E13_Liver_2_1_126	E13	Liver	2	1	LFCSYPQTKTYFPHFDLHHGSQQLR	1xCarbamidomethyl [C3]	3107.49447	P06467	Hemoglobin subunit zeta	light	27.1299878163864
126	E13_Liver_2_1_126	E13	Liver	2	1	HGTDDGVVWMNWK	""	1544.69507	Q8K0E8	Fibrinogen beta chain	light	23.3708501399793
126	E13_Liver_2_1_126	E13	Liver	2	1	LFADAGLVCITSFISPYTQDRNNAR	1xCarbamidomethyl [C9]	2829.39884	Q60967	bifunctional 3'-phosphoadenosine 5'-phosphosulfate synthase 1	light	23.2735341129896
126	E13_Liver_2_1_126	E13	Liver	2	1	IEWLESHQDADIEDFKAK	""	2174.04004	P20029	78 kDa glucose-regulated protein	light	26.9061863325008
126	E13_Liver_2_1_126	E13	Liver	2	1	IEWLESHQDADIEDFK	""	1974.90796	P20029	78 kDa glucose-regulated protein	light	23.3718247581808
126	E13_Liver_2_1_126	E13	Liver	2	1	LEWDGFFSTTVTNPEPMGKQGR	""	2497.18163	P13864	DNA (cytosine-5)-methyltransferase 1	light	24.7112679662275
126	E13_Liver_2_1_126	E13	Liver	2	1	LEWDGFFSTTVTNPEPMGK	""	2156.00048	P13864	DNA (cytosine-5)-methyltransferase 1	light	22.9366011890009
126	E13_Liver_2_1_126	E13	Liver	2	1	HGVVPLATYMR	""	1243.66159	O09167	60S ribosomal protein L21	light	30.2452230868032
126	E13_Liver_2_1_126	E13	Liver	2	1	IEVVKAGDLGVDLTSK	""	1643.92143	Q9DCW4	electron transfer flavoprotein subunit beta	light	24.0334868568887
126	E13_Liver_2_1_126	E13	Liver	2	1	HGVYNPNKIFGVTTLDIVR	""	2143.16585	P08249	"Malate dehydrogenase	mitochondrial"	light
126	E13_Liver_2_1_126	E13	Liver	2	1	LFAEGDTPVPHAR	""	1409.71719	Q91X91	nicotinate-nucleotide pyrophosphorylase [carboxylating]	light	23.7244408883468
126	E13_Liver_2_1_126	E13	Liver	2	1	IFDAAKAPIQWEER	""	1673.86458	Q9D6R2	"Isocitrate dehydrogenase [NAD] subunit alpha	mitochondrial"	light
126	E13_Liver_2_1_126	E13	Liver	2	1	IFDDAYKSQLSCVVVDDIER	1xCarbamidomethyl [C12]	2372.14385	P46460	Vesicle-fusing ATPase	light	23.802354346441
126	E13_Liver_2_1_126	E13	Liver	2	1	IFGGEIKTHILLFLPK	""	1826.09385	P09103	Protein disulfide-isomerase	light	26.4498222860878
126	E13_Liver_2_1_126	E13	Liver	2	1	HGLEVIYMIEPIDEYCVQQLK	1xCarbamidomethyl [C16]	2577.27276	P07901	Heat shock protein HSP 90-alpha	light	22.7712743531487
126	E13_Liver_2_1_126	E13	Liver	2	1	HGLEVIYMIEPIDEYCVQQLKEFEGK	1xCarbamidomethyl [C16]	3167.54278	P07901	Heat shock protein HSP 90-alpha	light	25.7724584052137
126	E13_Liver_2_1_126	E13	Liver	2	1	IFGANKNKPEDYQGGRTGEAIVDAALSALR	""	3161.6338	Q922R8	Protein disulfide-isomerase A6	light	25.0441087667108
126	E13_Liver_2_1_126	E13	Liver	2	1	HGLGNRVSVMSYSAK	""	1605.81659	P10518	Delta-aminolevulinic acid dehydratase	light	24.8229337999222
126	E13_Liver_2_1_126	E13	Liver	2	1	IFGANKNKPEDYQGGR	""	1793.89292	Q922R8	Protein disulfide-isomerase A6	light	24.1989436844646
126	E13_Liver_2_1_126	E13	Liver	2	1	LFELLEKEILYYRK	""	1857.05205	Q91ZW3	SWI/SNF-related matrix-associated actin-dependent regulator of chromatin subfamily A member 5	light	23.1297422456292
126	E13_Liver_2_1_126	E13	Liver	2	1	HGLLVPNNTTDQELQHIR	""	2085.08358	O55135	eukaryotic translation initiation factor 6	light	24.2108999160191
126	E13_Liver_2_1_126	E13	Liver	2	1	LFEELGKQIQQYMK	""	1754.91457	Q61316	Heat shock 70 kDa protein 4	light	23.968122277824
126	E13_Liver_2_1_126	E13	Liver	2	1	HGLQPALLVHWAQSLQK	""	1926.07083	Q9ERU9	E3 SUMO-protein ligase RanBP2	light	22.9222079985135
126	E13_Liver_2_1_126	E13	Liver	2	1	LFDSTTLEHQK	""	1318.66376	Q9QZD9	Eukaryotic translation initiation factor 3 subunit I	light	24.5953812129355
126	E13_Liver_2_1_126	E13	Liver	2	1	HGLTTGATLISDQWLLTTAK	""	2127.14444	Q61646	Haptoglobin	light	22.8094975116728
126	E13_Liver_2_1_126	E13	Liver	2	1	IFDIDEAEEAIKDVK	""	1734.87962	Q99L45	Eukaryotic translation initiation factor 2 subunit 2	light	23.9399867031038
126	E13_Liver_2_1_126	E13	Liver	2	1	IFDDVSSGVSQLASK	""	1552.78533	Q9EPJ9	ADP-ribosylation factor GTPase-activating protein 1	light	23.3362085172762
126	E13_Liver_2_1_126	E13	Liver	2	1	HGYIGEFEIIDDHR	""	1700.80271	P62245	40S ribosomal protein S15a	light	28.2548590789827
126	E13_Liver_2_1_126	E13	Liver	2	1	HGYIGEFEIIDDHRAGK	""	1956.95625	P62245	40S ribosomal protein S15a	light	26.5101349254849
126	E13_Liver_2_1_126	E13	Liver	2	1	HGYIKGIVKDIIHDPGR	""	1918.06574	P62918	60S ribosomal protein L8	light	26.3218884437423
126	E13_Liver_2_1_126	E13	Liver	2	1	HIAEDADRKYEEVAR	""	1801.88275	P58771-2	Isoform 2 of Tropomyosin alpha-1 chain	light	25.4310981766116
126	E13_Liver_2_1_126	E13	Liver	2	1	HIAEEADRKYEEVAR	""	1815.8984	P21107-2; P21107	Isoform 2 of Tropomyosin alpha-3 chain;Tropomyosin alpha-3 chain	light	26.7229444008857
126	E13_Liver_2_1_126	E13	Liver	2	1	IENHEGVRRFDEILEASDGIMVAR	""	2756.37844	P52480; P52480-2	Pyruvate kinase PKM;Isoform M1 of Pyruvate kinase PKM	light	26.8476077050955
126	E13_Liver_2_1_126	E13	Liver	2	1	HLAGLGLTEAIDKNKADLSR	""	2122.16149	P19324	Serpin H1	light	27.1293289699774
126	E13_Liver_2_1_126	E13	Liver	2	1	HLALKAFTHTAQYDEAISDYFR	""	2597.27831	Q9CWJ9	bifunctional purine biosynthesis protein purH	light	23.4080682082679
126	E13_Liver_2_1_126	E13	Liver	2	1	LELSVLYKEYAEDDNIYQQK	""	2461.21331	Q7TQI3	Ubiquitin thioesterase otub1	light	24.8084236685305
126	E13_Liver_2_1_126	E13	Liver	2	1	LELQGIQGAVDHAAAFGR	""	1852.96642	Q9CPV4-1	Glyoxalase domain-containing protein 4	light	22.9497929662902
126	E13_Liver_2_1_126	E13	Liver	2	1	IEINFPAEYPFKPPKITFKTK	""	2508.39009	P68037	Ubiquitin-conjugating enzyme E2 L3	light	25.3934766768671
126	E13_Liver_2_1_126	E13	Liver	2	1	IEINFPAEYPFKPPKITFK	""	2279.24745	P68037	Ubiquitin-conjugating enzyme E2 L3	light	25.8648626381069
126	E13_Liver_2_1_126	E13	Liver	2	1	HLANMMGEDPETFAEEDIDR	""	2319.98564	Q9D7N3	"28S ribosomal protein S9	mitochondrial"	light
126	E13_Liver_2_1_126	E13	Liver	2	1	IELFHYQDGAFHMQYDR	""	2169.98108	Q921X9	Protein disulfide-isomerase A5	light	23.5320504053028
126	E13_Liver_2_1_126	E13	Liver	2	1	IEIESFFEGEDFSETLTR	""	2148.99717	P20029	78 kDa glucose-regulated protein	light	27.652095934079
126	E13_Liver_2_1_126	E13	Liver	2	1	IEKQYDADLEQILIQWITTQCR	1xCarbamidomethyl [C21]	2764.39744	Q9WVA4	Transgelin-2	light	21.7690563319505
126	E13_Liver_2_1_126	E13	Liver	2	1	LEKPAKYDDIKK	""	1447.81551	P16858	glyceraldehyde-3-phosphate dehydrogenase	light	26.2239740278659
126	E13_Liver_2_1_126	E13	Liver	2	1	HIDALEDKIDEEVRR	""	1837.94027	Q61216-1	Double-strand break repair protein MRE11	light	23.1656326619035
126	E13_Liver_2_1_126	E13	Liver	2	1	HIDCASVYGNETEIGEALKESVGSGK	1xCarbamidomethyl [C4]	2750.29376	Q9JII6	alcohol dehydrogenase [NADP(+)]	light	21.7463538858404
126	E13_Liver_2_1_126	E13	Liver	2	1	LFGGSFTHQASVAK	""	1449.74849	O89023	Tripeptidyl-peptidase 1	light	24.1702319578169
126	E13_Liver_2_1_126	E13	Liver	2	1	HIADLAGNPEVILPVPAFNVINGGSHAGNKLAMQEFMILPVGASSFR	""	4899.54367	P17182	alpha-enolase	light	28.3438653239947
126	E13_Liver_2_1_126	E13	Liver	2	1	HLADHGLLSGVQR	""	1402.75497	Q9CR88	"28S ribosomal protein S14	mitochondrial"	light
126	E13_Liver_2_1_126	E13	Liver	2	1	HHEDEIDHHSKEIER	""	1910.87398	O35143	"ATPase inhibitor	mitochondrial"	light
126	E13_Liver_2_1_126	E13	Liver	2	1	LEVADGGLDSAELATQLGVEHQAVVGAVK	""	2876.49999	Q8C0C7	Phenylalanine--tRNA ligase alpha subunit	light	22.3430017302077
126	E13_Liver_2_1_126	E13	Liver	2	1	IETELRDICNDVLSLLEK	1xCarbamidomethyl [C9]	2160.12166	P63101	14-3-3 protein zeta/delta	light	24.0638403904012
126	E13_Liver_2_1_126	E13	Liver	2	1	LETAVNLAWTAGNSNTR	""	1817.91405	Q60932-1	voltage-dependent anion-selective channel protein 1	light	23.2173869641686
126	E13_Liver_2_1_126	E13	Liver	2	1	IESLSSQLSNLQKESR	""	1818.95558	P14733	Lamin-B1	light	26.7254004679173
126	E13_Liver_2_1_126	E13	Liver	2	1	IESLSSQLSNLQK	""	1446.77985	P14733	Lamin-B1	light	24.8699582540965
126	E13_Liver_2_1_126	E13	Liver	2	1	HKELAPYDENWFYTR	""	1968.92389	Q9CZX8	40S ribosomal protein S19	light	30.0808597149868
126	E13_Liver_2_1_126	E13	Liver	2	1	HKGFAFVEYEVPEAAQLALEQMNSVMLGGR	""	3321.63948	Q3UEB3-2	Isoform 2 of Poly(U)-binding-splicing factor PUF60	light	22.7763365400872
126	E13_Liver_2_1_126	E13	Liver	2	1	LERENAEVDGDDDAEEMEAK	""	2264.94594	Q6ZWX6	Eukaryotic translation initiation factor 2 subunit 1	light	24.3799359417205
126	E13_Liver_2_1_126	E13	Liver	2	1	IERELAEAQDDSILK	""	1729.89667	Q06185	"ATP synthase subunit e	mitochondrial"	light
126	E13_Liver_2_1_126	E13	Liver	2	1	LEQQVPVNQVFGQDEMIDVIGVTKGKGYK	""	3219.67182	P27659	60S ribosomal protein L3	light	23.7349674581202
126	E13_Liver_2_1_126	E13	Liver	2	1	LEQQVPVNQVFGQDEMIDVIGVTKGK	""	2871.49207	P27659	60S ribosomal protein L3	light	26.6387391585259
126	E13_Liver_2_1_126	E13	Liver	2	1	HKIIILDEADSMTDGAQQALRR	""	2481.28783	Q9WUK4	Replication factor C subunit 2	light	24.187443599287
126	E13_Liver_2_1_126	E13	Liver	2	1	LEQQVPVNQVFGQDEMIDVIGVTK	""	2686.37564	P27659	60S ribosomal protein L3	light	26.6488143264825
126	E13_Liver_2_1_126	E13	Liver	2	1	HKNMSVHLSPCFRDVQIGDIVTVGECRPLSK	2xCarbamidomethyl [C11; C26]	3579.79812	P62281	40S ribosomal protein S11	light	27.2784162854045
126	E13_Liver_2_1_126	E13	Liver	2	1	HKPKATAEQLK	""	1250.72155	P07724	Serum albumin	light	22.3198403666889
126	E13_Liver_2_1_126	E13	Liver	2	1	HKPKATAEQLKTVMDDFAQFLDTCCK	2xCarbamidomethyl [C24; C25]	3082.47947	P07724	Serum albumin	light	23.9346622653223
126	E13_Liver_2_1_126	E13	Liver	2	1	HKSDFGKFVLSSGK	""	1536.8169	P14211	Calreticulin	light	25.7472353933014
126	E13_Liver_2_1_126	E13	Liver	2	1	IEPDSESQEEIIHNIAR	""	1979.96687	P70444	BH3-interacting domain death agonist	light	22.7903755444847
126	E13_Liver_2_1_126	E13	Liver	2	1	HIADLAGNPEVILPVPAFNVINGGSHAGNK	""	3021.59048	P17182	alpha-enolase	light	26.2433393134656
126	E13_Liver_2_1_126	E13	Liver	2	1	HGKELGGESNFGDALLDAGESMKR	""	2518.19908	Q62419	Endophilin-A2	light	24.7678589284645
126	E13_Liver_2_1_126	E13	Liver	2	1	HGGYQPSDEHKTDLNPDNLQGGDDLDPNYVLSSR	""	3753.70116	Q04447	Creatine kinase B-type	light	25.9440996553943
126	E13_Liver_2_1_126	E13	Liver	2	1	LFGKWSTDDVQINDISLQDYIAVK	""	2768.41414	P97461	40S ribosomal protein S5	light	23.9984622578061
126	E13_Liver_2_1_126	E13	Liver	2	1	LFSCANCDTILTNR	2xCarbamidomethyl [C4; C7]	1684.77815	P62700	Protein yippee-like 5	light	21.2359765160843
126	E13_Liver_2_1_126	E13	Liver	2	1	HEPVGVCGQIIPWNFPLLMQAWK	1xCarbamidomethyl [C7]	2720.38398	P47738	"Aldehyde dehydrogenase	mitochondrial"	light
126	E13_Liver_2_1_126	E13	Liver	2	1	IFRQQLEVFMKK	""	1566.88248	O35490	Betaine--homocysteine S-methyltransferase 1	light	20.4485525440451
126	E13_Liver_2_1_126	E13	Liver	2	1	HEQNIDCGGGYVKLFPSGLDQK	1xCarbamidomethyl [C7]	2462.17688	P14211	Calreticulin	light	22.1834622894064
126	E13_Liver_2_1_126	E13	Liver	2	1	HESGASIKIDEPLEGSEDR	""	2068.97817	P61979-3; P61979-2	Isoform 3 of Heterogeneous nuclear ribonucleoprotein K;Isoform 2 of Heterogeneous nuclear ribonucleoprotein K	light	25.3717441466494
126	E13_Liver_2_1_126	E13	Liver	2	1	IFRDGEEAGAYDGPR	""	1652.76632	P27773	Protein disulfide-isomerase A3	light	27.5213385268538
126	E13_Liver_2_1_126	E13	Liver	2	1	LFQVSTLDAALSGNLSGVEGFTTQEDQEMLSR	""	3443.6635	P49718	DNA replication licensing factor mcm5	light	22.9223024717685
126	E13_Liver_2_1_126	E13	Liver	2	1	HEVLLISAEQDKR	""	1537.83328	Q8VDJ3	Vigilin	light	24.2571206310973
126	E13_Liver_2_1_126	E13	Liver	2	1	HFCPNVPIILVGNKK	1xCarbamidomethyl [C3]	1735.96761	Q9QUI0; Q62159	Transforming protein RhoA;Rho-related GTP-binding protein RhoC	light	25.6250703021753
126	E13_Liver_2_1_126	E13	Liver	2	1	HFCPNVPIILVGNKKDLR	1xCarbamidomethyl [C3]	2120.17972	Q9QUI0; Q62159	Transforming protein RhoA;Rho-related GTP-binding protein RhoC	light	25.1358229314329
126	E13_Liver_2_1_126	E13	Liver	2	1	IFQNLDGALDEVVLKFEMGHVR	""	2530.31225	Q9R0E2	"Procollagen-lysine	2-oxoglutarate 5-dioxygenase 1"	light
126	E13_Liver_2_1_126	E13	Liver	2	1	IFQKGESPVDYDGGRTR	""	1924.95116	Q922R8	Protein disulfide-isomerase A6	light	25.6936538059173
126	E13_Liver_2_1_126	E13	Liver	2	1	IFQKGESPVDYDGGR	""	1667.80237	Q922R8	Protein disulfide-isomerase A6	light	26.2449970913505
126	E13_Liver_2_1_126	E13	Liver	2	1	LFQEDNGMPVHLKGGASDALLYR	""	2531.27112	P48771	"Cytochrome c oxidase subunit 7A2	mitochondrial"	light
126	E13_Liver_2_1_126	E13	Liver	2	1	IFPVEKLVEEAIQCAEK	1xCarbamidomethyl [C14]	2003.05179	Q8BH95	"Enoyl-CoA hydratase	mitochondrial"	light
126	E13_Liver_2_1_126	E13	Liver	2	1	HFGKAPGTPHSHTKPYVR	""	2017.05149	P35980	60S ribosomal protein L18	light	26.5451621049002
126	E13_Liver_2_1_126	E13	Liver	2	1	HELQANCYEEVKDR	1xCarbamidomethyl [C7]	1790.81262	P18760	Cofilin-1	light	23.5243736054524
126	E13_Liver_2_1_126	E13	Liver	2	1	LFVGGLKGDVAEGDLIEHFSQFGAVEK	""	2862.46723	Q9CX86	Heterogeneous nuclear ribonucleoprotein A0	light	24.1073227697933
126	E13_Liver_2_1_126	E13	Liver	2	1	IFVGGIKEDTEEYNLRDYFEK	""	2565.25076	Q8BG05-2; Q8BG05	Isoform 2 of Heterogeneous nuclear ribonucleoprotein A3;Heterogeneous nuclear ribonucleoprotein A3	light	28.6615261946621
126	E13_Liver_2_1_126	E13	Liver	2	1	IFVGGIKEDTEEYNLR	""	1882.95452	Q8BG05-2; Q8BG05	Isoform 2 of Heterogeneous nuclear ribonucleoprotein A3;Heterogeneous nuclear ribonucleoprotein A3	light	25.4326490662395
126	E13_Liver_2_1_126	E13	Liver	2	1	HDGRLVARPEPATGFTLEFR	""	2269.18362	Q61553	Fascin	light	25.1549716663007
126	E13_Liver_2_1_126	E13	Liver	2	1	LFVGGIKEDTEEHHLR	""	1879.96609	O88569; P49312-1; O88569-2	heterogeneous nuclear ribonucleoproteins A2/B1;Heterogeneous nuclear ribonucleoprotein A1;Isoform 2 of Heterogeneous nuclear ribonucleoproteins A2/B1	light	26.4914466096697
126	E13_Liver_2_1_126	E13	Liver	2	1	LFVGGLDWSTTQETLR	""	1822.93339	Q9JII5	DAZ-associated protein 1	light	23.7749690890044
126	E13_Liver_2_1_126	E13	Liver	2	1	LFVFDKTSQSWVER	""	1741.8908	Q9CT10	Ran-binding protein 3	light	24.6816776552097
126	E13_Liver_2_1_126	E13	Liver	2	1	IFTPIVEHLGLQIR	""	1635.95809	Q9CPS7	RNA-binding protein pno1	light	26.099454724779
126	E13_Liver_2_1_126	E13	Liver	2	1	HDYWLLAGIINHGYAR	""	1898.96603	Q6PDQ2	Chromodomain-helicase-DNA-binding protein 4	light	22.7258178532678
126	E13_Liver_2_1_126	E13	Liver	2	1	IFTLPGNCLIYPAHDYHGLTVSTVEEER	1xCarbamidomethyl [C8]	3231.57792	Q9DCM0	"Persulfide dioxygenase ETHE1	mitochondrial"	light
126	E13_Liver_2_1_126	E13	Liver	2	1	LFTLAESLGGYESLAELPAIMTHASVPEKDRATLGINDTLIR	""	4513.36469	Q8VCN5	Cystathionine gamma-lyase	light	22.5042250842366
126	E13_Liver_2_1_126	E13	Liver	2	1	LFTKELDQWIEQLNECKQLSESQVK	1xCarbamidomethyl [C16]	3093.55613	P63330	Serine/threonine-protein phosphatase 2A catalytic subunit alpha isoform	light	23.9496325134522
126	E13_Liver_2_1_126	E13	Liver	2	1	HEEHERPPFVAYPHLR	""	2014.0042	P43024	"Cytochrome c oxidase subunit 6A1	mitochondrial"	light
126	E13_Liver_2_1_126	E13	Liver	2	1	HELLLGAAGAGPGAGPQQATPGALLQAGPPR	""	2873.53805	Q6PE01	U5 small nuclear ribonucleoprotein 40 kDa protein	light	23.4280407618215
126	E13_Liver_2_1_126	E13	Liver	2	1	HELLQPFNVLYEKEGEFVAQFK	""	2665.36606	P50580	proliferation-associated protein 2G4	light	26.2438309778608
126	E13_Liver_2_1_126	E13	Liver	2	1	HIDFSLRSPYGGGRPGR	""	1871.96234	Q6ZWN5	40S ribosomal protein S9	light	26.3575232790347
126	E13_Liver_2_1_126	E13	Liver	2	1	LFNYNKVLPMNTGVEAGETACKLAR	1xCarbamidomethyl [C21]	2796.41713	P29758	"Ornithine aminotransferase	mitochondrial"	light
126	E13_Liver_2_1_126	E13	Liver	2	1	HFIEQGINVCLCQSYAK	2xCarbamidomethyl [C10; C12]	2066.97864	P05202	"Aspartate aminotransferase	mitochondrial"	light
126	E13_Liver_2_1_126	E13	Liver	2	1	LFIGGLSFETTEESLRNYYEQWGK	""	2867.38865	O88569; O88569-2	heterogeneous nuclear ribonucleoproteins A2/B1;Isoform 2 of Heterogeneous nuclear ribonucleoproteins A2/B1	light	27.358300547351
126	E13_Liver_2_1_126	E13	Liver	2	1	LFIGGLSFETTEESLR	""	1798.92216	O88569; O88569-2	heterogeneous nuclear ribonucleoproteins A2/B1;Isoform 2 of Heterogeneous nuclear ribonucleoproteins A2/B1	light	26.6106326622827
126	E13_Liver_2_1_126	E13	Liver	2	1	LFIGGLSFETTDESLR	""	1784.90651	P49312-1	Heterogeneous nuclear ribonucleoprotein A1	light	28.9812107496275
126	E13_Liver_2_1_126	E13	Liver	2	1	LFIGGLSFETTDDSLREHFEK	""	2441.19833	Q8BG05-2; Q8BG05	Isoform 2 of Heterogeneous nuclear ribonucleoprotein A3;Heterogeneous nuclear ribonucleoprotein A3	light	28.7973940583778
126	E13_Liver_2_1_126	E13	Liver	2	1	LFIGGLPNYLNDDQVKELLTSFGPLK	""	2891.55532	P26369	Splicing factor U2AF 65 kDa subunit	light	21.8814748201304
126	E13_Liver_2_1_126	E13	Liver	2	1	LFIGGLNVQTSESGLR	""	1690.91226	Q9CX86	Heterogeneous nuclear ribonucleoprotein A0	light	27.1498698953593
126	E13_Liver_2_1_126	E13	Liver	2	1	LFLDRDLMTLPIQNKLAPFIAK	""	2557.45746	P22315	"Ferrochelatase	mitochondrial"	light
126	E13_Liver_2_1_126	E13	Liver	2	1	HGEIDYEAIVK	""	1273.64229	P62334	26S proteasome regulatory subunit 10B	light	25.2964381941993
126	E13_Liver_2_1_126	E13	Liver	2	1	LFLDRDLMTLPIQNK	""	1816.99897	P22315	"Ferrochelatase	mitochondrial"	light
126	E13_Liver_2_1_126	E13	Liver	2	1	LFLDFLEEFQGSDGEIK	""	1986.9695	P97311	DNA replication licensing factor MCM6	light	22.3727144421405
126	E13_Liver_2_1_126	E13	Liver	2	1	LFKVVGQEGKSHYEVR	""	1876.00756	Q99KK7	dipeptidyl peptidase 3	light	23.5476845911313
126	E13_Liver_2_1_126	E13	Liver	2	1	HGESAWNLENRFSGWYDADLSPAGHEEAK	""	3273.46204	Q9DBJ1	Phosphoglycerate mutase 1	light	24.6617851095513
126	E13_Liver_2_1_126	E13	Liver	2	1	IFHELTQTDKALFNR	""	1832.96536	Q922D8	"C-1-tetrahydrofolate synthase	cytoplasmic"	light
126	E13_Liver_2_1_126	E13	Liver	2	1	HGGPADEERHVGDLGNVTAGKDGVANVSIEDR	""	3271.56863	P08228	Superoxide dismutase [Cu-Zn]	light	21.019144784977
126	E13_Liver_2_1_126	E13	Liver	2	1	HGGSPTSLGTWGSWAGPDHDKFSAMK	""	2714.24161	O08795-2	Isoform 2 of Glucosidase 2 subunit beta	light	22.9010429074672
126	E13_Liver_2_1_126	E13	Liver	2	1	LFGKWSTDDVQINDISLQDYIAVKEK	""	3025.55169	P97461	40S ribosomal protein S5	light	22.645207203048
126	E13_Liver_2_1_126	E13	Liver	2	1	HGGTIPVVPTAEFQDRISGASEKDIVHSGLAYTMER	""	3868.92866	P26443	"Glutamate dehydrogenase 1	mitochondrial"	light
126	E13_Liver_2_1_126	E13	Liver	2	1	HGATHVFASKESEITDEDIDGILER	""	2769.33259	Q91ZW3	SWI/SNF-related matrix-associated actin-dependent regulator of chromatin subfamily A member 5	light	24.4686507637012
126	E13_Liver_2_1_126	E13	Liver	2	1	HFLEITDDQFDFHTYCMR	1xCarbamidomethyl [C16]	2375.02196	Q80UM3	"N-alpha-acetyltransferase 15	NatA auxiliary subunit"	light
126	E13_Liver_2_1_126	E13	Liver	2	1	HFYWYLTNEGIQYLRDYLHLPPEIVPATLRR	""	3874.02276	P63325	40S ribosomal protein S10	light	26.8984314279033
126	E13_Liver_2_1_126	E13	Liver	2	1	HFILDECDKMLEQLDMR	1xCarbamidomethyl [C7]	2193.01371	Q9Z1N5	spliceosome RNA helicase DDX39B	light	25.1173211213701
126	E13_Liver_2_1_126	E13	Liver	2	1	HFILDECDKMLEQLDMRR	1xCarbamidomethyl [C7]	2349.11482	Q9Z1N5	spliceosome RNA helicase DDX39B	light	24.8143044372319
126	E13_Liver_2_1_126	E13	Liver	2	1	LFNVDRHVGMAVAGLLADAR	""	2125.1335	O70435	Proteasome subunit alpha type-3	light	22.3539055964122
126	E13_Liver_2_1_126	E13	Liver	2	1	IFNSGADLSGITEENAPLKLSQAVHK	""	2739.43118	Q00898	Alpha-1-antitrypsin 1-5	light	24.335694153752
126	E13_Liver_2_1_126	E13	Liver	2	1	IFNNGADLSGITEENAPLKLSQAVHK	""	2766.44208	P07758	Alpha-1-antitrypsin 1-1	light	24.7482538725429
126	E13_Liver_2_1_126	E13	Liver	2	1	IFNNGADLSGITEENAPLKLSK	""	2331.21907	P22599; Q00897	Alpha-1-antitrypsin 1-2;Alpha-1-antitrypsin 1-4	light	25.5497493044854
126	E13_Liver_2_1_126	E13	Liver	2	1	HFSGLEEAVYR	""	1307.63788	P42932	T-complex protein 1 subunit theta	light	27.1757868383297
126	E13_Liver_2_1_126	E13	Liver	2	1	HFSGLEEAVYRNIQACKELAQTTR	1xCarbamidomethyl [C16]	2821.40499	P42932	T-complex protein 1 subunit theta	light	24.5159303029416
126	E13_Liver_2_1_126	E13	Liver	2	1	HFSVEGQLEFR	""	1348.66443	P07901; P11499	Heat shock protein HSP 90-alpha;Heat shock protein HSP 90-beta	light	27.8071296993394
126	E13_Liver_2_1_126	E13	Liver	2	1	LFMDDQEVAVVYFR	""	1731.84107	P51855	glutathione synthetase	light	23.5872258505486
126	E13_Liver_2_1_126	E13	Liver	2	1	LFIVGSNSSSSTR	""	1354.69612	O09172	Glutamate--cysteine ligase regulatory subunit	light	26.6113896957029
126	E13_Liver_2_1_126	E13	Liver	2	1	IFLQDIKKPDRDDWESGLNAMECALHLEK	1xCarbamidomethyl [C23]	3471.70354	P09528	Ferritin heavy chain	light	28.8052715162535
126	E13_Liver_2_1_126	E13	Liver	2	1	LFLNETQTQEITEDIPMKTLNMK	""	2737.37868	Q8BU30	"isoleucine--tRNA ligase	cytoplasmic"	light
126	E13_Liver_2_1_126	E13	Liver	2	1	HFVLDECDKMLEQLDMRR	1xCarbamidomethyl [C7]	2335.09917	Q8VDW0-1	ATP-dependent RNA helicase DDX39A	light	24.3503334563479
126	E13_Liver_2_1_126	E13	Liver	2	1	IFILGPSHHVPLSR	""	1572.90091	Q91VH6	Protein MEMO1	light	24.6207468012251
126	E13_Liver_2_1_126	E13	Liver	2	1	IFLLGLADNEAAIVQAESEETKER	""	2646.3621	Q8BMA6	Signal recognition particle subunit SRP68	light	22.9750835135472
126	E13_Liver_2_1_126	E13	Liver	2	1	IFVGGLNPEATEEK	""	1503.76895	Q99020	Heterogeneous nuclear ribonucleoprotein A/B	light	26.5818186745936
126	E13_Liver_2_1_126	E13	Liver	2	1	HLDHVAALFPGDVDR	""	1661.83943	Q8CI94	"Glycogen phosphorylase	brain form"	light
126	E13_Liver_2_1_126	E13	Liver	2	1	LEHEYIQNFKILQAGFKR	""	2234.20805	Q61166	Microtubule-associated protein RP/EB family member 1	light	25.0225242717141
126	E13_Liver_2_1_126	E13	Liver	2	1	HLYPNTAYAYTFWTYMMNAR	""	2514.13693	P28352	DNA-(apurinic or apyrimidinic site) lyase	light	21.9282253103524
126	E13_Liver_2_1_126	E13	Liver	2	1	HLYTKDIDIHEVR	""	1638.85983	Q8VEK3	Heterogeneous nuclear ribonucleoprotein U	light	25.5279461394625
126	E13_Liver_2_1_126	E13	Liver	2	1	IDLKFIDTTSKFGHGR	""	1834.98101	P27659	60S ribosomal protein L3	light	23.6824078587684
126	E13_Liver_2_1_126	E13	Liver	2	1	LDIDPETITWQR	""	1486.75363	Q922D8	"C-1-tetrahydrofolate synthase	cytoplasmic"	light
126	E13_Liver_2_1_126	E13	Liver	2	1	LDLDLTSDSQPPVFK	""	1674.85849	Q62318	Transcription intermediary factor 1-beta	light	24.9859424934848
126	E13_Liver_2_1_126	E13	Liver	2	1	IDIAQLNPEALGNIR	""	1636.9017	Q8BHX3-1	Borealin	light	23.8091799281811
126	E13_Liver_2_1_126	E13	Liver	2	1	LDLAGRDLTDYLMKILTER	1xOxidation [M13]	2252.19549	Q8BFZ3; P60710; P62737; P68134	"Beta-actin-like protein 2;Actin	cytoplasmic 1;Actin	aortic smooth muscle;Actin
126	E13_Liver_2_1_126	E13	Liver	2	1	LDLAGRDLTDYLMKILTER	""	2236.20058	Q8BFZ3; P60710; P62737; P68134	"Beta-actin-like protein 2;Actin	cytoplasmic 1;Actin	aortic smooth muscle;Actin
126	E13_Liver_2_1_126	E13	Liver	2	1	HMSEFMECNLDELVK	1xCarbamidomethyl [C8]	1881.81797	Q9R1P4	Proteasome subunit alpha type-1	light	26.5722145696364
126	E13_Liver_2_1_126	E13	Liver	2	1	HMSEFMECNLDELVKHGLR	1xCarbamidomethyl [C8]	2345.08352	Q9R1P4	Proteasome subunit alpha type-1	light	26.1069834671294
126	E13_Liver_2_1_126	E13	Liver	2	1	LDKSQIHDIVLVGGSTRIPK	""	2176.24483	P63017	Heat shock cognate 71 kDa protein	light	27.7798729174991
126	E13_Liver_2_1_126	E13	Liver	2	1	HMVFLGGAVLADIMKDKDNFWMTR	""	2795.38299	P61161	Actin-related protein 2	light	26.1619125648813
126	E13_Liver_2_1_126	E13	Liver	2	1	LDKSQIHDIVLVGGSTR	""	1838.01304	P63017	Heat shock cognate 71 kDa protein	light	27.9375184600856
126	E13_Liver_2_1_126	E13	Liver	2	1	LDKFAAEHTIFASNTSSLQITNIANATTRQDR	""	3534.79355	Q61425	"Hydroxyacyl-coenzyme A dehydrogenase	mitochondrial"	light
126	E13_Liver_2_1_126	E13	Liver	2	1	LDKFAAEHTIFASNTSSLQITNIANATTR	""	3135.60692	Q61425	"Hydroxyacyl-coenzyme A dehydrogenase	mitochondrial"	light
126	E13_Liver_2_1_126	E13	Liver	2	1	LDHKFDLMYAKR	""	1536.79914	Q9JJZ2; P68369; P68373; P68368	Tubulin alpha-8 chain;tubulin alpha-1A chain;Tubulin alpha-1C chain;Tubulin alpha-4A chain	light	29.6479652582106
126	E13_Liver_2_1_126	E13	Liver	2	1	LDHHPEWFNVYNK	""	1698.80232	P61458	Pterin-4-alpha-carbinolamine dehydratase	light	20.0835393821065
126	E13_Liver_2_1_126	E13	Liver	2	1	LDGVKEKALVSSVR	""	1500.87442	P07724	Serum albumin	light	24.35190180304
126	E13_Liver_2_1_126	E13	Liver	2	1	LDLAGRDLTDYLMK	""	1623.84107	Q8BFZ3; P60710; P62737; P68134	"Beta-actin-like protein 2;Actin	cytoplasmic 1;Actin	aortic smooth muscle;Actin
126	E13_Liver_2_1_126	E13	Liver	2	1	HLYLRGGAGVGSMTK	""	1546.81586	Q9CZX8	40S ribosomal protein S19	light	29.0947223988056
126	E13_Liver_2_1_126	E13	Liver	2	1	LDINLLDNVVNCLYHGEGAQQR	1xCarbamidomethyl [C12]	2541.25145	Q6P5F9	Exportin-1	light	20.6138169989944
126	E13_Liver_2_1_126	E13	Liver	2	1	LDLSKNKLQQLPADFGR	""	1943.07089	Q922Q8	Leucine-rich repeat-containing protein 59	light	25.7497186724325
126	E13_Liver_2_1_126	E13	Liver	2	1	HITLDKTWKGSDHSASLEPGELAELVR	""	2989.53777	Q99J77	sialic acid synthase	light	25.9468416368054
126	E13_Liver_2_1_126	E13	Liver	2	1	IDQYQGADAVGLEEK	""	1635.78606	Q8CDN6	Thioredoxin-like protein 1	light	24.8285660400901
126	E13_Liver_2_1_126	E13	Liver	2	1	HITSLEVIKAGR	""	1323.77431	Q9Z126	Platelet factor 4	light	24.6324239457062
126	E13_Liver_2_1_126	E13	Liver	2	1	LDQGGAPLAGTNKETTIQGLDGLSER	""	2641.34276	Q91Y97	fructose-bisphosphate aldolase B	light	21.546716337405
126	E13_Liver_2_1_126	E13	Liver	2	1	LDQELKLIGEYGLR	""	1646.9112	Q6ZWN5	40S ribosomal protein S9	light	25.6514968812879
126	E13_Liver_2_1_126	E13	Liver	2	1	LDPSIFESLQKER	""	1561.82205	P60122	RuvB-like 1	light	25.2313416104706
126	E13_Liver_2_1_126	E13	Liver	2	1	LDNVSHTPSSYIETLPK	""	1900.96508	Q78ZA7	Nucleosome assembly protein 1-like 4	light	25.5170186185781
126	E13_Liver_2_1_126	E13	Liver	2	1	LDNNTELSFFAK	""	1398.68997	O88844	Isocitrate dehydrogenase [NADP] cytoplasmic	light	24.9475936899802
126	E13_Liver_2_1_126	E13	Liver	2	1	HLVLLSSVSDAAAR	""	1438.80125	O09159	Lysosomal alpha-mannosidase	light	23.2800348550659
126	E13_Liver_2_1_126	E13	Liver	2	1	HLVMGDIPAAVNAFQEAASLLGK	""	2352.23803	Q99MD9-1	Nuclear autoantigenic sperm protein	light	21.1639320082148
126	E13_Liver_2_1_126	E13	Liver	2	1	HLVMGDIPAAVNAFQEAASLLGKK	""	2480.33299	Q99MD9-1	Nuclear autoantigenic sperm protein	light	25.2054012725929
126	E13_Liver_2_1_126	E13	Liver	2	1	HLWDYTFGPEKLNIDTR	""	2105.04506	P61161	Actin-related protein 2	light	23.5653200201087
126	E13_Liver_2_1_126	E13	Liver	2	1	HLWNVDVQGSK	""	1282.65386	Q91YI0	argininosuccinate lyase	light	27.3790993666758
126	E13_Liver_2_1_126	E13	Liver	2	1	IDIVENRFIGMK	""	1434.77735	P16460	Argininosuccinate synthase	light	23.0219300110725
126	E13_Liver_2_1_126	E13	Liver	2	1	HIYFITGETK	""	1208.631	P07901	Heat shock protein HSP 90-alpha	light	26.0145510878982
126	E13_Liver_2_1_126	E13	Liver	2	1	HIYFITGETKDQVANSAFVER	""	2425.21465	P07901	Heat shock protein HSP 90-alpha	light	27.6944800538741
126	E13_Liver_2_1_126	E13	Liver	2	1	HIYFITGETKDQVANSAFVERLR	""	2694.39982	P07901	Heat shock protein HSP 90-alpha	light	24.7121210921651
126	E13_Liver_2_1_126	E13	Liver	2	1	IDATSASMLASKFDVSGYPTIK	""	2302.16352	P08003	Protein disulfide-isomerase A4	light	27.3444363828559
126	E13_Liver_2_1_126	E13	Liver	2	1	HQEGEIFDTEKEKYEITEQR	""	2509.18414	P47911	60S ribosomal protein L6	light	28.0970043302744
126	E13_Liver_2_1_126	E13	Liver	2	1	IDATSASMLASK	""	1194.60346	P08003	Protein disulfide-isomerase A4	light	25.2811004436632
126	E13_Liver_2_1_126	E13	Liver	2	1	LDALGAEQHLTVDAK	""	1580.82786	Q9JKX6	ADP-sugar pyrophosphatase	light	24.6358353655767
126	E13_Liver_2_1_126	E13	Liver	2	1	LCYYIGATDDAATK	1xCarbamidomethyl [C2]	1561.72029	Q9CXI5	Mesencephalic astrocyte-derived neurotrophic factor	light	24.9098520762304
126	E13_Liver_2_1_126	E13	Liver	2	1	HQGVMVGMGQK	""	1171.57106	Q8BFZ3; P60710; P62737; P68134	"Beta-actin-like protein 2;Actin	cytoplasmic 1;Actin	aortic smooth muscle;Actin
126	E13_Liver_2_1_126	E13	Liver	2	1	HQGVMVGMGQKDSYVGDEAQSK	""	2351.07545	P60710; P62737; P68134	"Actin	cytoplasmic 1;Actin	aortic smooth muscle;Actin
126	E13_Liver_2_1_126	E13	Liver	2	1	LCYVALDFEQEMATAASSSSLEKSYELPDGQVITIGNER	1xCarbamidomethyl [C2]	4322.04791	P60710	"Actin	cytoplasmic 1"	light
126	E13_Liver_2_1_126	E13	Liver	2	1	HQGVMVGMGQKDSYVGDEAQSK	1xOxidation [M]	2367.07037	P60710; P62737; P68134	"Actin	cytoplasmic 1;Actin	aortic smooth muscle;Actin
126	E13_Liver_2_1_126	E13	Liver	2	1	LCYVALDFEQEMATAASSSSLEK	1xCarbamidomethyl [C2]; 1xLabel:13C(6)15N(2) [K23]	2558.18803	P60710	"Actin	cytoplasmic 1"	light
126	E13_Liver_2_1_126	E13	Liver	2	1	HQGVMVGMGQKDSYVGDEAQSKR	""	2507.17657	P60710; P62737; P68134	"Actin	cytoplasmic 1;Actin	aortic smooth muscle;Actin
126	E13_Liver_2_1_126	E13	Liver	2	1	HQGVMVGMGQKDSYVGDEAQSKR	1xOxidation [M]	2523.17148	P60710; P62737; P68134	"Actin	cytoplasmic 1;Actin	aortic smooth muscle;Actin
126	E13_Liver_2_1_126	E13	Liver	2	1	HQGVMVGMGQKDSYVGDEAQSKR	2xOxidation [M5; M8]	2539.1664	P60710; P62737; P68134	"Actin	cytoplasmic 1;Actin	aortic smooth muscle;Actin
126	E13_Liver_2_1_126	E13	Liver	2	1	HQHVFDETTLNNFMGLGQAAWK	""	2544.20885	P35505	Fumarylacetoacetase	light	23.7801332249483
126	E13_Liver_2_1_126	E13	Liver	2	1	HQHVFDETTLNNFMGLGQAAWKEAR	""	2900.38967	P35505	Fumarylacetoacetase	light	22.7222701385687
126	E13_Liver_2_1_126	E13	Liver	2	1	HQKVVEIAPATHLDPQLR	""	2052.13488	Q05920	"pyruvate carboxylase	mitochondrial"	light
126	E13_Liver_2_1_126	E13	Liver	2	1	IDRYTQQGFGNLPICMAK	1xCarbamidomethyl [C15]	2112.03649	Q3V3R1	"Monofunctional C1-tetrahydrofolate synthase	mitochondrial"	light
126	E13_Liver_2_1_126	E13	Liver	2	1	IDATSASMLASKFDVSGYPTIKILK	""	2656.42662	P08003	Protein disulfide-isomerase A4	light	22.2610422458445
126	E13_Liver_2_1_126	E13	Liver	2	1	IDCFSEVPTSVFGEKLREQVEER	1xCarbamidomethyl [C3]	2754.34032	Q9D6Z1	Nucleolar protein 56	light	25.7950390836144
126	E13_Liver_2_1_126	E13	Liver	2	1	LDGLVDTPTGYIESLPKVVKR	""	2300.28602	P28656	Nucleosome assembly protein 1-like 1	light	26.3532859027944
126	E13_Liver_2_1_126	E13	Liver	2	1	LDGLVDTPTGYIESLPKVVK	""	2144.18491	P28656	Nucleosome assembly protein 1-like 1	light	25.6945131577145
126	E13_Liver_2_1_126	E13	Liver	2	1	LDGLVDTPTGYIESLPK	""	1817.95312	P28656	Nucleosome assembly protein 1-like 1	light	27.0153427347774
126	E13_Liver_2_1_126	E13	Liver	2	1	HNLKLGFMSAFVK	""	1491.81407	Q9D2G2-1	"Dihydrolipoyllysine-residue succinyltransferase component of 2-oxoglutarate dehydrogenase complex	mitochondrial"	light
126	E13_Liver_2_1_126	E13	Liver	2	1	IDGAVISESTPIAETIKASSNESLVANR	""	2872.48982	Q61029	"Lamina-associated polypeptide 2	isoforms beta/delta/epsilon/gamma"	light
126	E13_Liver_2_1_126	E13	Liver	2	1	IDGAVAPDHWLDPSIVWEVK	""	2247.14444	P37913	DNA ligase 1	light	25.5943866854337
126	E13_Liver_2_1_126	E13	Liver	2	1	IDFYFDENPYFENKVLSKEFHLNESGDPSSK	""	3695.71765	Q9EQU5	Protein SET	light	21.8128448615408
126	E13_Liver_2_1_126	E13	Liver	2	1	IDFYFDENPYFENKVLSK	""	2268.08593	Q9EQU5	Protein SET	light	24.1076525753293
126	E13_Liver_2_1_126	E13	Liver	2	1	HNSPSAAHFITR	""	1337.67091	Q6NSR8	Probable aminopeptidase NPEPL1	light	22.945689941048
126	E13_Liver_2_1_126	E13	Liver	2	1	IDFYFDENPYFENK	""	1840.80646	Q9EQU5	Protein SET	light	23.2984056551221
126	E13_Liver_2_1_126	E13	Liver	2	1	HNVMVSTEWAAPNVFKDGFNPAHVEAGLYGSR	""	3500.68043	Q63836; P17563	Selenium-binding protein 2;Selenium-binding protein 1	light	24.0669008434225
126	E13_Liver_2_1_126	E13	Liver	2	1	HPDSHQLFIGNLPHEVDKSELKDFFQNFGNVVELR	""	4106.05189	P97855	Ras GTPase-activating protein-binding protein 1	light	22.2982677586181
126	E13_Liver_2_1_126	E13	Liver	2	1	LDEGWVPLETMIKFNR	""	1947.99969	P32067	Lupus La protein homolog	light	23.6571276054357
126	E13_Liver_2_1_126	E13	Liver	2	1	LDECEEAFQGTK	1xCarbamidomethyl [C4]	1426.61549	P61290	Proteasome activator complex subunit 3	light	23.4141897197313
126	E13_Liver_2_1_126	E13	Liver	2	1	IDDDKDGFVTVDELKGWIK	""	2193.10739	O35887	Calumenin	light	24.4949917492323
126	E13_Liver_2_1_126	E13	Liver	2	1	LDCSQGYTEENTIFAPR	1xCarbamidomethyl [C3]	2000.90183	Q9D0B6-1	Protein PBDC1	light	24.0400070472794
126	E13_Liver_2_1_126	E13	Liver	2	1	IDCFSEVPTSVFGEK	1xCarbamidomethyl [C3]	1714.79926	Q9D6Z1	Nucleolar protein 56	light	24.5263724341952
126	E13_Liver_2_1_126	E13	Liver	2	1	IDSAATSTYEVGNPPDYRGQNCMR	1xCarbamidomethyl [C22]	2702.19334	Q9D358	Low molecular weight phosphotyrosine protein phosphatase	light	23.7931337254604
126	E13_Liver_2_1_126	E13	Liver	2	1	HITDYKTPESTCSLSSPFLR	1xCarbamidomethyl [C12]	2339.13362	Q9JK23	Proteasome assembly chaperone 1	light	22.985953868604
126	E13_Liver_2_1_126	E13	Liver	2	1	HITDEADRKYEEVAR	""	1831.89332	Q6IRU2	Tropomyosin alpha-4 chain	light	26.0202383140617
126	E13_Liver_2_1_126	E13	Liver	2	1	IEGCIIGFDEYMNLVLDDAEEIHSK	1xCarbamidomethyl [C4]	2910.35359	P62305	small nuclear ribonucleoprotein E	light	25.4762041769535
126	E13_Liver_2_1_126	E13	Liver	2	1	HIFKLAQGEYIAPEKIENIYLR	""	2645.44498	P41216	Long-chain-fatty-acid--CoA ligase 1	light	22.0262193121604
126	E13_Liver_2_1_126	E13	Liver	2	1	IEFDDFEECLLR	1xCarbamidomethyl [C9]	1585.72029	Q99LY9	NADH dehydrogenase [ubiquinone] iron-sulfur protein 5	light	24.5081963962036
126	E13_Liver_2_1_126	E13	Liver	2	1	LEEVTGKLQVAR	""	1342.76889	Q91YR7	Pre-mRNA-processing factor 6	light	22.2485718518893
126	E13_Liver_2_1_126	E13	Liver	2	1	IEEVPELPLVVEDKVEGYKK	""	2313.25881	Q9D8E6	60S ribosomal protein L4	light	26.7582933215722
126	E13_Liver_2_1_126	E13	Liver	2	1	IEESIDRVYSLDDIRR	""	1979.01924	P97311	DNA replication licensing factor MCM6	light	21.7321962076486
126	E13_Liver_2_1_126	E13	Liver	2	1	HLGLPVFNTVKEAKEK	""	1810.02214	Q9WUM5	"Succinate--CoA ligase [ADP/GDP-forming] subunit alpha	mitochondrial"	light
126	E13_Liver_2_1_126	E13	Liver	2	1	LEEPEESKVLTPEEQLADKLR	""	2453.27697	Q66JS6	Eukaryotic translation initiation factor 3 subunit J-B	light	24.2002710852254
126	E13_Liver_2_1_126	E13	Liver	2	1	IEELQLIVNDKSQNLR	""	1912.04982	P62196	26S proteasome regulatory subunit 8	light	23.3409004386205
126	E13_Liver_2_1_126	E13	Liver	2	1	IEEIKDFLLTAR	""	1447.81551	Q9JJI8	60s ribosomal protein l38	light	25.9668888213726
126	E13_Liver_2_1_126	E13	Liver	2	1	LEELDADKAEMR	""	1419.67842	Q99LE6	ATP-binding cassette sub-family F member 2	light	25.1162402349269
126	E13_Liver_2_1_126	E13	Liver	2	1	IEEAVNAFEELVR	""	1518.77985	Q8BSY0	Aspartyl/Asparaginyl beta-hydroxylase	light	23.2859541511227
126	E13_Liver_2_1_126	E13	Liver	2	1	LEEALMADMLAHVEELAR	""	2041.00927	Q9Z2D8-1	methyl-CpG-binding domain protein 3	light	20.9616651792937
126	E13_Liver_2_1_126	E13	Liver	2	1	HIEVQILGDQYGNILHLYER	""	2410.25137	Q05920	"pyruvate carboxylase	mitochondrial"	light
126	E13_Liver_2_1_126	E13	Liver	2	1	IEDVTPIPSDSTR	""	1429.71691	P62264	40S ribosomal protein S14	light	28.1652032768748
126	E13_Liver_2_1_126	E13	Liver	2	1	IEGDMIVCAAYAHELPK	1xCarbamidomethyl [C8]	1916.92448	P47962	60S ribosomal protein L5	light	27.5065326145239
126	E13_Liver_2_1_126	E13	Liver	2	1	IEGVYARDETEFYLGKR	""	2046.02908	O55142	60S ribosomal protein L35a	light	27.4975708974663
126	E13_Liver_2_1_126	E13	Liver	2	1	HLDLSNVASYK	""	1246.64263	Q9WVE8	Protein kinase C and casein kinase substrate in neurons protein 2	light	23.1784217102644
126	E13_Liver_2_1_126	E13	Liver	2	1	LEGVLAEVAQHYQDTLIR	""	2055.08693	Q9JKF1	Ras GTPase-activating-like protein IQGAP1	light	22.9504865725559
126	E13_Liver_2_1_126	E13	Liver	2	1	HLDMADLEAK	""	1142.55103	O88986	"2-amino-3-ketobutyrate coenzyme A ligase	mitochondrial"	light
126	E13_Liver_2_1_126	E13	Liver	2	1	LEGTNVQEAQNILK	""	1556.82786	Q9Z2I8	"Succinate--CoA ligase [GDP-forming] subunit beta	mitochondrial"	light
126	E13_Liver_2_1_126	E13	Liver	2	1	IEGSNKVPVDPATYGQFYGGDSYIILYNYR	""	3399.6532	P13020-1	Gelsolin	light	23.5811368957478
126	E13_Liver_2_1_126	E13	Liver	2	1	IEGRPGASLPPLNLKELEKDLIDR	""	2673.49339	Q05920	"pyruvate carboxylase	mitochondrial"	light
126	E13_Liver_2_1_126	E13	Liver	2	1	IEGLAPKLDPEEMKR	""	1725.92038	B1AXP6-1	mitochondrial import receptor subunit TOM5 homolog	light	23.9596921587499
126	E13_Liver_2_1_126	E13	Liver	2	1	HLEINPDHPIVETLR	""	1782.94971	P11499	Heat shock protein HSP 90-beta	light	28.1139969311941
126	E13_Liver_2_1_126	E13	Liver	2	1	LEGDNKMVTTFKGIK	""	1680.89892	P12710	"Fatty acid-binding protein	liver"	light
126	E13_Liver_2_1_126	E13	Liver	2	1	HLEINPDHPIVETLRQK	""	2039.10325	P11499	Heat shock protein HSP 90-beta	light	25.9066520015469
126	E13_Liver_2_1_126	E13	Liver	2	1	HLEINPDHSIIETLR	""	1786.94462	P07901	Heat shock protein HSP 90-alpha	light	27.3835306763551
126	E13_Liver_2_1_126	E13	Liver	2	1	HLEINPDHSIIETLRQK	""	2043.09816	P07901	Heat shock protein HSP 90-alpha	light	24.5393971556743
126	E13_Liver_2_1_126	E13	Liver	2	1	IEGDMIVCAAYAHELPKYGVK	1xCarbamidomethyl [C8]; 1xOxidation [M5]	2380.16756	P47962	60S ribosomal protein L5	light	19.9729046963157
126	E13_Liver_2_1_126	E13	Liver	2	1	IEGDMIVCAAYAHELPKYGVK	1xCarbamidomethyl [C8]	2364.17265	P47962	60S ribosomal protein L5	light	29.1995739533656
126	E13_Liver_2_1_126	E13	Liver	2	1	IEGCIIGFDEYMNLVLDDAEEIHSKTK	1xCarbamidomethyl [C4]	3139.49623	P62305	small nuclear ribonucleoprotein E	light	25.3513512152572
126	E13_Liver_2_1_126	E13	Liver	2	1	HLDHVAALFPGDVDRLR	""	1931.0246	Q8CI94	"Glycogen phosphorylase	brain form"	light
126	E13_Liver_2_1_126	E13	Liver	2	1	HIIENAKQDVDDEYGVSQALAR	""	2471.21611	Q3TKT4-2	Isoform 2 of Transcription activator BRG1	light	24.212648516229
126	E13_Liver_2_1_126	E13	Liver	2	1	LEALELKECLAHTPK	1xCarbamidomethyl [C9]	1751.93603	O09131	Glutathione S-transferase omega-1	light	24.965258675988
126	E13_Liver_2_1_126	E13	Liver	2	1	LEAAYTDLQQILESEKDLEEAEEYKEAR	""	3313.5958	P48428	Tubulin-specific chaperone A	light	26.4251008827213
126	E13_Liver_2_1_126	E13	Liver	2	1	LEAAEDIAYQLSR	""	1478.74855	P67778	Prohibitin	light	24.4518140375886
126	E13_Liver_2_1_126	E13	Liver	2	1	HLPSHIGRHFYQR	""	1647.8615	Q8BVY0	Ribosomal L1 domain-containing protein 1	light	23.7705810269922
126	E13_Liver_2_1_126	E13	Liver	2	1	IEAACFATIKDGK	1xCarbamidomethyl [C5]	1423.72498	Q9D6R2	"Isocitrate dehydrogenase [NAD] subunit alpha	mitochondrial"	light
126	E13_Liver_2_1_126	E13	Liver	2	1	LDYILGLKIEDFLER	""	1837.01058	Q6ZWN5	40S ribosomal protein S9	light	21.0259085297442
126	E13_Liver_2_1_126	E13	Liver	2	1	HLQLAIRGDEELDSLIK	""	1950.06547	P0C0S6	Histone H2A.Z	light	27.7017797805498
126	E13_Liver_2_1_126	E13	Liver	2	1	HLQLAIRGDEELDSLIKATIAGGGVIPHIHK	""	3301.83792	P0C0S6	Histone H2A.Z	light	26.9830246427198
126	E13_Liver_2_1_126	E13	Liver	2	1	HLQLAIRNDEELNK	""	1692.90276	Q8CGP5; P27661; Q8CGP7; Q6GSS7	Histone H2A type 1-F;Histone H2AX;Histone H2A type 1-K;Histone H2A type 2-A	light	31.1542222731257
126	E13_Liver_2_1_126	E13	Liver	2	1	HLQLAIRNDEELNKLLGGVTIAQGGVLPNIQAVLLPK	""	3945.26478	P27661	Histone H2AX	light	29.674428721755
126	E13_Liver_2_1_126	E13	Liver	2	1	HLQLAIRNDEELNKLLGK	""	2104.18731	Q6GSS7	Histone H2A type 2-A	light	31.0602929195687
126	E13_Liver_2_1_126	E13	Liver	2	1	HLQLAIRNDEELNKLLGR	""	2132.19346	Q8CGP5; Q8CGP7	Histone H2A type 1-F;Histone H2A type 1-K	light	34.7612932060899
126	E13_Liver_2_1_126	E13	Liver	2	1	LDWSHNFTNMLGYTDPQFTELMR	""	2816.2807	Q9CZU6	"citrate synthase	mitochondrial"	light
126	E13_Liver_2_1_126	E13	Liver	2	1	LDVGNFSWGSECCTRK	2xCarbamidomethyl [C12; C13]	1915.84254	P62242	40S ribosomal protein S8	light	26.3867534695804
126	E13_Liver_2_1_126	E13	Liver	2	1	HLREYQDLLNVK	""	1527.8278	P08553; P46660; P31001; P20152	Neurofilament medium polypeptide;alpha-internexin;desmin;Vimentin	light	27.6878960972986
126	E13_Liver_2_1_126	E13	Liver	2	1	LDVGNFSWGSECCTR	2xCarbamidomethyl [C12; C13]	1787.74758	P62242	40S ribosomal protein S8	light	27.8310803704647
126	E13_Liver_2_1_126	E13	Liver	2	1	LDTPLYFSYSHLVCR	1xCarbamidomethyl [C14]	1870.91563	Q3V1T4	Prolyl 3-hydroxylase 1	light	22.9040027096494
126	E13_Liver_2_1_126	E13	Liver	2	1	LDSTDIYNELKETYPAYLPLYVAR	""	2847.4451	Q64514-1	Tripeptidyl-peptidase 2	light	22.1271523974929
126	E13_Liver_2_1_126	E13	Liver	2	1	LDSQNAQGYEWIFIAWSPDHSHVR	""	2856.34885	Q91YR1	Twinfilin-1	light	22.204574278411
126	E13_Liver_2_1_126	E13	Liver	2	1	HLTDAYFKKK	""	1250.68918	P47911	60S ribosomal protein L6	light	25.9734437312619
126	E13_Liver_2_1_126	E13	Liver	2	1	LEDTLWAGLTDQHVK	""	1725.88063	Q8BWT1	"3-ketoacyl-CoA thiolase	mitochondrial"	light
126	E13_Liver_2_1_126	E13	Liver	2	1	IEAINQAIANEYEVR	""	1732.88644	Q3TJZ6	protein FAM98A	light	22.9226440122107
126	E13_Liver_2_1_126	E13	Liver	2	1	LEDTENWLYEDGEDQPKQVYVDKLAELK	""	3367.62162	Q61316	Heat shock 70 kDa protein 4	light	23.4936706560022
126	E13_Liver_2_1_126	E13	Liver	2	1	IEDSINEDLSLADLMPR	""	1930.94263	Q9CZU3	Superkiller viralicidic activity 2-like 2	light	23.5283987846201
126	E13_Liver_2_1_126	E13	Liver	2	1	HILGFDTGDAVLNEAAQILR	""	2153.13494	Q9CQE8	UPF0568 protein C14orf166 homolog	light	24.42262020231
126	E13_Liver_2_1_126	E13	Liver	2	1	HILLAVANDEELNQLLK	""	1933.0753	Q9QZQ8-1; Q8CCK0	Core histone macro-H2A.1;Core histone macro-H2A.2	light	24.7972608689106
126	E13_Liver_2_1_126	E13	Liver	2	1	HILLAVANDEELNQLLKGVTIASGGVLPNIHPELLAK	""	3900.1957	Q9QZQ8-1	Core histone macro-H2A.1	light	25.6132766082059
126	E13_Liver_2_1_126	E13	Liver	2	1	HILLAVANDEELNQLLKGVTIASGGVLPR	""	3040.71534	Q8CCK0	Core histone macro-H2A.2	light	25.5710919631587
126	E13_Liver_2_1_126	E13	Liver	2	1	IEDLSQQAQLAAAEKFK	""	1889.99672	P70670	"Nascent polypeptide-associated complex subunit alpha	muscle-specific form"	light
126	E13_Liver_2_1_126	E13	Liver	2	1	IEDLSQQAQLAAAEK	""	1614.83334	P70670	"Nascent polypeptide-associated complex subunit alpha	muscle-specific form"	light
126	E13_Liver_2_1_126	E13	Liver	2	1	LEDLIVKDGLTDVYNK	""	1834.97967	Q8QZT1	"Acetyl-CoA acetyltransferase	mitochondrial"	light
126	E13_Liver_2_1_126	E13	Liver	2	1	HLILVVNYSCPNHYEDYVHR	1xCarbamidomethyl [C10]	2528.21394	Q569Z5-1	probable ATP-dependent RNA helicase DDX46	light	24.0216320265292
126	E13_Liver_2_1_126	E13	Liver	2	1	HLLPLVQCPTLIVHGEKDPLVPR	1xCarbamidomethyl [C8]	2631.48032	Q8R164	valacyclovir hydrolase	light	23.4550143523902
126	E13_Liver_2_1_126	E13	Liver	2	1	IEDGNNFGVAVQEK	""	1519.73871	P97371	Proteasome activator complex subunit 1	light	23.9811344317358
126	E13_Liver_2_1_126	E13	Liver	2	1	IEDGNDFGVAIQEK	""	1534.73838	P97372	proteasome activator complex subunit 2	light	21.9050599060757
126	E13_Liver_2_1_126	E13	Liver	2	1	IECGPKYPEAPPSVR	1xCarbamidomethyl [C3]	1699.84722	Q9CZY3	Ubiquitin-conjugating enzyme E2 variant 1	light	25.9030948568134
126	E13_Liver_2_1_126	E13	Liver	2	1	IECESAETTEDCIEK	2xCarbamidomethyl [C3; C12]	1813.74664	Q921I1	Serotransferrin	light	22.3404211609718
126	E13_Liver_2_1_126	E13	Liver	2	1	LEAYHTQTTPLVEYYR	""	1983.98107	Q9WTP6-1	"Adenylate kinase 2	mitochondrial"	light
126	E13_Liver_2_1_126	E13	Liver	2	1	HLMALTMDPLQTASVQWFER	""	2374.16823	P54822	adenylosuccinate lyase	light	25.6150814472518
126	E13_Liver_2_1_126	E13	Liver	2	1	HIMGQNVADYMR	""	1434.66166	P47962	60S ribosomal protein L5	light	29.3656703924427
126	E13_Liver_2_1_126	E13	Liver	2	1	IEANEALVKALE	""	1299.71546	Q9D3D9	"ATP synthase subunit delta	mitochondrial"	light
126	E13_Liver_2_1_126	E13	Liver	2	1	IEAIVKNYPEGHQAAAVLPVLDLAQR	""	2815.54649	Q9D6J6	"NADH dehydrogenase [ubiquinone] flavoprotein 2	mitochondrial"	light
126	E13_Liver_2_1_126	E13	Liver	2	1	IGPILDNSTLQSEVKPILEK	""	2194.23292	Q76MZ3	serine/threonine-protein phosphatase 2A 65 kDa regulatory subunit A alpha isoform	light	25.0601673392626
126	E13_Liver_2_1_126	E13	Liver	2	1	IGPLGLSPKKVGDDIAK	""	1708.00035	P35979	60S ribosomal protein L12	light	27.3709218910311
126	E13_Liver_2_1_126	E13	Liver	2	1	GVIDLDVFLKHVR	""	1510.87402	Q61187	tumor susceptibility gene 101 protein	light	21.6991034557658
126	E13_Liver_2_1_126	E13	Liver	2	1	GVIDMGNSLIER	""	1303.66746	P16546	"Spectrin alpha chain	non-erythrocytic 1"	light
126	E13_Liver_2_1_126	E13	Liver	2	1	LGPGGLDPVEVYESLPEELQK	""	2269.15982	Q61081	Hsp90 co-chaperone Cdc37	light	26.0591829073632
126	E13_Liver_2_1_126	E13	Liver	2	1	LGPEVASLAMDSLCR	1xCarbamidomethyl [C14]	1618.79274	P51175	protoporphyrinogen oxidase	light	23.9522437521896
126	E13_Liver_2_1_126	E13	Liver	2	1	IGPEPTTDSFIAVMHGPTEGVVPGNALVVDPR	""	3272.66199	Q9WVK4	EH domain-containing protein 1	light	23.070250031599
126	E13_Liver_2_1_126	E13	Liver	2	1	IGPEGLVTEVEHGGFLGNR	""	1981.01376	P53657-1	Pyruvate kinase PKLR	light	24.6442643775614
126	E13_Liver_2_1_126	E13	Liver	2	1	IGPASQGLQKVLEALHSIKTK	""	2218.29178	P00920	Carbonic anhydrase 2	light	24.2135480619102
126	E13_Liver_2_1_126	E13	Liver	2	1	LGPALATGNVVVMK	""	1369.78718	P47738	"Aldehyde dehydrogenase	mitochondrial"	light
126	E13_Liver_2_1_126	E13	Liver	2	1	GVLKVFLENVIR	""	1386.84675	P62806	histone H4	light	32.1753778558946
126	E13_Liver_2_1_126	E13	Liver	2	1	LGNTQGIISAFSTIMSVHRGEVPCTVTTASPLDDAVLSELKTVLK	1xCarbamidomethyl [C24]	4756.48997	Q9DB20	"ATP synthase subunit O	mitochondrial"	light
126	E13_Liver_2_1_126	E13	Liver	2	1	GVLLMLFGGVPK	""	1230.72788	P97311	DNA replication licensing factor MCM6	light	25.2947819873092
126	E13_Liver_2_1_126	E13	Liver	2	1	LGNTQGIISAFSTIMSVHR	""	2032.06442	Q9DB20	"ATP synthase subunit O	mitochondrial"	light
126	E13_Liver_2_1_126	E13	Liver	2	1	IGNTGGMLDNILASKLYRPGSVAYVSR	""	2852.50872	Q91V92	ATP-citrate synthase	light	24.2686669210815
126	E13_Liver_2_1_126	E13	Liver	2	1	IGNTGGMLDNILASK	""	1503.78355	Q91V92	ATP-citrate synthase	light	25.8067550201388
126	E13_Liver_2_1_126	E13	Liver	2	1	IGNAKGDEALEKR	""	1400.74922	Q99K85	phosphoserine aminotransferase	light	24.3784667218537
126	E13_Liver_2_1_126	E13	Liver	2	1	GVLKVFLENVIRDAVTYTEHAK	""	2502.37148	P62806	histone H4	light	27.4846417809624
126	E13_Liver_2_1_126	E13	Liver	2	1	GVIALCIEDGSIHR	1xCarbamidomethyl [C6]	1539.79479	Q8K2B3	"Succinate dehydrogenase [ubiquinone] flavoprotein subunit	mitochondrial"	light
126	E13_Liver_2_1_126	E13	Liver	2	1	GVFMMCIPPPNVTGSLHLGHALTNAIQDSLTR	1xCarbamidomethyl [C6]	3447.7334	Q9Z1Q9	Valine--tRNA ligase	light	20.7616921340404
126	E13_Liver_2_1_126	E13	Liver	2	1	IGRIEDVTPIPSDSTR	""	1755.92355	P62264	40S ribosomal protein S14	light	28.5311959006848
126	E13_Liver_2_1_126	E13	Liver	2	1	GVFNVQMEPKVVTDTDETELAR	""	2478.21808	Q6ZWX6	Eukaryotic translation initiation factor 2 subunit 1	light	22.2466617453361
126	E13_Liver_2_1_126	E13	Liver	2	1	GVFPLLYREPPEAVWADDVDR	""	2444.22449	P53657-1	Pyruvate kinase PKLR	light	25.2794688924905
126	E13_Liver_2_1_126	E13	Liver	2	1	GVFPLLYREPPEAVWADDVDRR	""	2600.3256	P53657-1	Pyruvate kinase PKLR	light	26.2434770951738
126	E13_Liver_2_1_126	E13	Liver	2	1	LGQSDPAPLQHQVDIYQKR	""	2193.14109	P40142	Transketolase	light	25.4824940531599
126	E13_Liver_2_1_126	E13	Liver	2	1	GVFTKELPSGK	""	1162.64665	O08709	Peroxiredoxin-6	light	23.4715895131339
126	E13_Liver_2_1_126	E13	Liver	2	1	LGQSDPAPLQHQVDIYQK	""	2037.03998	P40142	Transketolase	light	23.7407922194462
126	E13_Liver_2_1_126	E13	Liver	2	1	IGQLEEQLEQEAKER	""	1799.91338	Q61879	Myosin-10	light	25.9932739262535
126	E13_Liver_2_1_126	E13	Liver	2	1	GVGFDRTLGGLEMELR	""	1749.89523	Q9JKR6	Hypoxia up-regulated protein 1	light	24.3084976317428
126	E13_Liver_2_1_126	E13	Liver	2	1	GVGGKLPNFGFVVFDDSEPVQR	""	2364.19827	P97379-1	Ras GTPase-activating protein-binding protein 2	light	25.1319507809918
126	E13_Liver_2_1_126	E13	Liver	2	1	GVGIISEGNETVEDIAAR	""	1829.92395	Q8VDN2; Q6PIC6	Sodium/potassium-transporting ATPase subunit alpha-1;Sodium/potassium-transporting ATPase subunit alpha-3	light	24.7844579257897
126	E13_Liver_2_1_126	E13	Liver	2	1	GVGIISEGNETVEDIAARLNIPVNQVNPR	""	3074.6229	Q8VDN2	Sodium/potassium-transporting ATPase subunit alpha-1	light	23.5509307501453
126	E13_Liver_2_1_126	E13	Liver	2	1	GVGMVADPDNPLVLDILTGSSTSYSFFPDKPITQYPHAVGR	""	4362.1751	O54734	Dolichyl-diphosphooligosaccharide--protein glycosyltransferase 48 kDa subunit	light	24.3123160237019
126	E13_Liver_2_1_126	E13	Liver	2	1	LGQHVVGMAPLSVGSLDDEPGGETETR	""	2751.3254	Q9CZR8	"Elongation factor Ts	mitochondrial"	light
126	E13_Liver_2_1_126	E13	Liver	2	1	LGPVGGVFNLAMVLR	""	1542.88248	P19096	Fatty acid synthase	light	23.0653870429119
126	E13_Liver_2_1_126	E13	Liver	2	1	IGPSILNSDLANLGAECLR	1xCarbamidomethyl [C17]	2013.04335	Q8VEE0	ribulose-phosphate 3-epimerase	light	23.5384845111494
126	E13_Liver_2_1_126	E13	Liver	2	1	LGPSDYFGEIALLMNRPR	""	2049.05861	Q9DBC7	cAMP-dependent protein kinase type I-alpha regulatory subunit	light	25.468561402491
126	E13_Liver_2_1_126	E13	Liver	2	1	LGPPQQGLELGVGDGVLLKAVAQATGR	""	2644.47807	P37913	DNA ligase 1	light	23.2859012526551
126	E13_Liver_2_1_126	E13	Liver	2	1	GVKIDKTDYMVGSYGPR	""	1885.94766	Q99PT1	rho GDP-dissociation inhibitor 1	light	26.087070424643
126	E13_Liver_2_1_126	E13	Liver	2	1	GVLRQITVNDLPVGR	""	1636.94931	Q61171	Peroxiredoxin-2	light	28.1563132958115
126	E13_Liver_2_1_126	E13	Liver	2	1	LGLVPVSEASTVIAVSSAHR	""	1993.10766	Q9Z223	molybdopterin synthase catalytic subunit	light	21.6220609825232
126	E13_Liver_2_1_126	E13	Liver	2	1	LGLIQEDVASSCIPR	1xCarbamidomethyl [C12]	1657.85778	Q8BTI8	serine/arginine repetitive matrix protein 2	light	24.9579993222804
126	E13_Liver_2_1_126	E13	Liver	2	1	GVPVKVTNIKDGTTR	""	1584.90678	P16460	Argininosuccinate synthase	light	21.9324910581477
126	E13_Liver_2_1_126	E13	Liver	2	1	LGLIPLTSDDIVDKLQYSR	""	2146.17541	P97760	DNA-directed RNA polymerase II subunit RPB3	light	24.558352976973
126	E13_Liver_2_1_126	E13	Liver	2	1	GVQDIVVGEGTHFLIPWVQKPIIFDCR	1xCarbamidomethyl [C26]	3123.64482	P67778	Prohibitin	light	25.7121573104995
126	E13_Liver_2_1_126	E13	Liver	2	1	IGLIHGHQVIPWGDMASLALLQR	""	2525.38094	Q9QZ88-2	Isoform 2 of Vacuolar protein sorting-associated protein 29	light	21.4316037000781
126	E13_Liver_2_1_126	E13	Liver	2	1	GVQDVLEILKEEFR	""	1674.90611	Q9WU19	hydroxyacid oxidase 1	light	20.6434160671991
126	E13_Liver_2_1_126	E13	Liver	2	1	LGILGLCNTLAIEGRK	1xCarbamidomethyl [C7]	1727.98365	P51660	peroxisomal multifunctional enzyme type 2	light	23.8625401247866
126	E13_Liver_2_1_126	E13	Liver	2	1	LGILGLCNTLAIEGR	1xCarbamidomethyl [C7]	1599.88869	P51660	peroxisomal multifunctional enzyme type 2	light	24.0308255594132
126	E13_Liver_2_1_126	E13	Liver	2	1	IGIIGGTGLDDPEILEGRTEK	""	2183.1554	Q9CQ65	S-methyl-5'-thioadenosine phosphorylase	light	24.2776238293662
126	E13_Liver_2_1_126	E13	Liver	2	1	IGIIGGTGLDDPEILEGR	""	1824.97017	Q9CQ65	S-methyl-5'-thioadenosine phosphorylase	light	24.747997579272
126	E13_Liver_2_1_126	E13	Liver	2	1	LGLKSLVSKGTLVQTK	""	1672.03673	P43274; P43276	Histone H1.4;Histone H1.5	light	27.5135256332476
126	E13_Liver_2_1_126	E13	Liver	2	1	GVQYLNEIKDSVVAGFQWATK	""	2353.21867	P58252	Elongation factor 2	light	27.1709982038705
126	E13_Liver_2_1_126	E13	Liver	2	1	LGLGIDEDEVTAEEPSAAVPDEIPPLEGDEDASR	""	3535.6446	P11499	Heat shock protein HSP 90-beta	light	24.8605631196834
126	E13_Liver_2_1_126	E13	Liver	2	1	GVQYLNEIKDSVVAGFQWATKEGALCEENMR	1xCarbamidomethyl [C26]	3542.70426	P58252	Elongation factor 2	light	25.1398621367022
126	E13_Liver_2_1_126	E13	Liver	2	1	GVRLTELLKQGQYSPMAIEEQVAVIYAGVR	""	3318.78786	Q03265	"ATP synthase subunit alpha	mitochondrial"	light
126	E13_Liver_2_1_126	E13	Liver	2	1	LGIFWVSCEAGTYIR	1xCarbamidomethyl [C8]	1771.8836	Q9ESX5	H/ACA ribonucleoprotein complex subunit 4	light	23.3068001618052
126	E13_Liver_2_1_126	E13	Liver	2	1	LGIEKTDPTTLTDDEINRFAR	""	2405.23069	Q922D8	"C-1-tetrahydrofolate synthase	cytoplasmic"	light
126	E13_Liver_2_1_126	E13	Liver	2	1	IGRIEDVTPIPSDSTRR	""	1912.02466	P62264	40S ribosomal protein S14	light	27.5128969239229
126	E13_Liver_2_1_126	E13	Liver	2	1	LGLMEMIAFAK	""	1223.65266	P13707; Q3ULJ0-1	"Glycerol-3-phosphate dehydrogenase [NAD(+)]	cytoplasmic;Glycerol-3-phosphate dehydrogenase 1-like protein"	light
126	E13_Liver_2_1_126	E13	Liver	2	1	LGIPAEKVNPLGGAIALGHPLGCTGAR	1xCarbamidomethyl [C23]	2639.445	Q8VCH0; Q921H8	"3-ketoacyl-CoA thiolase B	peroxisomal;3-ketoacyl-CoA thiolase A	peroxisomal"
126	E13_Liver_2_1_126	E13	Liver	2	1	LGLVGVNLSLDGVKSWLKPR	""	2151.26483	Q91V92	ATP-citrate synthase	light	23.2915227362856
126	E13_Liver_2_1_126	E13	Liver	2	1	IGIVGGCQEYTGAPYFAGISALKVGADLTHVFCAR	2xCarbamidomethyl [C7; C33]	3698.84578	Q9CZ42-2	Isoform 2 of ATP-dependent (S)-NAD(P)H-hydrate dehydratase	light	23.1425284914323
126	E13_Liver_2_1_126	E13	Liver	2	1	IGLVEALCGFQFTFKHLDAR	1xCarbamidomethyl [C8]	2322.20633	Q9QYJ0	DnaJ homolog subfamily A member 2	light	25.4495063013327
126	E13_Liver_2_1_126	E13	Liver	2	1	IGLVEALCGFQFTFK	1xCarbamidomethyl [C8]	1729.89819	Q9QYJ0	DnaJ homolog subfamily A member 2	light	24.5211302566108
126	E13_Liver_2_1_126	E13	Liver	2	1	GVMLAVDAVIAELKK	""	1556.90803	P63038-1	"60 kDa heat shock protein	mitochondrial"	light
126	E13_Liver_2_1_126	E13	Liver	2	1	GVMINKDVTHPR	""	1366.72598	P80318	T-complex protein 1 subunit gamma	light	27.1116285847072
126	E13_Liver_2_1_126	E13	Liver	2	1	GVNADKVGIEAAEMLLANLR	""	2084.11685	Q9D7H3	RNA 3'-terminal phosphate cyclase	light	21.8365299541381
126	E13_Liver_2_1_126	E13	Liver	2	1	GVNEDTYSGFLDCAR	1xCarbamidomethyl [C13]	1703.73298	Q9D6M3	Mitochondrial glutamate carrier 1	light	22.6636701502743
126	E13_Liver_2_1_126	E13	Liver	2	1	IGITNHDEYSLVR	""	1516.77543	P26039	Talin-1	light	26.3132261874964
126	E13_Liver_2_1_126	E13	Liver	2	1	LGITHVLNAAEGR	""	1350.74882	Q9D7X3	dual specificity protein phosphatase 3	light	24.0182945144322
126	E13_Liver_2_1_126	E13	Liver	2	1	LGLSTLGELKQNLSR	""	1628.933	Q9CYZ2	Tumor protein D54	light	26.5426664514897
126	E13_Liver_2_1_126	E13	Liver	2	1	GVNIGGAGSYIYEKPQTEAPQVTGPIEVPVVR	""	3325.74268	Q9DCT8	Cysteine-rich protein 2	light	22.8119068461506
126	E13_Liver_2_1_126	E13	Liver	2	1	GVNLKDYLNVTAVHLFKER	""	2216.21861	Q8BH61	Coagulation factor XIII A chain	light	21.7921943349087
126	E13_Liver_2_1_126	E13	Liver	2	1	LGISLDRHFMFLSAEQPYKNAAR	""	2664.3715	Q99LY9	NADH dehydrogenase [ubiquinone] iron-sulfur protein 5	light	25.1804951542558
126	E13_Liver_2_1_126	E13	Liver	2	1	GVNQFGNKYIQQTKPLTLER	""	2334.25645	Q9CQF3	Cleavage and polyadenylation specificity factor subunit 5	light	25.4892534352976
126	E13_Liver_2_1_126	E13	Liver	2	1	LGLQYSQGLISGSNAR	""	1663.87621	Q61749-2	Isoform 2 of Translation initiation factor eIF-2B subunit delta	light	23.2982199253116
126	E13_Liver_2_1_126	E13	Liver	2	1	GVNWAAFHPTMPLIVSGADDR	""	2254.10735	Q8CIE6	coatomer subunit alpha	light	24.2382723590026
126	E13_Liver_2_1_126	E13	Liver	2	1	GVNWAAFHPTMPLIVSGADDRQVK	""	2609.3293	Q8CIE6	coatomer subunit alpha	light	23.8401377735707
126	E13_Liver_2_1_126	E13	Liver	2	1	LGLMRDDTLHETEDVKEAIR	""	2341.18163	Q9D855	Cytochrome b-c1 complex subunit 7	light	26.5492992551556
126	E13_Liver_2_1_126	E13	Liver	2	1	IGRTHTQDAVPLTLGQEFSGYVQQVQYAMVR	""	3492.76925	P97807-1	"fumarate hydratase	mitochondrial"	light
126	E13_Liver_2_1_126	E13	Liver	2	1	IGRYNLTPTIFFCATPPDDGNLCR	2xCarbamidomethyl [C13; C23]	2798.33888	Q64442	Sorbitol dehydrogenase	light	24.6129414811041
126	E13_Liver_2_1_126	E13	Liver	2	1	GTLVQTKGTGASGSFK	""	1538.8173	P43274; P43276	Histone H1.4;Histone H1.5	light	25.3706598643801
126	E13_Liver_2_1_126	E13	Liver	2	1	GTLVQTKGTGASGSFKLNK	""	1894.03925	P43274; P43276	Histone H1.4;Histone H1.5	light	27.4891615160568
126	E13_Liver_2_1_126	E13	Liver	2	1	LGYAGNTEPQFIIPSCIAIKESAK	1xCarbamidomethyl [C16]	2607.3487	Q99JY9	actin-related protein 3	light	24.4994105323629
126	E13_Liver_2_1_126	E13	Liver	2	1	LGWSQPLGNLQAPLGYDKFSYSWR	""	2783.39401	Q91X20	Set1/Ash2 histone methyltransferase complex subunit ASH2	light	23.6952483666482
126	E13_Liver_2_1_126	E13	Liver	2	1	IGWSLDSCSTQLGEEPFSYGYGGTGKK	1xCarbamidomethyl [C8]	2924.34071	Q8VDM6	Heterogeneous nuclear ribonucleoprotein U-like protein 1	light	23.7260969355065
126	E13_Liver_2_1_126	E13	Liver	2	1	LGVTNTIISHYDGR	""	1545.80198	Q922K7	Probable 28S rRNA (cytosine-C(5))-methyltransferase	light	24.453692633903
126	E13_Liver_2_1_126	E13	Liver	2	1	GTPEQPQCGFSNAVVQILR	1xCarbamidomethyl [C8]	2101.0495	Q80Y14	"Glutaredoxin-related protein 5	mitochondrial"	light
126	E13_Liver_2_1_126	E13	Liver	2	1	LGVTADDVKNVIIWGNHSSTQYPDVNHAK	""	3178.5916	P14152	"Malate dehydrogenase	cytoplasmic"	light
126	E13_Liver_2_1_126	E13	Liver	2	1	LGVQVVITDPEKLDQIR	""	1923.09095	P11983	T-complex protein 1 subunit alpha	light	23.8038200368794
126	E13_Liver_2_1_126	E13	Liver	2	1	GTSFEAAATSGGSASSEKAPSSSSVGISEWLDQKLTK	""	3658.77187	Q99LC5	"Electron transfer flavoprotein subunit alpha	mitochondrial"	light
126	E13_Liver_2_1_126	E13	Liver	2	1	IGVLDEGKMKLDYILGLK	""	2005.14021	Q6ZWN5	40S ribosomal protein S9	light	26.2846179059333
126	E13_Liver_2_1_126	E13	Liver	2	1	GTTASQMAQALALDK	""	1505.76282	Q60854	serpin B6	light	23.2570856611358
126	E13_Liver_2_1_126	E13	Liver	2	1	LGVHALSCHGWVLGEHGDSSVPVWSGVNVAGVSLK	1xCarbamidomethyl [C8]	3610.82235	P06151	L-lactate dehydrogenase A chain	light	27.4318143383665
126	E13_Liver_2_1_126	E13	Liver	2	1	GTTITLVLKEEASDYLELDTIKNLVR	""	2934.60339	P08113	Endoplasmin	light	22.8047332948893
126	E13_Liver_2_1_126	E13	Liver	2	1	LGVEPSHDDCVSVQHVCTIVSFR	2xCarbamidomethyl [C10; C17]	2641.24973	P17710-1	Hexokinase-1	light	23.413540775066
126	E13_Liver_2_1_126	E13	Liver	2	1	LGYFSVDPDSHQGQIVFNR	""	2179.05669	Q8BML9	glutamine--tRNA ligase	light	26.2922811858654
126	E13_Liver_2_1_126	E13	Liver	2	1	LGYISVTDVLKVVTDETSVVLVSDKHR	""	2972.63028	Q02357-6	Isoform 6 of Ankyrin-1	light	22.1054016631488
126	E13_Liver_2_1_126	E13	Liver	2	1	IGYNPDTVAFVPISGWNGDNMLEPSANMPWFKGWK	""	3938.86691	P10126	Elongation factor 1-alpha 1	light	25.9793817558975
126	E13_Liver_2_1_126	E13	Liver	2	1	GTKQEEFESIEEALPDTDVLYMTR	""	2801.31858	B2RQC6	CAD protein	light	23.777491715032
126	E13_Liver_2_1_126	E13	Liver	2	1	IHEGCEEPATHNALAK	1xCarbamidomethyl [C5]	1776.83336	Q68FD5	Clathrin heavy chain 1	light	25.9638831664056
126	E13_Liver_2_1_126	E13	Liver	2	1	GTKSLMDEVVKATSR	""	1621.85778	P09411	phosphoglycerate kinase 1	light	25.1822621888962
126	E13_Liver_2_1_126	E13	Liver	2	1	GTKVILHLKEDQTEYLEER	""	2301.2085	P07901; P11499	Heat shock protein HSP 90-alpha;Heat shock protein HSP 90-beta	light	27.0681996546039
126	E13_Liver_2_1_126	E13	Liver	2	1	LHEDHLEQVLEAAAQAAR	""	2001.01483	Q921I9	Exosome complex component Rrp41	light	24.1754165100848
126	E13_Liver_2_1_126	E13	Liver	2	1	LHAWFSWLHQSQAGPVPLSYR	""	2480.26221	Q80UM7	Mannosyl-oligosaccharide glucosidase	light	23.3757077792926
126	E13_Liver_2_1_126	E13	Liver	2	1	GTLDPVEKALRDAK	""	1512.83803	P63017	Heat shock cognate 71 kDa protein	light	25.7350789561532
126	E13_Liver_2_1_126	E13	Liver	2	1	GTLGGLFSQILQGEDIVRER	""	2188.17206	O35841	Apoptosis inhibitor 5	light	23.5239814729042
126	E13_Liver_2_1_126	E13	Liver	2	1	IHAREIFDSRGNPTVEVDLYTAK	""	2631.35254	P17182	alpha-enolase	light	22.908223464399
126	E13_Liver_2_1_126	E13	Liver	2	1	GTLKGHNGWVTQIATTPQFPDMILSASR	""	3026.55165	P68040	Receptor of activated protein C kinase 1	light	23.9687974638835
126	E13_Liver_2_1_126	E13	Liver	2	1	LGYSPLHQAAQQGHTDIVTLLLK	""	2503.36673	Q02357-6	Isoform 6 of Ankyrin-1	light	21.8625902553416
126	E13_Liver_2_1_126	E13	Liver	2	1	IGYPAPNFKATAVMPDGQFKDISLSEYK	""	3087.54958	P35700	peroxiredoxin-1	light	23.5238811205504
126	E13_Liver_2_1_126	E13	Liver	2	1	IGYPAPNFKATAVMPDGQFK	""	2152.08957	P35700	peroxiredoxin-1	light	23.0566610309277
126	E13_Liver_2_1_126	E13	Liver	2	1	GTIQVVTQGTSLKNAGTCLSPAVIVGLLR	1xCarbamidomethyl [C18]	2953.6503	Q61753	D-3-phosphoglycerate dehydrogenase	light	25.454641557087
126	E13_Liver_2_1_126	E13	Liver	2	1	IGYNPDTVAFVPISGWNGDNMLEPSANMPWFKGWKVTR	1xOxidation [M]	4311.07903	P10126	Elongation factor 1-alpha 1	light	23.0292575659923
126	E13_Liver_2_1_126	E13	Liver	2	1	IGYNPDTVAFVPISGWNGDNMLEPSANMPWFKGWKVTR	""	4295.08412	P10126	Elongation factor 1-alpha 1	light	28.4497261159283
126	E13_Liver_2_1_126	E13	Liver	2	1	GTLSDEHAGVISVLAQQAAR	""	2023.05669	Q9D1L9	Ragulator complex protein LAMTOR5	light	23.9503719440093
126	E13_Liver_2_1_126	E13	Liver	2	1	IGYNPDTVAFVPISGWNGDNMLEPSANMPWFK	""	3567.67117	P10126	Elongation factor 1-alpha 1	light	24.1722736710535
126	E13_Liver_2_1_126	E13	Liver	2	1	LGLEKEVEVIGGADKYHSVCR	1xCarbamidomethyl [C20]	2359.20746	P04184	"Thymidine kinase	cytosolic"	light
126	E13_Liver_2_1_126	E13	Liver	2	1	IGTVSPLFQKLENDQIENLRQR	""	2598.39982	Q68FL6	"Methionine--tRNA ligase	cytoplasmic"	light
126	E13_Liver_2_1_126	E13	Liver	2	1	IGSSMKSVGEVMAIGRTFEESFQK	""	2618.29528	Q8C196	"Carbamoyl-phosphate synthase [ammonia]	mitochondrial"	light
126	E13_Liver_2_1_126	E13	Liver	2	1	IGSSLYALGTQDSTDICKFFLK	1xCarbamidomethyl [C17]	2464.24284	Q6P8X1	Sorting nexin-6	light	24.2396774780791
126	E13_Liver_2_1_126	E13	Liver	2	1	GVDSQGMLLCASVEGVSR	1xCarbamidomethyl [C10]	1864.88916	Q91WQ3	"Tyrosine--tRNA ligase	cytoplasmic"	light
126	E13_Liver_2_1_126	E13	Liver	2	1	LGSSFTKVQDYLR	""	1513.80092	Q91ZJ5-1	UTP--glucose-1-phosphate uridylyltransferase	light	23.340963477111
126	E13_Liver_2_1_126	E13	Liver	2	1	GVEAARDNMFSGSKINYTENR	""	2359.10953	P06745	glucose-6-phosphate isomerase	light	25.6309696171356
126	E13_Liver_2_1_126	E13	Liver	2	1	GVEEEEEDGEMRE	""	1537.59587	P62307	Small nuclear ribonucleoprotein F	light	27.3883672291347
126	E13_Liver_2_1_126	E13	Liver	2	1	GVEFVHVYCVDNILVR	1xCarbamidomethyl [C9]	1918.98438	Q3TW96-1	UDP-N-acetylhexosamine pyrophosphorylase-like protein 1	light	22.5108568672427
126	E13_Liver_2_1_126	E13	Liver	2	1	LGSPDDGNSALLSLPGYRPTTR	""	2287.1677	E9Q7G0	nuclear mitotic apparatus protein 1	light	25.5059492621591
126	E13_Liver_2_1_126	E13	Liver	2	1	GVEITGFPEAQALGLQVFHAGTALKDGKVVTSGGR	""	3510.87034	Q64737	trifunctional purine biosynthetic protein adenosine-3	light	22.7651592087805
126	E13_Liver_2_1_126	E13	Liver	2	1	GVELYRAPFPLYALR	""	1764.97955	Q9WUQ2	Prolactin regulatory element-binding protein	light	23.2200880782814
126	E13_Liver_2_1_126	E13	Liver	2	1	IGSCTQQDVELHVQK	1xCarbamidomethyl [C4]	1741.85376	Q922B2	"Aspartate--tRNA ligase	cytoplasmic"	light
126	E13_Liver_2_1_126	E13	Liver	2	1	LGSAVVTRGDECGLALGR	1xCarbamidomethyl [C12]	1830.94906	Q9Z110-1	delta-1-pyrroline-5-carboxylate synthase	light	24.417566049845
126	E13_Liver_2_1_126	E13	Liver	2	1	LGSALGGPYLGVHLR	""	1509.85362	Q8VHI3	GDP-fucose protein O-fucosyltransferase 2	light	23.379660089495
126	E13_Liver_2_1_126	E13	Liver	2	1	GVFEVKSTNGDTFLGGEDFDQALLR	""	2715.32605	P38647	"Stress-70 protein	mitochondrial"	light
126	E13_Liver_2_1_126	E13	Liver	2	1	GVFHGIENFINEASYMSILGMTPGFGDKTFVVQGFGNVGLHSMR	1xOxidation [M]	4777.3	P26443	"Glutamate dehydrogenase 1	mitochondrial"	light
126	E13_Liver_2_1_126	E13	Liver	2	1	GVDEATIIDILTKR	""	1543.869	P10107	annexin A1	light	22.8556334801157
126	E13_Liver_2_1_126	E13	Liver	2	1	LGSTIFVANLDFK	""	1424.77839	Q8C854-4	Myelin expression factor 2	light	23.4092932952478
126	E13_Liver_2_1_126	E13	Liver	2	1	GTVTDFPGFDGRADAEVLR	""	2022.98794	P48036	annexin A5	light	23.9357154914399
126	E13_Liver_2_1_126	E13	Liver	2	1	LGTVADCGVPEAR	1xCarbamidomethyl [C7]	1344.65763	Q8BWF0	"Succinate-semialdehyde dehydrogenase	mitochondrial"	light
126	E13_Liver_2_1_126	E13	Liver	2	1	LGTPVLQALGDGDFIK	""	1643.9003	Q8BH04	"Phosphoenolpyruvate carboxykinase [GTP]	mitochondrial"	light
126	E13_Liver_2_1_126	E13	Liver	2	1	GTYDILVTKDNQTR	""	1623.83368	P12367	cAMP-dependent protein kinase type II-alpha regulatory subunit	light	23.7858627017733
126	E13_Liver_2_1_126	E13	Liver	2	1	GTYLATFHQR	""	1193.60618	Q8JZQ9	Eukaryotic translation initiation factor 3 subunit B	light	25.3694931722491
126	E13_Liver_2_1_126	E13	Liver	2	1	IGTPPKEGVYELATFQMKPGGPALWGNAFKR	""	3360.75616	Q9CQE1	Protein NipSnap homolog 3B	light	22.2891653319819
126	E13_Liver_2_1_126	E13	Liver	2	1	IGTIYEGASNIQLNTIAK	""	1906.02802	Q9DBL1	"Short/branched chain specific acyl-CoA dehydrogenase	mitochondrial"	light
126	E13_Liver_2_1_126	E13	Liver	2	1	GVAGALRPLLQGAVPAASEPPVLDVKRPFLCR	1xCarbamidomethyl [C31]	3354.8831	Q9CR68	"cytochrome b-c1 complex subunit Rieske	mitochondrial"	light
126	E13_Liver_2_1_126	E13	Liver	2	1	LGTITPDGADVYSYDEDDMVLDPSLAEHLSHFGIDMLK	""	4179.94132	P56399	Ubiquitin carboxyl-terminal hydrolase 5	light	23.5480621301754
126	E13_Liver_2_1_126	E13	Liver	2	1	IGTLLDAIICR	1xCarbamidomethyl [C10]	1244.70312	Q8QZZ7	EKC/KEOPS complex subunit TPRKB	light	24.3833919793714
126	E13_Liver_2_1_126	E13	Liver	2	1	LGTGFSDEELEEHHQSLQALVLPTPRPYVR	""	3418.73899	P37913	DNA ligase 1	light	24.6777396393679
126	E13_Liver_2_1_126	E13	Liver	2	1	GVAINMVTEEDKR	""	1461.7366	P60843	Eukaryotic initiation factor 4A-I	light	26.3923743069665
126	E13_Liver_2_1_126	E13	Liver	2	1	LGTDESCFNMILATR	1xCarbamidomethyl [C7]	1727.80912	Q07076	Annexin A7	light	24.6929372527312
126	E13_Liver_2_1_126	E13	Liver	2	1	IFVGGLNPEATEEKIREYFGQFGEIEAIELPIDPK	""	3949.02696	Q99020	Heterogeneous nuclear ribonucleoprotein A/B	light	25.8991189239657
126	E13_Liver_2_1_126	E13	Liver	2	1	GVSQAVEHINK	""	1181.62731	P17182	alpha-enolase	light	27.9355134053945
126	E13_Liver_2_1_126	E13	Liver	2	1	IGDEYFTFITDCKDPKACTILLR	2xCarbamidomethyl [C12; C18]	2776.36845	P80318	T-complex protein 1 subunit gamma	light	23.2073030405531
126	E13_Liver_2_1_126	E13	Liver	2	1	LGDAVEQGVINNSVLGYFIGR	""	2221.16116	Q9CZD3	Glycine--tRNA ligase	light	23.8898563729256
126	E13_Liver_2_1_126	E13	Liver	2	1	GYVSCALGCPYEGK	2xCarbamidomethyl [C5; C9]	1560.68213	P38060	"Hydroxymethylglutaryl-CoA lyase	mitochondrial"	light
126	E13_Liver_2_1_126	E13	Liver	2	1	GYVSCALGCPYEGKVSPAK	2xCarbamidomethyl [C5; C9]	2042.96741	P38060	"Hydroxymethylglutaryl-CoA lyase	mitochondrial"	light
126	E13_Liver_2_1_126	E13	Liver	2	1	GYWAGLDASAQTTSHELTIPNDLIGCIIGR	1xCarbamidomethyl [C26]	3229.59464	Q61990	Poly(rC)-binding protein 2	light	25.2045895013857
126	E13_Liver_2_1_126	E13	Liver	2	1	IGCIVTAKKHPDADSLYVEEVDVGEAAPR	1xCarbamidomethyl [C3]	3139.57284	P31230	aminoacyl tRNA synthase complex-interacting multifunctional protein 1	light	25.2543567950118
126	E13_Liver_2_1_126	E13	Liver	2	1	GYWASLDASTQTTHELTIPNNLIGCIIGR	1xCarbamidomethyl [C25]	3201.59972	P60335	Poly(RC)-binding protein 1	light	25.458861774494
126	E13_Liver_2_1_126	E13	Liver	2	1	IGDFIDVSEGPLIPR	""	1627.869	Q9JKF7	"39S ribosomal protein L39	mitochondrial"	light
126	E13_Liver_2_1_126	E13	Liver	2	1	IGCLLSGGLDSSLVAASLLKQLK	1xCarbamidomethyl [C3]	2343.33159	Q61024	Asparagine synthetase [glutamine-hydrolyzing]	light	21.5551190755421
126	E13_Liver_2_1_126	E13	Liver	2	1	IGCLLSGGLDSSLVAASLLK	1xCarbamidomethyl [C3]	1974.09399	Q61024	Asparagine synthetase [glutamine-hydrolyzing]	light	22.5364595996706
126	E13_Liver_2_1_126	E13	Liver	2	1	GYYAVAVVKASDTSITWNNLK	""	2300.19212	Q921I1	Serotransferrin	light	23.3819686421276
126	E13_Liver_2_1_126	E13	Liver	2	1	HAAALSQALQLEAPELPVQVNPSKPR	""	2764.51044	Q3UQA7	Selenoprotein H	light	24.8348500326346
126	E13_Liver_2_1_126	E13	Liver	2	1	HAAENPGKYNILGTNTIMDK	""	2187.08628	Q8VEK3	Heterogeneous nuclear ribonucleoprotein U	light	27.7436632970404
126	E13_Liver_2_1_126	E13	Liver	2	1	LGCEVLGVSVDSQFTHLAWINTPRKEGGLGPLNIPLLADVTK	1xCarbamidomethyl [C3]	4515.40683	Q61171	Peroxiredoxin-2	light	23.8871688228805
126	E13_Liver_2_1_126	E13	Liver	2	1	LGCEVLGVSVDSQFTHLAWINTPR	1xCarbamidomethyl [C3]	2699.361	Q61171	Peroxiredoxin-2	light	26.2082911315597
126	E13_Liver_2_1_126	E13	Liver	2	1	HACVPVDFEEVHVSSNADEEDIRNAIMAIRR	1xCarbamidomethyl [C3]	3579.70672	P70404	"Isocitrate dehydrogenase [NAD] subunit gamma 1	mitochondrial"	light
126	E13_Liver_2_1_126	E13	Liver	2	1	LGAVFNQVAFPLQYTPR	""	1921.03304	Q921M3-1	Splicing factor 3B subunit 3	light	23.426480524798
126	E13_Liver_2_1_126	E13	Liver	2	1	GYWGNKIGKPHTVPCKVTGR	1xCarbamidomethyl [C15]	2255.1866	P25444	40S ribosomal protein S2	light	28.7872911241244
126	E13_Liver_2_1_126	E13	Liver	2	1	IGDFVVKKPMVLGHEAAGTVTK	""	2297.2686	Q64442	Sorbitol dehydrogenase	light	24.8745401137345
126	E13_Liver_2_1_126	E13	Liver	2	1	IGDFVVKKPMVLGHEAAGTVTKVGELVK	""	2922.64851	Q64442	Sorbitol dehydrogenase	light	21.5578596907676
126	E13_Liver_2_1_126	E13	Liver	2	1	LGDGLFLQCCR	2xCarbamidomethyl [C9; C10]	1338.6293	P70404	"Isocitrate dehydrogenase [NAD] subunit gamma 1	mitochondrial"	light
126	E13_Liver_2_1_126	E13	Liver	2	1	IGEGTYGVVYKGR	""	1398.73759	P11440	Cyclin-dependent kinase 1	light	24.3565844162329
126	E13_Liver_2_1_126	E13	Liver	2	1	IGEGFLTDLSQLKK	""	1548.86318	Q8CI94	"Glycogen phosphorylase	brain form"	light
126	E13_Liver_2_1_126	E13	Liver	2	1	GYISPYFINTSKGQK	""	1702.8799	P63038-1	"60 kDa heat shock protein	mitochondrial"	light
126	E13_Liver_2_1_126	E13	Liver	2	1	GYISPYFINTSKGQKCEFQDAYVLLSEK	1xCarbamidomethyl [C16]	3285.61364	P63038-1	"60 kDa heat shock protein	mitochondrial"	light
126	E13_Liver_2_1_126	E13	Liver	2	1	LGEFFQTKYDWDLLAAR	""	2073.044	O08810	116 kDa U5 small nuclear ribonucleoprotein component	light	23.6375043503297
126	E13_Liver_2_1_126	E13	Liver	2	1	IGEEQSPEDAEDGPPELLFIHGGHTAK	""	2873.35881	Q60972	Histone-binding protein RBBP4	light	26.8745815276513
126	E13_Liver_2_1_126	E13	Liver	2	1	IGEEIVITAHILKQGK	""	1749.0269	Q9CQR4	Acyl-coenzyme A thioesterase 13	light	22.7797746514952
126	E13_Liver_2_1_126	E13	Liver	2	1	IGDYVQQHGGVSLVEQLLQDPK	""	2423.25651	Q61035	"Histidine--tRNA ligase	cytoplasmic"	light
126	E13_Liver_2_1_126	E13	Liver	2	1	LGDVYVNDAFGTAHRAHSSMVGVNLPQKAGGFLMK	""	3687.85226	P09411	phosphoglycerate kinase 1	light	23.9366245509686
126	E13_Liver_2_1_126	E13	Liver	2	1	LGDVYVNDAFGTAHR	""	1634.79214	P09041; P09411	Phosphoglycerate kinase 2;phosphoglycerate kinase 1	light	24.0285988003523
126	E13_Liver_2_1_126	E13	Liver	2	1	LGDVISIQPCPDVKYGKR	1xCarbamidomethyl [C10]	2045.08482	Q01853	Transitional endoplasmic reticulum ATPase	light	26.4809714760293
126	E13_Liver_2_1_126	E13	Liver	2	1	IGDTSVSYKYTSR	""	1476.7329	P14733	Lamin-B1	light	26.5527562119974
126	E13_Liver_2_1_126	E13	Liver	2	1	GYRRPVLLLHPLGGWTKDDDVPLMWR	""	3090.64582	Q60967	bifunctional 3'-phosphoadenosine 5'-phosphosulfate synthase 1	light	23.4796143803572
126	E13_Liver_2_1_126	E13	Liver	2	1	LGDTALHAAAWKGYADIVQLLLAK	""	2538.40787	Q62422	osteoclast-stimulating factor 1	light	21.3433047442449
126	E13_Liver_2_1_126	E13	Liver	2	1	GYSFSLTTFSPSGK	""	1478.71619	P49722	Proteasome subunit alpha type-2	light	25.6223529409997
126	E13_Liver_2_1_126	E13	Liver	2	1	LGDLWTLDIETLTWNKPSLSGVAPLPR	""	2992.61423	Q61191	Host cell factor 1	light	23.7021047132477
126	E13_Liver_2_1_126	E13	Liver	2	1	LGAPISSGLSDLFDLTSGVGTLSGSYVAPK	""	2909.51424	O35643	AP-1 complex subunit beta-1	light	22.8418379404673
126	E13_Liver_2_1_126	E13	Liver	2	1	LGANSLLDLVVFGR	""	1473.84239	Q8K2B3	"Succinate dehydrogenase [ubiquinone] flavoprotein subunit	mitochondrial"	light
126	E13_Liver_2_1_126	E13	Liver	2	1	HATALEELSEQLEQAKR	""	1953.00359	Q61879	Myosin-10	light	26.2014785898682
126	E13_Liver_2_1_126	E13	Liver	2	1	LFVTNDAATILRELEVQHPAAK	""	2436.32453	P42932	T-complex protein 1 subunit theta	light	25.8676982132735
126	E13_Liver_2_1_126	E13	Liver	2	1	HAVSEGTKAVTK	""	1227.66918	Q64524; P10854; P70696; Q8CGP0	Histone H2B type 2-E;Histone H2B type 1-M;Histone H2B type 1-A;Histone H2B type 3-B	light	31.6530816632419
126	E13_Liver_2_1_126	E13	Liver	2	1	HAVSEGTKAVTKYTSAK	""	1777.94429	Q64524	Histone H2B type 2-E	light	29.8538360058852
126	E13_Liver_2_1_126	E13	Liver	2	1	LFVSGACDASAKLWDVREGMCR	2xCarbamidomethyl [C7; C21]	2528.18429	P62874	Guanine nucleotide-binding protein G(I)/G(S)/G(T) subunit beta-1	light	24.269079154292
126	E13_Liver_2_1_126	E13	Liver	2	1	HAVSEGTKAVTKYTSSK	""	1793.9392	P10854; P70696; Q8CGP0	Histone H2B type 1-M;Histone H2B type 1-A;Histone H2B type 3-B	light	33.8013581161789
126	E13_Liver_2_1_126	E13	Liver	2	1	LFVSEGSPGSLPVLAAAAR	""	1842.01197	Q68FL6	"Methionine--tRNA ligase	cytoplasmic"	light
126	E13_Liver_2_1_126	E13	Liver	2	1	HAVVNLINYQDDAELATR	""	2042.03014	Q02248	Catenin beta-1	light	24.6782895757313
126	E13_Liver_2_1_126	E13	Liver	2	1	IFVGTKGIPHLVTHDAR	""	1861.04428	P62702	"40S ribosomal protein S4	X isoform"	light
126	E13_Liver_2_1_126	E13	Liver	2	1	LFVGNLPTDITEEDFKR	""	1994.02293	Q8R326	Paraspeckle component 1	light	24.9993783207735
126	E13_Liver_2_1_126	E13	Liver	2	1	LFVGNLPADITEDEFKRLFAK	""	2423.29692	Q8VIJ6	"splicing factor	proline- and glutamine-rich"	light
126	E13_Liver_2_1_126	E13	Liver	2	1	LFVGNLPADITEDEFKR	""	1964.01237	Q8VIJ6	"splicing factor	proline- and glutamine-rich"	light
126	E13_Liver_2_1_126	E13	Liver	2	1	LFVGNLPADITEDEFK	""	1807.91126	Q8VIJ6	"splicing factor	proline- and glutamine-rich"	light
126	E13_Liver_2_1_126	E13	Liver	2	1	IFVGGLSPDTPEEKIR	""	1757.94323	Q60668-3	Isoform 3 of Heterogeneous nuclear ribonucleoprotein D0	light	25.6053607122352
126	E13_Liver_2_1_126	E13	Liver	2	1	IFVGGLSPDTPEEK	""	1488.75805	Q60668-3	Isoform 3 of Heterogeneous nuclear ribonucleoprotein D0	light	27.4543006743837
126	E13_Liver_2_1_126	E13	Liver	2	1	IFVGGLPYHTTDASLR	""	1746.91735	Q62176	RNA-binding protein 38	light	23.438312925813
126	E13_Liver_2_1_126	E13	Liver	2	1	LFYADHPFIFLVR	""	1637.88386	P19324	Serpin H1	light	27.6292653795296
126	E13_Liver_2_1_126	E13	Liver	2	1	LFYADHPFIFLVRDNQSGSLLFIGR	""	2925.54101	P19324	Serpin H1	light	25.2279839250096
126	E13_Liver_2_1_126	E13	Liver	2	1	HAFSPVASVESASGETLHSPK	""	2138.05127	P29699	Alpha-2-HS-glycoprotein	light	23.0145946729663
126	E13_Liver_2_1_126	E13	Liver	2	1	IGAFSYGSGLAASFFSFR	""	1884.92791	P54869	"Hydroxymethylglutaryl-CoA synthase	mitochondrial"	light
126	E13_Liver_2_1_126	E13	Liver	2	1	HAGGVTGGWDNLLAVIPGGSSTPLIPK	""	2614.39876	Q91YT0	"NADH dehydrogenase [ubiquinone] flavoprotein 1	mitochondrial"	light
126	E13_Liver_2_1_126	E13	Liver	2	1	HAHGDQYKATDFVVDR	""	1858.88308	P54071	"Isocitrate dehydrogenase [NADP]	mitochondrial"	light
126	E13_Liver_2_1_126	E13	Liver	2	1	IGAEVYHNLKNVIKEK	""	1855.04361	P17182	alpha-enolase	light	29.4592288361084
126	E13_Liver_2_1_126	E13	Liver	2	1	IGAEVYHNLKNVIK	""	1597.90605	P17182	alpha-enolase	light	25.6136600732795
126	E13_Liver_2_1_126	E13	Liver	2	1	HALIIYDDLSK	""	1287.69433	Q03265	"ATP synthase subunit alpha	mitochondrial"	light
126	E13_Liver_2_1_126	E13	Liver	2	1	HALQSASAGSGSFTDVR	""	1690.81434	P11276	fibronectin	light	26.7135014435274
126	E13_Liver_2_1_126	E13	Liver	2	1	LGAASLGAEDPETQVVLINAVKDVAK	""	2608.41922	P26039	Talin-1	light	24.7358104058866
126	E13_Liver_2_1_126	E13	Liver	2	1	LGAAPEEESAYVAGER	""	1648.78131	Q9CZ44-3	Isoform 3 of NSFL1 cofactor p47	light	25.735716218521
126	E13_Liver_2_1_126	E13	Liver	2	1	HAMNLEAVNTYEGTHDIHALILGR	""	2675.33584	Q60759	"Glutaryl-CoA dehydrogenase	mitochondrial"	light
126	E13_Liver_2_1_126	E13	Liver	2	1	HAQFVVSQVESYDEAKDDDETPIFLSPCMR	1xCarbamidomethyl [C28]	3513.59371	P13864	DNA (cytosine-5)-methyltransferase 1	light	24.5007191197885
126	E13_Liver_2_1_126	E13	Liver	2	1	HAQGGMWYGVDINNENIADNFQAFVWEPAMVR	""	3679.68453	P80313	T-complex protein 1 subunit eta	light	25.2735523246648
126	E13_Liver_2_1_126	E13	Liver	2	1	IFYHPETTQLMILSASEATVK	""	2379.22646	Q61584; Q61584-6	Fragile X mental retardation syndrome-related protein 1;Isoform F of Fragile X mental retardation syndrome-related protein 1	light	24.0993304721902
126	E13_Liver_2_1_126	E13	Liver	2	1	IGEHTPSALAIMENANVLAR	""	2107.09645	P05064	fructose-bisphosphate aldolase A	light	30.0054719624
126	E13_Liver_2_1_126	E13	Liver	2	1	IGEHTPSALAIMENANVLAR	1xOxidation [M12]	2123.09136	P05064	fructose-bisphosphate aldolase A	light	25.1156731386584
126	E13_Liver_2_1_126	E13	Liver	2	1	GYLGPEQLPDCLKGCDVVVIPAGVPR	2xCarbamidomethyl [C11; C15]	2809.43753	P08249	"Malate dehydrogenase	mitochondrial"	light
126	E13_Liver_2_1_126	E13	Liver	2	1	IGGVQQDTILAEGLHFRIPWFQYPIIYDIR	""	3558.88962	O35129	Prohibitin-2	light	25.6327216902124
126	E13_Liver_2_1_126	E13	Liver	2	1	GVVQDLQQAISKLEAR	""	1754.97592	P57776-2; P57776-3	Isoform 2 of Elongation factor 1-delta;Isoform 3 of Elongation factor 1-delta	light	26.5831472575375
126	E13_Liver_2_1_126	E13	Liver	2	1	IGGVQQDTILAEGLHFR	""	1853.98682	O35129	Prohibitin-2	light	26.2984332048723
126	E13_Liver_2_1_126	E13	Liver	2	1	GVVQLFNAVQKHQR	""	1623.90778	Q9CYX7	RRP15-like protein	light	24.0424477561948
126	E13_Liver_2_1_126	E13	Liver	2	1	GVVTLLSDYEVCKEGDVLTPEQAR	1xCarbamidomethyl [C12]	2678.33417	Q9D0I8	mRNA turnover protein 4 homolog	light	23.5386243453805
126	E13_Liver_2_1_126	E13	Liver	2	1	LGGTIDDCELVEGLVLTQKVANSGITRVEK	1xCarbamidomethyl [C8]	3214.69877	P80315	T-complex protein 1 subunit delta	light	23.3186920198985
126	E13_Liver_2_1_126	E13	Liver	2	1	LGGTIDDCELVEGLVLTQKVANSGITR	1xCarbamidomethyl [C8]	2858.4928	P80315	T-complex protein 1 subunit delta	light	23.6303174572316
126	E13_Liver_2_1_126	E13	Liver	2	1	LGGTALAQCFSQLGEHPPDLDLPENLVR	1xCarbamidomethyl [C9]	3047.52549	Q5SUR0	Phosphoribosylformylglycinamidine synthase	light	25.5839560512368
126	E13_Liver_2_1_126	E13	Liver	2	1	LGGSLADSYLDEGFLLDKKIGVNQPK	""	2777.47199	P80314	T-complex protein 1 subunit beta	light	23.253186018527
126	E13_Liver_2_1_126	E13	Liver	2	1	LGGSLADSYLDEGFLLDKK	""	2041.04881	P80314	T-complex protein 1 subunit beta	light	27.0348996894143
126	E13_Liver_2_1_126	E13	Liver	2	1	LGGSLADSYLDEGFLLDK	""	1912.95385	P80314	T-complex protein 1 subunit beta	light	23.9491094486522
126	E13_Liver_2_1_126	E13	Liver	2	1	LGGSAVISLEGKPL	""	1340.77839	P18760	Cofilin-1	light	29.849370642111
126	E13_Liver_2_1_126	E13	Liver	2	1	LGGNPEKINPVCPADLVIDHSIQVDFNR	1xCarbamidomethyl [C12]	3117.57859	P28271	Cytoplasmic aconitate hydratase	light	22.0602362899132
126	E13_Liver_2_1_126	E13	Liver	2	1	GWDEALLTMSKGEKAR	""	1791.90579	Q62446	peptidyl-prolyl cis-trans isomerase FKBP3	light	23.2471069772125
126	E13_Liver_2_1_126	E13	Liver	2	1	GWDENVYYTVPLVR	""	1710.8486	O55125	Protein NipSnap homolog 1	light	23.679800391284
126	E13_Liver_2_1_126	E13	Liver	2	1	GWDQGLLGMCEGEKR	1xCarbamidomethyl [C10]	1735.78905	P45878	Peptidyl-prolyl cis-trans isomerase FKBP2	light	22.0788212067356
126	E13_Liver_2_1_126	E13	Liver	2	1	GWEEGVAQMSVGQR	""	1533.71145	P26883	Peptidyl-prolyl cis-trans isomerase FKBP1A	light	24.9670643022224
126	E13_Liver_2_1_126	E13	Liver	2	1	IGGNEGIDVPIPR	""	1336.72194	Q91WJ8	Far upstream element-binding protein 1	light	27.8651484776924
126	E13_Liver_2_1_126	E13	Liver	2	1	IGGMEGPFGGGMENMGR	""	1696.72401	Q9D0E1	Heterogeneous nuclear ribonucleoprotein M	light	27.0368081407338
126	E13_Liver_2_1_126	E13	Liver	2	1	GWKQWVEGDKLYLELTCGDQVCR	2xCarbamidomethyl [C17; C22]	2840.34945	Q08652	Retinol-binding protein 2	light	22.2493723129807
126	E13_Liver_2_1_126	E13	Liver	2	1	LGHASDRIIALDGDTK	""	1681.88677	P40142	Transketolase	light	26.6848745990044
126	E13_Liver_2_1_126	E13	Liver	2	1	GWLKSNVNDGVAQSTR	""	1731.87727	P17751	Triosephosphate isomerase	light	26.4360522964438
126	E13_Liver_2_1_126	E13	Liver	2	1	GVVPLAGTNGETTTQGLDGLSER	""	2272.14154	P05064	fructose-bisphosphate aldolase A	light	23.4310975069267
126	E13_Liver_2_1_126	E13	Liver	2	1	IGHRYIEVFKSSQEEVR	""	2077.08251	Q9Z2X1-1	Heterogeneous nuclear ribonucleoprotein F	light	26.2425709850623
126	E13_Liver_2_1_126	E13	Liver	2	1	GVSQAVEHINKTIAPALVSK	""	2062.16551	P17182	alpha-enolase	light	28.5523157785302
126	E13_Liver_2_1_126	E13	Liver	2	1	LGLDYSYDLAPR	""	1382.69506	Q8VCI0	Phospholipase B-like 1	light	24.4267853122543
126	E13_Liver_2_1_126	E13	Liver	2	1	LGLDFPNLPYLIDGSHKITQSNAILR	""	2895.5727	P10649; P15626; Q80W21	Glutathione S-transferase Mu 1;Glutathione S-transferase Mu 2;glutathione S-transferase Mu 7	light	25.1051771940982
126	E13_Liver_2_1_126	E13	Liver	2	1	LGLDFPNLPYLIDGSHK	""	1899.00107	P10649; P15626; Q80W21	Glutathione S-transferase Mu 1;Glutathione S-transferase Mu 2;glutathione S-transferase Mu 7	light	22.4528682376116
126	E13_Liver_2_1_126	E13	Liver	2	1	IGIASQALGIAQASLDCAVKYAENR	1xCarbamidomethyl [C17]	2619.35591	Q07417	"Short-chain specific acyl-CoA dehydrogenase	mitochondrial"	light
126	E13_Liver_2_1_126	E13	Liver	2	1	IGIASQALGIAQASLDCAVK	1xCarbamidomethyl [C17]	1986.06884	Q07417	"Short-chain specific acyl-CoA dehydrogenase	mitochondrial"	light
126	E13_Liver_2_1_126	E13	Liver	2	1	LGLALNYSVFYYEIQNAPEQACHLAK	1xCarbamidomethyl [C22]	3012.4924	P61982	14-3-3 protein gamma	light	28.6411383038306
126	E13_Liver_2_1_126	E13	Liver	2	1	GVTIIGPATVGGIKPGCFK	1xCarbamidomethyl [C17]	1872.04117	Q91V92	ATP-citrate synthase	light	24.4920477828411
126	E13_Liver_2_1_126	E13	Liver	2	1	IGKVDCTQHYAVCSEHQVR	2xCarbamidomethyl [C6; C13]	2287.07064	Q91W90	Thioredoxin domain-containing protein 5	light	23.1944659126185
126	E13_Liver_2_1_126	E13	Liver	2	1	GVTVLSGQPVCGLSLQPEGR	1xCarbamidomethyl [C11]	2054.0699	P51175	protoporphyrinogen oxidase	light	22.4794560022364
126	E13_Liver_2_1_126	E13	Liver	2	1	LGKVADWTGATYQDKR	""	1808.92897	O70194	Eukaryotic translation initiation factor 3 subunit D	light	23.676312977137
126	E13_Liver_2_1_126	E13	Liver	2	1	GVTYNIIVEALQNQR	""	1717.92316	P11276	fibronectin	light	26.1288691575041
126	E13_Liver_2_1_126	E13	Liver	2	1	IGKPHTVPCKVTGR	1xCarbamidomethyl [C9]	1549.86314	P25444	40S ribosomal protein S2	light	26.3926220783494
126	E13_Liver_2_1_126	E13	Liver	2	1	GVVCIDEFDKMSDMDR	1xCarbamidomethyl [C4]	1916.8187	P25206	DNA replication licensing factor mcm3	light	24.2025562606342
126	E13_Liver_2_1_126	E13	Liver	2	1	GVVDSDDLPLNVSR	""	1485.75436	P08113	Endoplasmin	light	26.0888252715232
126	E13_Liver_2_1_126	E13	Liver	2	1	GVVDSEDIPLNLSR	""	1513.78566	P07901; Q9CQN1; P11499	"Heat shock protein HSP 90-alpha;heat shock protein 75 kDa	mitochondrial;Heat shock protein HSP 90-beta"	light
126	E13_Liver_2_1_126	E13	Liver	2	1	IGHYILGDTLGVGTFGK	""	1747.93775	Q5EG47	5'-AMP-activated protein kinase catalytic subunit alpha-1	light	23.5842381572984
126	E13_Liver_2_1_126	E13	Liver	2	1	GVVDSEDLPLNISREMLQQSK	""	2358.19695	P07901; P11499	Heat shock protein HSP 90-alpha;Heat shock protein HSP 90-beta	light	26.1790291814813
126	E13_Liver_2_1_126	E13	Liver	2	1	LGHVVMGNNAVSPYQQVIEK	""	2183.12775	P60229	Eukaryotic translation initiation factor 3 subunit E	light	24.1817775326268
126	E13_Liver_2_1_126	E13	Liver	2	1	GVVEVTHDLQK	""	1224.65828	P19324	Serpin H1	light	26.2030139672941
126	E13_Liver_2_1_126	E13	Liver	2	1	IGHTGMETEHIVDNILAVSEMLSEKLPEKWQSVK	""	3848.95612	Q8BVY0	Ribosomal L1 domain-containing protein 1	light	24.7124347967539
126	E13_Liver_2_1_126	E13	Liver	2	1	LGHGLLSGEYSKPALESGDGEQVPEQKEVQDGIAPR	""	3790.88824	P56399	Ubiquitin carboxyl-terminal hydrolase 5	light	25.0525267381014
126	E13_Liver_2_1_126	E13	Liver	2	1	IGGIGTVPVGRVETGVLKPGMVVTFAPVNVTTEVK	1xOxidation [M21]	3537.9713	P10126	Elongation factor 1-alpha 1	light	22.1153510560147
126	E13_Liver_2_1_126	E13	Liver	2	1	IGGIGTVPVGRVETGVLKPGMVVTFAPVNVTTEVK	""	3521.97639	P10126	Elongation factor 1-alpha 1	light	29.2524746758552
126	E13_Liver_2_1_126	E13	Liver	2	1	LGFAGVVQEISFGTTKDK	""	1897.00655	P80316	T-complex protein 1 subunit epsilon	light	26.5205227698206
126	E13_Liver_2_1_126	E13	Liver	2	1	LGFAGVVQEISFGTTK	""	1653.88465	P80316	T-complex protein 1 subunit epsilon	light	23.5793808551863
126	E13_Liver_2_1_126	E13	Liver	2	1	LGFAGLRAEQLFSSALCAAR	1xCarbamidomethyl [C17]	2138.11752	P60487	Pyridoxal phosphate phosphatase	light	24.0950018877513
126	E13_Liver_2_1_126	E13	Liver	2	1	GYFPEPVTVKWNYGALSSGVR	""	2327.18189	P03987	Ig gamma-3 chain C region	light	23.7560286079024
126	E13_Liver_2_1_126	E13	Liver	2	1	GYGFCEYQDQETALSAMR	1xCarbamidomethyl [C5]	2125.89537	Q8BIQ5-1; Q8C7E9	cleavage stimulation factor subunit 2;cleavage stimulation factor subunit 2 tau variant	light	23.0106464184296
126	E13_Liver_2_1_126	E13	Liver	2	1	GYGFGLIKLDLK	""	1323.7671	Q60932-1	voltage-dependent anion-selective channel protein 1	light	26.6773823801531
126	E13_Liver_2_1_126	E13	Liver	2	1	LGEWVGLCKIDREGKPR	1xCarbamidomethyl [C8]	2013.06984	P63323	40S ribosomal protein S12	light	26.2017389611735
126	E13_Liver_2_1_126	E13	Liver	2	1	LGEWVGLCKIDR	1xCarbamidomethyl [C8]	1445.75695	P63323	40S ribosomal protein S12	light	25.1070428608367
126	E13_Liver_2_1_126	E13	Liver	2	1	IGEWELIQESGVPLKPLFGPGYTGIR	""	2856.52944	P56399	Ubiquitin carboxyl-terminal hydrolase 5	light	25.8783118728895
126	E13_Liver_2_1_126	E13	Liver	2	1	LGETYKDHENIIIAK	""	1743.92758	P09103	Protein disulfide-isomerase	light	24.9104698576254
126	E13_Liver_2_1_126	E13	Liver	2	1	LGESQTLQQFSR	""	1393.70702	P16546	"Spectrin alpha chain	non-erythrocytic 1"	light
126	E13_Liver_2_1_126	E13	Liver	2	1	LGEMWNNTAADDKQPYEKK	""	2238.04956	P63158	High mobility group protein B1	light	26.0874422031846
126	E13_Liver_2_1_126	E13	Liver	2	1	LGEMWNNTAADDKQPYEK	""	2109.95459	P63158	High mobility group protein B1	light	26.2951601959409
126	E13_Liver_2_1_126	E13	Liver	2	1	LGEMWNNLSDNEKQPYVTK	""	2266.08086	O54879	High mobility group protein B3	light	24.8260594463725
126	E13_Liver_2_1_126	E13	Liver	2	1	GYKIPVIENLGATLDQFDAIDFSDNEIR	""	3153.57388	P57784	U2 small nuclear ribonucleoprotein A'	light	22.4667487482635
126	E13_Liver_2_1_126	E13	Liver	2	1	GYKWAEYHADIYDKVSGELQR	""	2528.22046	Q9DAK9	14 kDa phosphohistidine phosphatase	light	24.3533538882685
126	E13_Liver_2_1_126	E13	Liver	2	1	GYFEYIEENKYSR	""	1697.78058	Q8VEK3	Heterogeneous nuclear ribonucleoprotein U	light	28.8627479897007
126	E13_Liver_2_1_126	E13	Liver	2	1	LGFAGVVQEISFGTTKDKMLVIEK	""	2610.42114	P80316	T-complex protein 1 subunit epsilon	light	24.3095995841085
126	E13_Liver_2_1_126	E13	Liver	2	1	GWTQWIEGDELHLEMR	""	1999.93307	Q00915	Retinol-binding protein 1	light	26.6620148148052
126	E13_Liver_2_1_126	E13	Liver	2	1	LGGKNYELHPDKYILK	""	1888.03271	P18242	Cathepsin D	light	25.0145883736434
126	E13_Liver_2_1_126	E13	Liver	2	1	GYAFIEFASFEDAK	""	1594.7424	P09405	Nucleolin	light	24.9512359725231
126	E13_Liver_2_1_126	E13	Liver	2	1	GYAFIEFASFEDAKEALNSCNK	1xCarbamidomethyl [C20]	2511.14967	P09405	Nucleolin	light	25.0239272388668
126	E13_Liver_2_1_126	E13	Liver	2	1	GYAFIEFASFEDAKEALNSCNKMEIEGR	1xCarbamidomethyl [C20]	3226.48197	P09405	Nucleolin	light	26.6216270558156
126	E13_Liver_2_1_126	E13	Liver	2	1	GYAFIEYEHER	""	1413.64336	Q62376-1	U1 small nuclear ribonucleoprotein 70 kDa	light	25.5469152815942
126	E13_Liver_2_1_126	E13	Liver	2	1	IGGHGAEYGAEALERMFASFPTTK	1xOxidation [M16]	2556.21875	P01942	Hemoglobin subunit alpha	light	24.5221490326009
126	E13_Liver_2_1_126	E13	Liver	2	1	IGGHGAEYGAEALERMFASFPTTK	""	2540.22383	P01942	Hemoglobin subunit alpha	light	23.8532126201222
126	E13_Liver_2_1_126	E13	Liver	2	1	IGGGVGFGGLEAMNSMAGFGGVGR	""	2198.04812	Q8C854-4	Myelin expression factor 2	light	22.5625224030069
126	E13_Liver_2_1_126	E13	Liver	2	1	GYAFVTFCTKEAAQEAVKLYNNHEIR	1xCarbamidomethyl [C8]	3059.50437	Q7TMK9	Heterogeneous nuclear ribonucleoprotein Q	light	21.3659437944498
126	E13_Liver_2_1_126	E13	Liver	2	1	LGGEVSCLVAGTKCDKVVQDLCK	3xCarbamidomethyl [C7; C14; C22]	2536.25679	Q99LC5	"Electron transfer flavoprotein subunit alpha	mitochondrial"	light
126	E13_Liver_2_1_126	E13	Liver	2	1	LGGEVSCLVAGTK	1xCarbamidomethyl [C7]	1290.67221	Q99LC5	"Electron transfer flavoprotein subunit alpha	mitochondrial"	light
126	E13_Liver_2_1_126	E13	Liver	2	1	IGGDAGTSLNSNDYGYGGQKRPLEDGDQPDAK	""	3295.50978	Q91WJ8	Far upstream element-binding protein 1	light	24.5466149637672
126	E13_Liver_2_1_126	E13	Liver	2	1	IGGATERMPIPVIQAFGILKR	""	2267.30565	P97807-1	"fumarate hydratase	mitochondrial"	light
126	E13_Liver_2_1_126	E13	Liver	2	1	GYDVIAQAQSGTGK	""	1394.69103	P60843; P10630-2	Eukaryotic initiation factor 4A-I;Isoform 2 of Eukaryotic initiation factor 4A-II	light	23.3927107344318
126	E13_Liver_2_1_126	E13	Liver	2	1	LGFQGAQDLANMFR	""	1567.76857	Q8K2T1-1	NmrA-like family domain-containing protein 1	light	24.8059794864369
126	E13_Liver_2_1_126	E13	Liver	2	1	GYEASVDSLTFGAVTGPDPSEEAGTKAR	""	2812.32717	P21981	Protein-glutamine gamma-glutamyltransferase 2	light	25.4347214968775
126	E13_Liver_2_1_126	E13	Liver	2	1	LGFISKHELYSR	""	1449.78487	Q9Z1Z0-1	General vesicular transport factor p115	light	23.2664542944981
126	E13_Liver_2_1_126	E13	Liver	2	1	LGFGGPVGPEAGLEVFGTAYCSALYLR	1xCarbamidomethyl [C21]	2801.39671	Q8CHP8	glycerol-3-phosphate phosphatase	light	23.8659771773003
126	E13_Liver_2_1_126	E13	Liver	2	1	GYEVIYLTEPVDEYCIQALPEFDGKR	1xCarbamidomethyl [C15]	3104.49213	P08113	Endoplasmin	light	24.0114270720934
126	E13_Liver_2_1_126	E13	Liver	2	1	HQILEQAVEDYAETVHQLSK	""	2338.16736	Q62261-1	"Spectrin beta chain	non-erythrocytic 1"	light
126	E13_Liver_2_1_126	E13	Liver	2	1	KTPQGPPEIYSDTQFPSLQSTAKHVESR	""	3128.56472	Q4VAA2-1	Protein CDV3	light	24.9461806855812
126	E13_Liver_2_1_126	E13	Liver	2	1	KTKPYIQVDIGGGQTK	""	1732.95921	P20029	78 kDa glucose-regulated protein	light	25.9565538519025
126	E13_Liver_2_1_126	E13	Liver	2	1	KFYGPEGPYGVFAGR	""	1644.8169	O55022	Membrane-associated progesterone receptor component 1	light	25.7552098380761
126	E13_Liver_2_1_126	E13	Liver	2	1	KTFTAWCNSHLR	1xCarbamidomethyl [C7]	1520.74269	P57780; Q9JI91; Q7TPR4	Alpha-actinin-4;Alpha-actinin-2;Alpha-actinin-1	light	26.2127297327912
126	E13_Liver_2_1_126	E13	Liver	2	1	KTFSHELSDFGLESTTGEVPVVAIR	""	2719.39374	P27773	Protein disulfide-isomerase A3	light	28.6596629806447
126	E13_Liver_2_1_126	E13	Liver	2	1	KGADIMYTGTLDCWRK	1xCarbamidomethyl [C13]	1914.92006	P48962	ADP/ATP translocase 1	light	25.7587492125647
126	E13_Liver_2_1_126	E13	Liver	2	1	KGADSLEDFLYHEGYACTSIHGDR	1xCarbamidomethyl [C17]	2741.22602	Q62167	ATP-dependent RNA helicase DDX3X	light	23.3422441200525
126	E13_Liver_2_1_126	E13	Liver	2	1	KTFPTVNPSTGEVICQVAEGNKEDVDK	1xCarbamidomethyl [C15]	2962.44624	P47738	"Aldehyde dehydrogenase	mitochondrial"	light
126	E13_Liver_2_1_126	E13	Liver	2	1	KTETVCTFQDGALVQHQQWDGKESTITR	1xCarbamidomethyl [C6]	3263.57496	Q05816	"Fatty acid-binding protein	epidermal"	light
126	E13_Liver_2_1_126	E13	Liver	2	1	KTQEQLASEMAELTAR	""	1805.90619	P26041	Moesin	light	23.6126185925438
126	E13_Liver_2_1_126	E13	Liver	2	1	KTCTTVAFTQVNSEDKGALAK	1xCarbamidomethyl [C3]	2269.14927	P12970	60S ribosomal protein L7a	light	27.487468511129
126	E13_Liver_2_1_126	E13	Liver	2	1	KSSGEIVYCGQVFEKSPLR	1xCarbamidomethyl [C9]	2184.11176	P62717	60S ribosomal protein L18a	light	25.7737258489939
126	E13_Liver_2_1_126	E13	Liver	2	1	KSSATVGPKAPAVGK	""	1397.81109	P27661	Histone H2AX	light	27.1583779374995
126	E13_Liver_2_1_126	E13	Liver	2	1	KSPVAKDVDLEFLAK	""	1659.9316	Q01853	Transitional endoplasmic reticulum ATPase	light	28.0667110483577
126	E13_Liver_2_1_126	E13	Liver	2	1	KSLQENEEEEIGNLELAWDMLDLAK	""	2917.41354	Q99MD9-1	Nuclear autoantigenic sperm protein	light	24.5275069540347
126	E13_Liver_2_1_126	E13	Liver	2	1	KGEFETGFEKGGQTR	""	1670.81327	Q8R050	Eukaryotic peptide chain release factor GTP-binding subunit ERF3A	light	24.4859855151811
126	E13_Liver_2_1_126	E13	Liver	2	1	KSLEGADLPNLLFYGPPGTGKTSTILAAAR	""	3058.65716	Q99J62	replication factor C subunit 4	light	23.1642222661002
126	E13_Liver_2_1_126	E13	Liver	2	1	KSLAAAGYDVEKNNSR	""	1722.87694	P43275	Histone H1.1	light	27.5455144670409
126	E13_Liver_2_1_126	E13	Liver	2	1	KTEPATGFIDGDLIESFLDISRPK	""	2649.37702	Q3U1J4	DNA damage-binding protein 1	light	23.497645994953
126	E13_Liver_2_1_126	E13	Liver	2	1	KTSGPPVSELITK	""	1356.77331	P43274	Histone H1.4	light	28.4984044200775
126	E13_Liver_2_1_126	E13	Liver	2	1	KFMQTFVLAPEGSVPNKFYVHNDMFR	""	3102.53283	P97379-1	Ras GTPase-activating protein-binding protein 2	light	28.2998861629229
126	E13_Liver_2_1_126	E13	Liver	2	1	KFNALFAQGNYSEAAK	""	1758.88096	Q68FD5	Clathrin heavy chain 1	light	25.4904896846955
126	E13_Liver_2_1_126	E13	Liver	2	1	KFNALFAQGNYSEAAKVAANAPK	""	2410.25137	Q68FD5	Clathrin heavy chain 1	light	25.4283070063709
126	E13_Liver_2_1_126	E13	Liver	2	1	KFPAGKVPAFEGDDGFCVFESNAIAYYVSNEELR	1xCarbamidomethyl [C17]	3826.80575	Q9D8N0	elongation factor 1-gamma	light	23.5067417071144
126	E13_Liver_2_1_126	E13	Liver	2	1	KVDGQQTIIACIESHQFQAK	1xCarbamidomethyl [C11]	2301.16559	P47754	F-actin-capping protein subunit alpha-2	light	22.3253057296185
126	E13_Liver_2_1_126	E13	Liver	2	1	KVDEAIALFQK	""	1261.71506	Q9Z1Q9	Valine--tRNA ligase	light	25.9571224384913
126	E13_Liver_2_1_126	E13	Liver	2	1	KVCNAVSPDKDVDGFHVINVGR	1xCarbamidomethyl [C3]	2426.2245	P18155	"Bifunctional methylenetetrahydrofolate dehydrogenase/cyclohydrolase	mitochondrial"	light
126	E13_Liver_2_1_126	E13	Liver	2	1	KVACIGAWHPAR	1xCarbamidomethyl [C4]	1365.72083	P27659	60S ribosomal protein L3	light	29.0350377340882
126	E13_Liver_2_1_126	E13	Liver	2	1	KTVTAMDVVYALKR	1xOxidation [M6]	1610.89344	P62806	histone H4	light	26.7046763298957
126	E13_Liver_2_1_126	E13	Liver	2	1	KTVTAMDVVYALKR	""	1594.89852	P62806	histone H4	light	32.8702852871359
126	E13_Liver_2_1_126	E13	Liver	2	1	KTVGVEPAADGKGVVVVMK	""	1884.06229	P41105	60S ribosomal protein L28	light	26.9637947610187
126	E13_Liver_2_1_126	E13	Liver	2	1	KFVADGIFKAELNEFLTR	""	2098.13315	P62908	40S ribosomal protein S3	light	27.4971338507864
126	E13_Liver_2_1_126	E13	Liver	2	1	KTSYAQHQQVR	""	1345.69712	P97351	40S ribosomal protein S3a	light	26.6392545832083
126	E13_Liver_2_1_126	E13	Liver	2	1	KGEKDIPGLTDTTVPR	""	1726.93339	P62754	40S RIBOSOMAL PROTEIN S6	light	27.864153808601
126	E13_Liver_2_1_126	E13	Liver	2	1	KSGVGNIFIKNLDK	""	1532.8795	P29341	Polyadenylate-binding protein 1	light	24.0354951770706
126	E13_Liver_2_1_126	E13	Liver	2	1	KSEIEYYAMLAK	""	1445.73448	P62889	60S ribosomal protein L30	light	28.9682197695291
126	E13_Liver_2_1_126	E13	Liver	2	1	KSDVEAIFSK	""	1123.59937	Q9Z204; Q9Z204-2	Heterogeneous nuclear ribonucleoproteins C1/C2;Isoform C1 of Heterogeneous nuclear ribonucleoproteins C1/C2	light	26.242625351004
126	E13_Liver_2_1_126	E13	Liver	2	1	KGKNSSVGLIQLNRPK	""	1739.02863	Q8BH95	"Enoyl-CoA hydratase	mitochondrial"	light
126	E13_Liver_2_1_126	E13	Liver	2	1	KRGIHCAIDASQTPDIVFASILAAFSK	1xCarbamidomethyl [C6]	2916.54002	Q9WTP6-1	"Adenylate kinase 2	mitochondrial"	light
126	E13_Liver_2_1_126	E13	Liver	2	1	KRGHVFEESQVAGTPMFVVK	""	2246.17503	P58252	Elongation factor 2	light	28.1554362162351
126	E13_Liver_2_1_126	E13	Liver	2	1	KGIAFPTSISVNNCVCHFSPLKSDQDYILK	2xCarbamidomethyl [C14; C16]	3438.71846	P50580	proliferation-associated protein 2G4	light	23.0234242568761
126	E13_Liver_2_1_126	E13	Liver	2	1	KRGFEVVYMTEPIDEYCVQQLK	1xCarbamidomethyl [C17]	2732.34223	P11499	Heat shock protein HSP 90-beta	light	23.4338692525042
126	E13_Liver_2_1_126	E13	Liver	2	1	KQVVNIPSFIVRLDSQK	""	1971.13857	Q6ZWN5	40S ribosomal protein S9	light	26.1552835674598
126	E13_Liver_2_1_126	E13	Liver	2	1	KQVLKFTLDCTHPVEDGIMDAANFEQFLQER	1xCarbamidomethyl [C10]	3679.78833	P67984	60S ribosomal protein L22	light	24.7154593289007
126	E13_Liver_2_1_126	E13	Liver	2	1	KQMADTGKLNTLLQR	""	1716.94251	Q8VEK3	Heterogeneous nuclear ribonucleoprotein U	light	24.535595282654
126	E13_Liver_2_1_126	E13	Liver	2	1	KGLIAAICAGPTALLAHEVGFGCK	2xCarbamidomethyl [C8; C23]	2454.29958	Q99LX0	protein/nucleic acid deglycase DJ-1	light	26.4698528111811
126	E13_Liver_2_1_126	E13	Liver	2	1	KQLLHSCTVIATNILLVDEIMR	1xCarbamidomethyl [C7]	2567.40477	P80317	T-complex protein 1 subunit zeta	light	24.0425067463967
126	E13_Liver_2_1_126	E13	Liver	2	1	KGILVMNTPNGNSLSAAELTCGMIMCLAR	2xCarbamidomethyl [C21; C26]	3122.52875	Q61753	D-3-phosphoglycerate dehydrogenase	light	26.2636146445901
126	E13_Liver_2_1_126	E13	Liver	2	1	KGLQVDLQSDGAAAEDIVPSEQSLGQK	""	2783.40576	P49717	DNA replication licensing factor MCM4	light	25.6442026450581
126	E13_Liver_2_1_126	E13	Liver	2	1	KGISLNMEQWSQLKEQISDIDDAVR	""	2903.45675	P11031	Activated RNA polymerase II transcriptional coactivator p15	light	25.7428061192006
126	E13_Liver_2_1_126	E13	Liver	2	1	KGLTEVKIDEFPR	""	1531.84787	Q8CAY6	"Acetyl-CoA acetyltransferase	cytosolic"	light
126	E13_Liver_2_1_126	E13	Liver	2	1	KGLTPSQIGVILR	""	1381.85256	P62301	40S ribosomal protein S13	light	28.908507770464
126	E13_Liver_2_1_126	E13	Liver	2	1	KGLTPSQIGVILRDSHGVAQVR	""	2331.32554	P62301	40S ribosomal protein S13	light	29.7574098324416
126	E13_Liver_2_1_126	E13	Liver	2	1	KGIVDQSQQAYQEAFEISK	""	2169.08224	P63101	14-3-3 protein zeta/delta	light	22.4885619541867
126	E13_Liver_2_1_126	E13	Liver	2	1	KQLADETLLKVDLENR	""	1885.03892	P14733	Lamin-B1	light	22.9620508522198
126	E13_Liver_2_1_126	E13	Liver	2	1	KQGLEQFINKVAGHPLAQNER	""	2377.2735	O70492	sorting nexin-3	light	24.8912612100462
126	E13_Liver_2_1_126	E13	Liver	2	1	KRQDSLQQGALMFANAEEEFFYEK	""	2879.36687	Q9CWI3	BRCA2 and CDKN1A-interacting protein	light	22.5259931468717
126	E13_Liver_2_1_126	E13	Liver	2	1	KSADTLWGIQK	""	1246.67901	P06151	L-lactate dehydrogenase A chain	light	23.2705284576213
126	E13_Liver_2_1_126	E13	Liver	2	1	KGFIGPGIDVPAPDMSTGER	""	2044.0168	P26443	"Glutamate dehydrogenase 1	mitochondrial"	light
126	E13_Liver_2_1_126	E13	Liver	2	1	KSDLFQEDLYPPTAGPDPALTAEEWLGGR	""	3173.54258	O89053	Coronin-1A	light	23.5978881970002
126	E13_Liver_2_1_126	E13	Liver	2	1	KGFLSGLLDNIKQELAK	""	1874.07457	O35857	Mitochondrial import inner membrane translocase subunit TIM44	light	20.5362033357031
126	E13_Liver_2_1_126	E13	Liver	2	1	KSDLFQDDLYPDTAGPEAALEAEEWFEGKNADPILISLK	""	4336.11835	Q9WUM4	coronin-1C	light	23.4188887213333
126	E13_Liver_2_1_126	E13	Liver	2	1	KGFSEGLWEIENNPTVK	""	1947.98107	P51859	hepatoma-derived growth factor	light	25.6586155887856
126	E13_Liver_2_1_126	E13	Liver	2	1	KGFTPLHVAAK	""	1168.6837	G5E8K5-1; Q02357-6	Ankyrin-3;Isoform 6 of Ankyrin-1	light	23.0292181294321
126	E13_Liver_2_1_126	E13	Liver	2	1	KSDIDEIVLVGGSTR	""	1588.85408	P20029	78 kDa glucose-regulated protein	light	26.4432912147226
126	E13_Liver_2_1_126	E13	Liver	2	1	KSDGIYIINLKR	""	1419.83182	P14206	40S ribosomal protein SA	light	27.9956068116894
126	E13_Liver_2_1_126	E13	Liver	2	1	KSDGIYIINLK	""	1263.73071	P14206	40S ribosomal protein SA	light	26.8691698024227
126	E13_Liver_2_1_126	E13	Liver	2	1	KSCCSCCPVGCSK	5xCarbamidomethyl [C3; C4; C6; C7; C11]	1589.59974	P02802	Metallothionein-1	light	21.8414193254204
126	E13_Liver_2_1_126	E13	Liver	2	1	KGGKEFVEAVLELR	""	1574.89007	Q9QZQ8-1	Core histone macro-H2A.1	light	25.6025887069753
126	E13_Liver_2_1_126	E13	Liver	2	1	KSAPATGGVKKPHR	""	1433.83356	P68433; P84228	Histone H3.1;histone H3.2	light	27.7509423598674
126	E13_Liver_2_1_126	E13	Liver	2	1	KSAEFLLHMLKNAESNAELK	""	2273.19583	Q9CPR4	60S ribosomal protein L17	light	24.7958415455081
126	E13_Liver_2_1_126	E13	Liver	2	1	KGHAVGDIPGVR	""	1205.67493	P62267	40S ribosomal protein S23	light	29.2991136181167
126	E13_Liver_2_1_126	E13	Liver	2	1	KGKELDSNPFASLVFYWEPLNR	""	2610.3351	Q91XF0	Pyridoxine-5'-phosphate oxidase	light	26.8655109924204
126	E13_Liver_2_1_126	E13	Liver	2	1	KFMQDPMEIFVDDETKLTLHGLQQYYVK	""	3416.69051	Q9Z1N5	spliceosome RNA helicase DDX39B	light	23.3118591936828
126	E13_Liver_2_1_126	E13	Liver	2	1	KYNLGAPVAGTCYQAEWDDYVPKLYEQLSGK	1xCarbamidomethyl [C12]	3563.71515	P70296	phosphatidylethanolamine-binding protein 1	light	24.407659225709
126	E13_Liver_2_1_126	E13	Liver	2	1	KYNLGAPVAGTCYQAEWDDYVPK	1xCarbamidomethyl [C12]	2645.23406	P70296	phosphatidylethanolamine-binding protein 1	light	24.2442726556298
126	E13_Liver_2_1_126	E13	Liver	2	1	KYLVGAEPAWGAPGTVDVDR	""	2101.07128	Q9DC61	Mitochondrial-processing peptidase subunit alpha	light	24.2753744636747
126	E13_Liver_2_1_126	E13	Liver	2	1	KYHNVGLSKCEIK	1xCarbamidomethyl [C10]	1575.83117	Q60668-3	Isoform 3 of Heterogeneous nuclear ribonucleoprotein D0	light	24.6885029785091
126	E13_Liver_2_1_126	E13	Liver	2	1	KYGVVLDEIKPSSAPELQAVR	""	2299.26562	O89079	coatomer subunit epsilon	light	23.6289202810206
126	E13_Liver_2_1_126	E13	Liver	2	1	KYGGPPPDSVYSGQQPSVGTEIFVGKIPR	""	3060.57891	Q7TMK9	Heterogeneous nuclear ribonucleoprotein Q	light	24.4228638439833
126	E13_Liver_2_1_126	E13	Liver	2	1	KEPVGVCGIVIPWNYPLMMLSWK	1xCarbamidomethyl [C7]	2717.4016	Q8R0Y6	Cytosolic 10-formyltetrahydrofolate dehydrogenase	light	23.0482620207418
126	E13_Liver_2_1_126	E13	Liver	2	1	KYFEGFGDIEEAVVITDRQTGK	""	2502.25109	Q62176	RNA-binding protein 38	light	22.908053005086
126	E13_Liver_2_1_126	E13	Liver	2	1	KYESAYGTQFTPCQLLLDHANNSSK	1xCarbamidomethyl [C13]	2872.35703	Q8BMS1	"Trifunctional enzyme subunit alpha	mitochondrial"	light
126	E13_Liver_2_1_126	E13	Liver	2	1	KYEQGFITDPVVLSPKDR	""	2092.10733	P24547	inosine-5'-monophosphate dehydrogenase 2	light	24.2522695631732
126	E13_Liver_2_1_126	E13	Liver	2	1	KYEMFAQTLQQSR	""	1629.80535	Q01853	Transitional endoplasmic reticulum ATPase	light	28.02585050398
126	E13_Liver_2_1_126	E13	Liver	2	1	KYEGGRELNDFISYLQR	""	2088.05088	P27773	Protein disulfide-isomerase A3	light	27.9795887792936
126	E13_Liver_2_1_126	E13	Liver	2	1	KYEDICPSTHNMDVPNIKR	1xCarbamidomethyl [C6]	2317.10636	P63242	Eukaryotic translation initiation factor 5A-1	light	26.3166756885717
126	E13_Liver_2_1_126	E13	Liver	2	1	KESYSVYVYKVLK	""	1605.88867	P10854	Histone H2B type 1-M	light	32.9566419843207
126	E13_Liver_2_1_126	E13	Liver	2	1	KYDAFLASESLIKQIPR	""	1979.09604	P53026	60S ribosomal protein L10A	light	27.8132104077814
126	E13_Liver_2_1_126	E13	Liver	2	1	KYDAFLASESLIK	""	1484.79952	P53026	60S ribosomal protein L10A	light	29.1341670278728
126	E13_Liver_2_1_126	E13	Liver	2	1	KYCGLPGEYWLGNDKISQLTR	1xCarbamidomethyl [C3]	2498.24965	Q8K0E8	Fibrinogen beta chain	light	21.3553307293341
126	E13_Liver_2_1_126	E13	Liver	2	1	KYAVLYQPLFDKR	""	1640.91589	P28656	Nucleosome assembly protein 1-like 1	light	27.2498078795365
126	E13_Liver_2_1_126	E13	Liver	2	1	KYQLNLPSYPDTECVYR	1xCarbamidomethyl [C14]	2146.02737	Q8K4Z3	NAD(P)H-hydrate epimerase	light	21.6334392858955
126	E13_Liver_2_1_126	E13	Liver	2	1	KYSQFINFPIYVWSSK	""	2007.03746	P08113	Endoplasmin	light	25.7553336198746
126	E13_Liver_2_1_126	E13	Liver	2	1	LAAIVAKQVLLGR	""	1351.87838	P19253	60S ribosomal protein L13a	light	26.1817504487726
126	E13_Liver_2_1_126	E13	Liver	2	1	IAALQAFADQLIAVDHYAKGDIANRR	""	2840.51658	P16546	"Spectrin alpha chain	non-erythrocytic 1"	light
126	E13_Liver_2_1_126	E13	Liver	2	1	IAALQAFADQLIAVDHYAK	""	2058.10185	P16546	"Spectrin alpha chain	non-erythrocytic 1"	light
126	E13_Liver_2_1_126	E13	Liver	2	1	KEFSPFGTITSAK	""	1412.74201	P29341	Polyadenylate-binding protein 1	light	26.5947714172948
126	E13_Liver_2_1_126	E13	Liver	2	1	LAALADQWQFLVQK	""	1630.89515	P16546	"Spectrin alpha chain	non-erythrocytic 1"	light
126	E13_Liver_2_1_126	E13	Liver	2	1	IAAGEKIPLSQEEIPLQGHAFEAR	""	2604.37803	Q99MR8	"Methylcrotonoyl-CoA carboxylase subunit alpha	mitochondrial"	light
126	E13_Liver_2_1_126	E13	Liver	2	1	LAAFMKNFLEMHQL	""	1692.86003	Q99K85	phosphoserine aminotransferase	light	25.7623555509608
126	E13_Liver_2_1_126	E13	Liver	2	1	KEGGGGITCVLQDGRVFEK	1xCarbamidomethyl [C9]	2050.0386	P36552	"Oxygen-dependent coproporphyrinogen-III oxidase	mitochondrial"	light
126	E13_Liver_2_1_126	E13	Liver	2	1	KEGGLGPLNIPLLADVTK	""	1835.06367	Q61171	Peroxiredoxin-2	light	28.5137015766955
126	E13_Liver_2_1_126	E13	Liver	2	1	IAAFADAAVDPIDFPLAPAYAVPK	""	2443.29077	Q8QZT1	"Acetyl-CoA acetyltransferase	mitochondrial"	light
126	E13_Liver_2_1_126	E13	Liver	2	1	IAAEIAQAEEQAR	""	1399.71758	O54941	SWI/SNF-related matrix-associated actin-dependent regulator of chromatin subfamily E member 1	light	23.2562874535876
126	E13_Liver_2_1_126	E13	Liver	2	1	LAAEGAAVAACDLDGAAAQDTVR	1xCarbamidomethyl [C11]	2216.06119	P50171-2	Isoform Long of Estradiol 17-beta-dehydrogenase 8	light	21.2515282072226
126	E13_Liver_2_1_126	E13	Liver	2	1	LAAEDVTFIGPDTHAIQAMGDKIESK	""	2757.37637	Q91ZA3	"Propionyl-CoA carboxylase alpha chain	mitochondrial"	light
126	E13_Liver_2_1_126	E13	Liver	2	1	LAADPSVVNLGQGFPDISPPSYVKEELSK	""	3057.57791	Q71RI9-1	Kynurenine--oxoglutarate transaminase 3	light	23.8301573329023
126	E13_Liver_2_1_126	E13	Liver	2	1	LAAASSVCEVVR	1xCarbamidomethyl [C8]	1261.6569	Q91X44	Glucokinase regulatory protein	light	20.4444113462883
126	E13_Liver_2_1_126	E13	Liver	2	1	KYTPEQVAMATVTALHR	1xOxidation [M9]	1932.00076	Q91Y97	fructose-bisphosphate aldolase B	light	21.0499708245825
126	E13_Liver_2_1_126	E13	Liver	2	1	KYTPEQVAMATVTALHR	""	1916.00584	Q91Y97	fructose-bisphosphate aldolase B	light	25.1061846332205
126	E13_Liver_2_1_126	E13	Liver	2	1	KEIPAKIIFEDDR	""	1573.85843	P70349	Histidine triad nucleotide-binding protein 1	light	24.1714439167202
126	E13_Liver_2_1_126	E13	Liver	2	1	KQGGLGPMNIPLISDPKR	""	1921.06878	P35700	peroxiredoxin-1	light	27.3392768513496
126	E13_Liver_2_1_126	E13	Liver	2	1	KYAPGYNAEVGDKWIWLK	""	2138.10694	Q99LC3	"NADH dehydrogenase [ubiquinone] 1 alpha subcomplex subunit 10	mitochondrial"	light
126	E13_Liver_2_1_126	E13	Liver	2	1	KYAHMVDVGQVGVNVPIPVPLPMFSFTGSR	""	3242.68531	Q9EQ20	"Methylmalonate-semialdehyde dehydrogenase [acylating]	mitochondrial"	light
126	E13_Liver_2_1_126	E13	Liver	2	1	KVITAFNDGLNHLDSLK	2xLabel:13C(6)15N(2) [K1; K17]	1901.04619	P02088	Hemoglobin subunit beta-1	light	29.2808208170434
126	E13_Liver_2_1_126	E13	Liver	2	1	KFGKHGGTIPVVPTAEFQDR	""	2184.15601	P26443	"Glutamate dehydrogenase 1	mitochondrial"	light
126	E13_Liver_2_1_126	E13	Liver	2	1	KFGYVDFESAEDLEK	""	1776.83267	P09405	Nucleolin	light	25.7291597029107
126	E13_Liver_2_1_126	E13	Liver	2	1	KVLTAFGESIK	""	1192.6936	P02104	Hemoglobin subunit epsilon-Y2	light	25.5036430969687
126	E13_Liver_2_1_126	E13	Liver	2	1	KVLRDNIQGITKPAIR	""	1822.10213	P62806	histone H4	light	28.4659491820547
126	E13_Liver_2_1_126	E13	Liver	2	1	KFLDAGHKLNFAVASR	""	1773.97586	P27773	Protein disulfide-isomerase A3	light	27.9283774700241
126	E13_Liver_2_1_126	E13	Liver	2	1	KFLDGIYVSEK	""	1298.69908	P51410	60S ribosomal protein L9	light	24.4257226275343
126	E13_Liver_2_1_126	E13	Liver	2	1	KFLDGIYVSEKGTVQQADE	""	2127.06044	P51410	60S ribosomal protein L9	light	27.616621438349
126	E13_Liver_2_1_126	E13	Liver	2	1	KVLHMDQNPYYGGESASITPLEDLYKR	""	3124.54081	Q61598	Rab GDP dissociation inhibitor beta	light	24.6310169541785
126	E13_Liver_2_1_126	E13	Liver	2	1	KVIEINPYLLGTMAGGAADCSFWER	1xCarbamidomethyl [C20]	2798.36403	O55234	proteasome subunit beta type-5	light	25.2801653703708
126	E13_Liver_2_1_126	E13	Liver	2	1	KVGYTPDWIFLLR	""	1607.89442	Q68FD5	Clathrin heavy chain 1	light	24.4864445808213
126	E13_Liver_2_1_126	E13	Liver	2	1	KVGNPFELDTQQGPQVDKEQFER	""	2689.32163	Q9CZS1	"Aldehyde dehydrogenase X	mitochondrial"	light
126	E13_Liver_2_1_126	E13	Liver	2	1	KFIQDSIFGLCPHMTEDNKDLIQGK	1xCarbamidomethyl [C11]	2934.44882	P27773	Protein disulfide-isomerase A3	light	23.2023718219358
126	E13_Liver_2_1_126	E13	Liver	2	1	KVETIDDFKVEDFQIEGYNPHPTIK	""	2962.48328	P07607	thymidylate synthase	light	23.7859702291299
126	E13_Liver_2_1_126	E13	Liver	2	1	KVETDHIVTAVGLEPNVELAK	""	2262.23399	Q9Z0X1	"Apoptosis-inducing factor 1	mitochondrial"	light
126	E13_Liver_2_1_126	E13	Liver	2	1	KFLSDPQVHTVLVER	""	1767.97519	Q9JHU4	Cytoplasmic dynein 1 heavy chain 1	light	23.9553824363776
126	E13_Liver_2_1_126	E13	Liver	2	1	KVESLQEEIAFLKK	""	1661.94725	P20152	Vimentin	light	26.0736851049743
126	E13_Liver_2_1_126	E13	Liver	2	1	KFIWTNHKFNVSATPEQYVPYSTTR	""	3014.51592	Q7TMF3	NADH dehydrogenase [ubiquinone] 1 alpha subcomplex subunit 12	light	24.6485302118306
126	E13_Liver_2_1_126	E13	Liver	2	1	KVESLQEEIAFLK	""	1533.85229	P20152	Vimentin	light	26.112329314361
126	E13_Liver_2_1_126	E13	Liver	2	1	KVITAFNDGLNHLDSLKGTFASLSELHCDK	1xCarbamidomethyl [C28]	3330.6787	P02088	Hemoglobin subunit beta-1	light	28.3632030946186
126	E13_Liver_2_1_126	E13	Liver	2	1	KYAHMVDVGQVGVNVPIPVPLPMFSFTGSR	1xOxidation [M]	3258.68022	Q9EQ20	"Methylmalonate-semialdehyde dehydrogenase [acylating]	mitochondrial"	light
126	E13_Liver_2_1_126	E13	Liver	2	1	KFFYSDQNVDSRDPVQLNLLYVQAR	""	3015.53229	Q71LX4; P26039	Talin-2;Talin-1	light	25.1329260965677
126	E13_Liver_2_1_126	E13	Liver	2	1	KFFQEEVIPHHTEWEKAGEVSR	""	2683.32632	P51174	"Long-chain specific acyl-CoA dehydrogenase	mitochondrial"	light
126	E13_Liver_2_1_126	E13	Liver	2	1	KWQTMIEAHVDVK	""	1584.82027	P97351	40S ribosomal protein S3a	light	26.2419502740763
126	E13_Liver_2_1_126	E13	Liver	2	1	KVWLDPNETNEIANANSR	""	2071.02031	P84099	60S ribosomal protein L19	light	26.3743860311356
126	E13_Liver_2_1_126	E13	Liver	2	1	KVVNPLFEKRPK	""	1454.88419	P12970	60S ribosomal protein L7a	light	27.1947689882462
126	E13_Liver_2_1_126	E13	Liver	2	1	KVVGDVAYDEAKER	""	1578.81221	Q922D8	"C-1-tetrahydrofolate synthase	cytoplasmic"	light
126	E13_Liver_2_1_126	E13	Liver	2	1	KVVGCSCVVVKDYGK	2xCarbamidomethyl [C5; C7]	1697.87132	P63323	40S ribosomal protein S12	light	22.675505599109
126	E13_Liver_2_1_126	E13	Liver	2	1	KVVEGMQLALPEESSSSDSMWLSR	""	2666.28003	O35638	Cohesin subunit SA-2	light	22.5889674574079
126	E13_Liver_2_1_126	E13	Liver	2	1	KFAADAIKLER	""	1261.7263	Q93092	Transaldolase	light	26.1073981240729
126	E13_Liver_2_1_126	E13	Liver	2	1	KVTSVVFHPSQELVFSASPDATIR	""	2615.38278	Q99KP6-1	Pre-mRNA-processing factor 19	light	23.0187354580087
126	E13_Liver_2_1_126	E13	Liver	2	1	KFAMKEMGTPDVR	""	1509.75523	P62900	60S ribosomal protein L31	light	27.5486085147901
126	E13_Liver_2_1_126	E13	Liver	2	1	KVTQLDLDGPKELSR	""	1698.93847	Q3UHX2	28 kDa heat- and acid-stable phosphoprotein	light	23.94677378423
126	E13_Liver_2_1_126	E13	Liver	2	1	KVTHAVVTVPAYFNDAQR	""	2016.06613	P20029	78 kDa glucose-regulated protein	light	25.8285182480293
126	E13_Liver_2_1_126	E13	Liver	2	1	KFCTTGIDGAMTIWDFKTLESSIQGLR	1xCarbamidomethyl [C3]	3075.5278	Q9R0Q6	Actin-related protein 2/3 complex subunit 1A	light	22.2464213905596
126	E13_Liver_2_1_126	E13	Liver	2	1	KFDLGQDVIDFTGHALALYR	""	2279.18189	P50396	Rab GDP dissociation inhibitor alpha	light	22.4502520615952
126	E13_Liver_2_1_126	E13	Liver	2	1	KFDLGQDVIDFTGHSLALYR	""	2295.17681	Q61598	Rab GDP dissociation inhibitor beta	light	22.2807779900659
126	E13_Liver_2_1_126	E13	Liver	2	1	KVQGGALEESQLVAGVAFKK	""	2059.15462	P80313	T-complex protein 1 subunit eta	light	23.2629554923026
126	E13_Liver_2_1_126	E13	Liver	2	1	KFDQLLAEEKGISAR	""	1704.92791	Q61879	Myosin-10	light	23.4968755929546
126	E13_Liver_2_1_126	E13	Liver	2	1	KFDVNTSAVQVLIEHIGNLDR	""	2368.26193	Q68FD5	Clathrin heavy chain 1	light	21.3743941241783
126	E13_Liver_2_1_126	E13	Liver	2	1	KFFDANYDGKEYDPVAAR	""	2105.99269	Q61166	Microtubule-associated protein RP/EB family member 1	light	24.7422171628849
126	E13_Liver_2_1_126	E13	Liver	2	1	KVLTSLGLGVK	""	1114.71942	P04444	Hemoglobin subunit beta-H1	light	27.6878945759723
126	E13_Liver_2_1_126	E13	Liver	2	1	KFFQEEVIPHHTEWEK	""	2084.0236	P51174	"Long-chain specific acyl-CoA dehydrogenase	mitochondrial"	light
126	E13_Liver_2_1_126	E13	Liver	2	1	KEELMFFLWAPEQAPLKSK	""	2292.20969	Q9R0P5	Destrin	light	26.8481383171363
126	E13_Liver_2_1_126	E13	Liver	2	1	KQELEEILHDLESR	""	1738.897	Q61879	Myosin-10	light	22.808665816867
126	E13_Liver_2_1_126	E13	Liver	2	1	KGNIYSLNEGYAK	""	1456.74307	Q9QXD6	"Fructose-1	6-bisphosphatase 1"	light
126	E13_Liver_2_1_126	E13	Liver	2	1	KIIVDTYGGWGAHGGGAFSGKDYTK	""	2585.27831	Q91X83; Q3THS6	S-adenosylmethionine synthase isoform type-1;S-adenosylmethionine synthase isoform type-2	light	20.4359887500661
126	E13_Liver_2_1_126	E13	Liver	2	1	KKVWLDPNETNEIANANSR	""	2199.11527	P84099	60S ribosomal protein L19	light	26.5350011573695
126	E13_Liver_2_1_126	E13	Liver	2	1	KLLSHGKKPFSQHVR	""	1762.02348	P47911	60S ribosomal protein L6	light	25.6436274519152
126	E13_Liver_2_1_126	E13	Liver	2	1	KILQDGGLQVVEK	""	1426.8264	Q61753	D-3-phosphoglycerate dehydrogenase	light	23.9534347477698
126	E13_Liver_2_1_126	E13	Liver	2	1	KLLMMAGIDDCYTSARGCTATLGNFAK	2xCarbamidomethyl [C11; C18]	2965.40387	P25444	40S ribosomal protein S2	light	25.1207091780649
126	E13_Liver_2_1_126	E13	Liver	2	1	KLLMMAGIDDCYTSAR	1xCarbamidomethyl [C11]	1844.87034	P25444	40S ribosomal protein S2	light	29.6293108993309
126	E13_Liver_2_1_126	E13	Liver	2	1	KLAALTPGFTGADISNVCNEAALIAAR	1xCarbamidomethyl [C18]	2744.43997	Q920A7-1	Afg3-like protein 1	light	23.3891094124496
126	E13_Liver_2_1_126	E13	Liver	2	1	KLADQCTGLQGFLVFHSFGGGTGSGFTSLLMER	1xCarbamidomethyl [C6]	3518.71952	P68369; P68373	tubulin alpha-1A chain;Tubulin alpha-1C chain	light	27.8400817649402
126	E13_Liver_2_1_126	E13	Liver	2	1	KLADQCTGLQGFLVFHSFGGGTGSGFTSLLMER	1xCarbamidomethyl [C6]; 1xOxidation [M31]	3534.71443	P68369; P68373	tubulin alpha-1A chain;Tubulin alpha-1C chain	light	24.4545517003923
126	E13_Liver_2_1_126	E13	Liver	2	1	KLLGLPEDYLYGQSTSYLTYNDFINKELILFSNSDNER	""	4473.21365	Q01320	DNA topoisomerase 2-alpha	light	23.1747364582309
126	E13_Liver_2_1_126	E13	Liver	2	1	KILDSVGIEADDDRLNK	""	1900.99745	P99027	60S acidic ribosomal protein P2	light	24.8094686611772
126	E13_Liver_2_1_126	E13	Liver	2	1	KLLDLVQQSCNYKQLR	1xCarbamidomethyl [C10]	2006.08516	Q9D0T1	NHP2-like protein 1	light	25.8339961444942
126	E13_Liver_2_1_126	E13	Liver	2	1	KILATPPQEDAPSVDIANIR	""	2148.16591	P40142	Transketolase	light	24.8556595212526
126	E13_Liver_2_1_126	E13	Liver	2	1	KIKVDEFVTGNLSFDQINQAFDLMHSGDSIR	""	3524.74784	P28474	alcohol dehydrogenase class-3	light	22.4228425478267
126	E13_Liver_2_1_126	E13	Liver	2	1	KIAFAITAIKGVGR	""	1444.89984	P62270	40S ribosomal protein S18	light	23.6249360918208
126	E13_Liver_2_1_126	E13	Liver	2	1	KLKELEVAESDGQVELER	""	2072.08699	Q61081	Hsp90 co-chaperone Cdc37	light	25.4825998953572
126	E13_Liver_2_1_126	E13	Liver	2	1	KIHLFDIDVPGKITFQESK	""	2215.21213	Q9JHW2	Omega-amidase NIT2	light	24.6737177487139
126	E13_Liver_2_1_126	E13	Liver	2	1	KLIVQPNTRLEGSEVQLVEYEASAAGLIR	""	3183.7372	Q99KK7	dipeptidyl peptidase 3	light	23.4908273788665
126	E13_Liver_2_1_126	E13	Liver	2	1	KKVEEEEEEEEEEEEEEEEEEDE	""	2941.11239	O54879	High mobility group protein B3	light	26.240692794393
126	E13_Liver_2_1_126	E13	Liver	2	1	KLSDQCTGLQGFLVFHSFGGGTGSGFTSLLMER	1xCarbamidomethyl [C6]	3534.71443	P68368	Tubulin alpha-4A chain	light	24.7750780343251
126	E13_Liver_2_1_126	E13	Liver	2	1	KKILATPPQEDAPSVDIANIR	""	2276.26087	P40142	Transketolase	light	27.4989691781619
126	E13_Liver_2_1_126	E13	Liver	2	1	KIQVLQQQADDAEER	""	1770.89807	P21107-2	Isoform 2 of Tropomyosin alpha-3 chain	light	25.8342106044321
126	E13_Liver_2_1_126	E13	Liver	2	1	KIQGGSVVEMQGDEMTR	""	1864.88916	O88844	Isocitrate dehydrogenase [NADP] cytoplasmic	light	25.4595686627573
126	E13_Liver_2_1_126	E13	Liver	2	1	KKPAGPSVSELIVQAVSSSK	""	2012.13863	P43275	Histone H1.1	light	28.5813724860796
126	E13_Liver_2_1_126	E13	Liver	2	1	KLQEGTYVMLAGPNFETVAESR	""	2440.21769	P23492	purine nucleoside phosphorylase	light	25.0406634678369
126	E13_Liver_2_1_126	E13	Liver	2	1	KKPAGPSVSELIVQAVSSSKER	""	2297.28233	P43275	Histone H1.1	light	31.5358692221966
126	E13_Liver_2_1_126	E13	Liver	2	1	KIQASSMAFKQMEQISQFLQAAER	""	2770.40148	Q9WVA4	Transgelin-2	light	23.3378056219916
126	E13_Liver_2_1_126	E13	Liver	2	1	KIPVVFRLQEGYDHSYYFIATFIADHIR	""	3398.76844	Q9R0P3	S-formylglutathione hydrolase	light	21.952509050882
126	E13_Liver_2_1_126	E13	Liver	2	1	KLPSDVTEGEVISLGLPFGKVTNLLMLK	""	2998.68971	P17225	Polypyrimidine tract-binding protein 1	light	24.5600725524643
126	E13_Liver_2_1_126	E13	Liver	2	1	KLPSDVTEGEVISLGLPFGK	""	2086.14305	P17225	Polypyrimidine tract-binding protein 1	light	25.9929914793451
126	E13_Liver_2_1_126	E13	Liver	2	1	KLPIQEFHLSR	""	1367.7794	P39749	Flap endonuclease 1	light	26.8319411786732
126	E13_Liver_2_1_126	E13	Liver	2	1	KKRPIHLSFDVDGLDPAFTPATGTPVLGGLSYR	""	3525.88526	Q61176	Arginase-1	light	21.8831270847413
126	E13_Liver_2_1_126	E13	Liver	2	1	KLNCQVIGASVDSHFCHLAWINTPK	2xCarbamidomethyl [C4; C16]	2895.43926	P35700	peroxiredoxin-1	light	23.9517015379132
126	E13_Liver_2_1_126	E13	Liver	2	1	KIMSSPLSKELR	""	1388.793	P61255	60S ribosomal protein L26	light	26.6754270978658
126	E13_Liver_2_1_126	E13	Liver	2	1	KLMHQAALLGQALKDSR	""	1880.05346	Q9JMH6-1	"Thioredoxin reductase 1	cytoplasmic"	light
126	E13_Liver_2_1_126	E13	Liver	2	1	KIGYNPDTVAFVPISGWNGDNMLEPSANMPWFKGWK	""	4066.96187	P10126	Elongation factor 1-alpha 1	light	27.0288088693509
126	E13_Liver_2_1_126	E13	Liver	2	1	KIGYNPDTVAFVPISGWNGDNMLEPSANMPWFK	""	3695.76614	P10126	Elongation factor 1-alpha 1	light	23.5403387877536
126	E13_Liver_2_1_126	E13	Liver	2	1	KLANFIPWGPASIQVALSR	""	2068.17021	P83887	tubulin gamma-1 chain	light	23.5467571909688
126	E13_Liver_2_1_126	E13	Liver	2	1	KIANLLKPDKEIVQDGDHMIIR	""	2546.4123	Q00915	Retinol-binding protein 1	light	26.1414108643
126	E13_Liver_2_1_126	E13	Liver	2	1	KLFIGGLSFETTDESLR	""	1913.00147	P49312-1	Heterogeneous nuclear ribonucleoprotein A1	light	29.1402547728885
126	E13_Liver_2_1_126	E13	Liver	2	1	KLFIGGLSFETTDDSLREHFEK	""	2569.29329	Q8BG05-2; Q8BG05	Isoform 2 of Heterogeneous nuclear ribonucleoprotein A3;Heterogeneous nuclear ribonucleoprotein A3	light	28.5330143452475
126	E13_Liver_2_1_126	E13	Liver	2	1	KIFDIDEAEEAIKDVK	""	1862.97459	Q99L45	Eukaryotic translation initiation factor 2 subunit 2	light	24.4638484944368
126	E13_Liver_2_1_126	E13	Liver	2	1	KLETAVNLAWTAGNSNTR	""	1946.00901	Q60932-1	voltage-dependent anion-selective channel protein 1	light	26.6416864218368
126	E13_Liver_2_1_126	E13	Liver	2	1	KLDLEAWFPGSGAFRELVSCSNCTDYQAR	2xCarbamidomethyl [C20; C23]	3377.56777	P26638	"Serine--tRNA ligase	cytoplasmic"	light
126	E13_Liver_2_1_126	E13	Liver	2	1	KIEPELEGSSAVTSHDSSTNGLISFIK	""	2846.44181	P06745	glucose-6-phosphate isomerase	light	23.1031970287351
126	E13_Liver_2_1_126	E13	Liver	2	1	KIENISHLTELQEFWMNDNLLESWSDLDELKGAR	""	4073.99132	Q3UM45	Protein phosphatase 1 regulatory subunit 7	light	23.0460603670082
126	E13_Liver_2_1_126	E13	Liver	2	1	KLENCNYAVDLGKNQAK	1xCarbamidomethyl [C5]	1964.98584	Q61233	Plastin-2	light	22.4139628094716
126	E13_Liver_2_1_126	E13	Liver	2	1	KLELSDNIISGGLEVLAEKCPNLTYLNLSGNK	1xCarbamidomethyl [C20]	3502.84616	P97822	Acidic leucine-rich nuclear phosphoprotein 32 family member E	light	21.6479390263251
126	E13_Liver_2_1_126	E13	Liver	2	1	KLDPGSEETQTLVREYFSWEGTFQHVGK	""	3268.59093	Q9D8N0	elongation factor 1-gamma	light	23.1228109364958
126	E13_Liver_2_1_126	E13	Liver	2	1	KLDQVEKELLR	""	1370.80019	Q9DB20	"ATP synthase subunit O	mitochondrial"	light
126	E13_Liver_2_1_126	E13	Liver	2	1	KLEEVIQILGDNFPCTLEAQK	1xCarbamidomethyl [C15]	2445.26939	Q9D892	Inosine triphosphate pyrophosphatase	light	22.3055375758703
126	E13_Liver_2_1_126	E13	Liver	2	1	KIEEIKDFLLTAR	""	1575.91047	Q9JJI8	60s ribosomal protein l38	light	28.5231478446587
126	E13_Liver_2_1_126	E13	Liver	2	1	KLEEEGEQFVKK	""	1463.77404	P32020	Non-specific lipid-transfer protein	light	23.9461844344876
126	E13_Liver_2_1_126	E13	Liver	2	1	KLEAAATALATK	""	1187.69941	Q9D8E6	60S ribosomal protein L4	light	27.5327822807821
126	E13_Liver_2_1_126	E13	Liver	2	1	KLEAAATALATKSEK	""	1531.869	Q9D8E6	60S ribosomal protein L4	light	26.3215777580905
126	E13_Liver_2_1_126	E13	Liver	2	1	KLEAAEDIAYQLSR	""	1606.84351	P67778	Prohibitin	light	27.9298896934255
126	E13_Liver_2_1_126	E13	Liver	2	1	KLFIGGLSFETTEESLR	""	1927.01712	O88569; O88569-2	heterogeneous nuclear ribonucleoproteins A2/B1;Isoform 2 of Heterogeneous nuclear ribonucleoproteins A2/B1	light	26.5958536513421
126	E13_Liver_2_1_126	E13	Liver	2	1	KLSDQCTGLQGFLVFHSFGGGTGSGFTSLLMER	1xCarbamidomethyl [C6]; 1xOxidation [M31]	3550.70935	P68368	Tubulin alpha-4A chain	light	22.6770627880344
126	E13_Liver_2_1_126	E13	Liver	2	1	KLFIGGLSFETTEESLRNYYEQWGK	""	2995.48361	O88569; O88569-2	heterogeneous nuclear ribonucleoproteins A2/B1;Isoform 2 of Heterogeneous nuclear ribonucleoproteins A2/B1	light	26.9799836637062
126	E13_Liver_2_1_126	E13	Liver	2	1	KLDELYGTWRK	""	1408.75833	Q9D8E6	60S ribosomal protein L4	light	28.4741650206413
126	E13_Liver_2_1_126	E13	Liver	2	1	KLGVNNISGIEEVNMFTNQGTVIHFNNPK	""	3214.63136	Q64152-2	Isoform 2 of Transcription factor BTF3	light	25.7232207578955
126	E13_Liver_2_1_126	E13	Liver	2	1	KIGPEGLVTEVEHGGFLGNR	""	2109.10873	P53657-1	Pyruvate kinase PKLR	light	26.1116266770657
126	E13_Liver_2_1_126	E13	Liver	2	1	KLGGTIDDCELVEGLVLTQKVANSGITR	1xCarbamidomethyl [C9]	2986.58776	P80315	T-complex protein 1 subunit delta	light	23.7339811212899
126	E13_Liver_2_1_126	E13	Liver	2	1	KIAQNDHDLGDTSTVADPSVINHLFSHR	""	3087.52425	Q9QXG4	"Acetyl-coenzyme A synthetase	cytoplasmic"	light
126	E13_Liver_2_1_126	E13	Liver	2	1	KLAQQYYLVYQEPIPTAQLVQR	""	2649.4399	P49722	Proteasome subunit alpha type-2	light	27.1037929962238
126	E13_Liver_2_1_126	E13	Liver	2	1	KLGGTIDDCELVEGLVLTQK	1xCarbamidomethyl [C9]	2188.15296	P80315	T-complex protein 1 subunit delta	light	26.3496890125138
126	E13_Liver_2_1_126	E13	Liver	2	1	KLGGSLADSYLDEGFLLDKK	""	2169.14378	P80314	T-complex protein 1 subunit beta	light	26.5227771503033
126	E13_Liver_2_1_126	E13	Liver	2	1	KLAVNMVPFPRLHFFMPGFAPLTSR	""	2873.54696	Q7TMM9; Q9D6F9; P99024; P68372; Q9CWF2	Tubulin beta-2A chain;Tubulin beta-4A chain;tubulin beta-5 chain;Tubulin beta-4B chain;Tubulin beta-2B chain	light	26.5897030943845
126	E13_Liver_2_1_126	E13	Liver	2	1	KLAYVAAGDLAPINAFIGGLAAQEVMK	""	2731.48513	Q02053	Ubiquitin-like modifier-activating enzyme 1	light	25.8941414673108
126	E13_Liver_2_1_126	E13	Liver	2	1	KICALDDNVCMAFAGLTADAR	2xCarbamidomethyl [C3; C10]	2312.08318	Q9Z2U0	Proteasome subunit alpha type-7	light	26.8511388162095
126	E13_Liver_2_1_126	E13	Liver	2	1	KLGESCIFAPANVTSEKEIQAALTLAK	1xCarbamidomethyl [C6]	2889.53902	O08756	3-hydroxyacyl-CoA dehydrogenase type-2	light	22.1814713739668
126	E13_Liver_2_1_126	E13	Liver	2	1	KLGEMWNNTAADDKQPYEK	""	2238.04956	P63158	High mobility group protein B1	light	27.3987862838958
126	E13_Liver_2_1_126	E13	Liver	2	1	KLGEMWNNLSDNEKQPYVTK	""	2394.17582	O54879	High mobility group protein B3	light	24.2241057757396
126	E13_Liver_2_1_126	E13	Liver	2	1	KLCLNICVGESGDRLTR	2xCarbamidomethyl [C3; C7]	1991.01609	Q9CXW4	60S ribosomal protein L11	light	28.2884860175136
126	E13_Liver_2_1_126	E13	Liver	2	1	KIGDTSVSYKYTSR	""	1604.82786	P14733	Lamin-B1	light	25.6726021967403
126	E13_Liver_2_1_126	E13	Liver	2	1	KIGDEYFTFITDCKDPK	1xCarbamidomethyl [C13]	2076.99467	P80318	T-complex protein 1 subunit gamma	light	26.3890017210316
126	E13_Liver_2_1_126	E13	Liver	2	1	KICYQEVSQCFGVLSSR	2xCarbamidomethyl [C3; C10]	2060.98921	Q3U1J4	DNA damage-binding protein 1	light	24.4102190639797
126	E13_Liver_2_1_126	E13	Liver	2	1	KLGCEVLGVSVDSQFTHLAWINTPR	1xCarbamidomethyl [C4]	2827.45596	Q61171	Peroxiredoxin-2	light	25.4889604005173
126	E13_Liver_2_1_126	E13	Liver	2	1	KIFVGTKGIPHLVTHDAR	""	1989.13924	P62702	"40S ribosomal protein S4	X isoform"	light
126	E13_Liver_2_1_126	E13	Liver	2	1	KLFVGGLKGDVAEGDLIEHFSQFGAVEK	""	2990.5622	Q9CX86	Heterogeneous nuclear ribonucleoprotein A0	light	25.4583270047082
126	E13_Liver_2_1_126	E13	Liver	2	1	KIFVGGIKEDTEEYNLR	""	2011.04948	Q8BG05-2; Q8BG05	Isoform 2 of Heterogeneous nuclear ribonucleoprotein A3;Heterogeneous nuclear ribonucleoprotein A3	light	24.3455845607338
126	E13_Liver_2_1_126	E13	Liver	2	1	KLFVGGIKEDTEEHHLR	""	2008.06105	O88569; P49312-1; O88569-2	heterogeneous nuclear ribonucleoproteins A2/B1;Heterogeneous nuclear ribonucleoprotein A1;Isoform 2 of Heterogeneous nuclear ribonucleoproteins A2/B1	light	24.7909234750525
126	E13_Liver_2_1_126	E13	Liver	2	1	KLFNLSKEDDVR	""	1463.78527	P62754	40S RIBOSOMAL PROTEIN S6	light	27.0106098042524
126	E13_Liver_2_1_126	E13	Liver	2	1	KKGTVVYGEPITASLGTDGSHYWSK	""	2681.35696	O08553	Dihydropyrimidinase-related protein 2	light	25.0409058916223
126	E13_Liver_2_1_126	E13	Liver	2	1	KLSLELGGKNPAIIFEDANLEECIPATVR	1xCarbamidomethyl [C23]	3197.68747	Q8BH00	aldehyde dehydrogenase family 8 member A1	light	22.6327068266309
126	E13_Liver_2_1_126	E13	Liver	2	1	KNLEPENLSKAEAVQSFLAFIQHLR	""	2882.5523	O08601-2	Isoform 2 of Microsomal triglyceride transfer protein large subunit	light	20.9917013185743
126	E13_Liver_2_1_126	E13	Liver	2	1	KGTDIMYTGTLDCWRK	1xCarbamidomethyl [C13]	1944.93063	P51881	ADP/ATP translocase 2	light	27.804611403011
126	E13_Liver_2_1_126	E13	Liver	2	1	KNGGLGHMNITLLSDITK	""	1912.03206	P20108	"Thioredoxin-dependent peroxide reductase	mitochondrial"	light
126	E13_Liver_2_1_126	E13	Liver	2	1	KNFEWVADRVELLLK	""	1860.03779	Q9DCL9	multifunctional protein ADE2	light	22.4001297309525
126	E13_Liver_2_1_126	E13	Liver	2	1	KGTITIQDTGIGMTQEELVSNLGTIAR	""	2846.4928	Q9CQN1	"heat shock protein 75 kDa	mitochondrial"	light
126	E13_Liver_2_1_126	E13	Liver	2	1	KMQQNIQELEEQLEEEESAR	""	2461.15112	Q8VDD5	Myosin-9	light	23.0049262778978
126	E13_Liver_2_1_126	E13	Liver	2	1	KGTVLLADNVIVPGTPDFLAYVR	""	2458.37042	O88587-1	Catechol O-methyltransferase	light	23.1147671512433
126	E13_Liver_2_1_126	E13	Liver	2	1	KMNLGVGAYRDDNGKPYVLPSVR	""	2549.3293	P05202	"Aspartate aminotransferase	mitochondrial"	light
126	E13_Liver_2_1_126	E13	Liver	2	1	KGVAINMVTEEDKR	""	1589.83157	P60843	Eukaryotic initiation factor 4A-I	light	28.9476132074599
126	E13_Liver_2_1_126	E13	Liver	2	1	KGVAINMVTEEDKR	1xOxidation [M7]	1605.82648	P60843	Eukaryotic initiation factor 4A-I	light	22.816821512682
126	E13_Liver_2_1_126	E13	Liver	2	1	KMMADEALDSGLVSR	""	1622.78765	O35459	"Delta(3	5)-Delta(2	4)-dienoyl-CoA isomerase
126	E13_Liver_2_1_126	E13	Liver	2	1	KMGAPEAGMAEYLFDKHTLGHGDES	1xOxidation [M]	2707.21268	P09528	Ferritin heavy chain	light	22.5732238368091
126	E13_Liver_2_1_126	E13	Liver	2	1	KMGAPEAGMAEYLFDKHTLGHGDES	""	2691.21776	P09528	Ferritin heavy chain	light	28.3798428561648
126	E13_Liver_2_1_126	E13	Liver	2	1	KGTDIMYTGTLDCWR	1xCarbamidomethyl [C13]	1816.83567	P51881	ADP/ATP translocase 2	light	27.18543253946
126	E13_Liver_2_1_126	E13	Liver	2	1	KGVITVKDGK	""	1044.64117	P63038-1	"60 kDa heat shock protein	mitochondrial"	light
126	E13_Liver_2_1_126	E13	Liver	2	1	KNLFAFFDMAYQGFASGDGDKDAWAVR	""	3027.4094	P05202	"Aspartate aminotransferase	mitochondrial"	light
126	E13_Liver_2_1_126	E13	Liver	2	1	KGTDFQLNQLEGK	""	1477.76453	Q921I1	Serotransferrin	light	26.297982046446
126	E13_Liver_2_1_126	E13	Liver	2	1	KGNYAERVGAGAPVYMAAVLEYLTAEILELAGNAAR	""	3751.9476	Q64522; Q6GSS7	Histone H2A type 2-B;Histone H2A type 2-A	light	21.0674925432535
126	E13_Liver_2_1_126	E13	Liver	2	1	KPTDGASSSNCVTDISHLVR	1xCarbamidomethyl [C11]	2144.04006	Q99MD9-1	Nuclear autoantigenic sperm protein	light	26.1263026408022
126	E13_Liver_2_1_126	E13	Liver	2	1	KPLVIIAEDVDGEALSTLVLNR	""	2365.3337	P63038-1	"60 kDa heat shock protein	mitochondrial"	light
126	E13_Liver_2_1_126	E13	Liver	2	1	KPGVSVASDWSIHLR	""	1651.89146	Q8BHN3-2	Isoform 2 of Neutral alpha-glucosidase AB	light	24.8652728191791
126	E13_Liver_2_1_126	E13	Liver	2	1	KPFPDFVYKR	""	1296.70992	O08553	Dihydropyrimidinase-related protein 2	light	25.1627614815774
126	E13_Liver_2_1_126	E13	Liver	2	1	KPEEVDDEVFYSPR	""	1709.80171	P11725	"Ornithine carbamoyltransferase	mitochondrial"	light
126	E13_Liver_2_1_126	E13	Liver	2	1	KPDRDDWESGLNAMECALHLEK	1xCarbamidomethyl [C16]	2614.20245	P09528	Ferritin heavy chain	light	24.7879723842143
126	E13_Liver_2_1_126	E13	Liver	2	1	KNVFIIGATNRPDIIDPAILRPGRLDQLIYIPLPDEK	""	4184.35941	Q01853	Transitional endoplasmic reticulum ATPase	light	25.4646402210962
126	E13_Liver_2_1_126	E13	Liver	2	1	KNPGVGNGDDEAAELMQQVK	""	2100.00261	Q61166	Microtubule-associated protein RP/EB family member 1	light	25.0283074180726
126	E13_Liver_2_1_126	E13	Liver	2	1	KNPEVPVNFAEFSKK	""	1733.9221	O54879	High mobility group protein B3	light	24.151396124998
126	E13_Liver_2_1_126	E13	Liver	2	1	KNNRQPYAVSELAGHQTSAESWGTGR	""	2844.37719	Q9D8E6	60S ribosomal protein L4	light	25.3027534675836
126	E13_Liver_2_1_126	E13	Liver	2	1	KGSITSVQAIYVPADDLTDPAPATTFAHLDATTVLSR	""	3842.98107	P56480	"ATP synthase subunit beta	mitochondrial"	light
126	E13_Liver_2_1_126	E13	Liver	2	1	KGSPDQPQALPLPEQAQEQAQEQAQEQVQPKPLES	""	3851.90461	P06728	Apolipoprotein A-IV	light	22.9258206179337
126	E13_Liver_2_1_126	E13	Liver	2	1	KNNGKEDLIWEILK	""	1699.93775	Q921I1	Serotransferrin	light	26.9575587192076
126	E13_Liver_2_1_126	E13	Liver	2	1	KNNFSDTGNFGFGIQEHIDLGIK	""	2551.25758	Q9CXW4	60S ribosomal protein L11	light	22.3356382780624
126	E13_Liver_2_1_126	E13	Liver	2	1	KNLQYYDISAK	""	1342.70014	P62827	GTP-binding nuclear protein RAN	light	25.2475828552522
126	E13_Liver_2_1_126	E13	Liver	2	1	KGTDFQLNQLEGKK	""	1605.8595	Q921I1	Serotransferrin	light	25.3192754738948
126	E13_Liver_2_1_126	E13	Liver	2	1	KQELEEICHDLEAR	1xCarbamidomethyl [C8]	1769.84867	Q8VDD5	Myosin-9	light	25.2589846123476
126	E13_Liver_2_1_126	E13	Liver	2	1	KGVNLPGAAVDLPAVSEKDIQDLK	""	2477.36098	P52480; P52480-2	Pyruvate kinase PKM;Isoform M1 of Pyruvate kinase PKM	light	26.2893653187107
126	E13_Liver_2_1_126	E13	Liver	2	1	KLVQTTYECLMQAIDAVKPGVR	1xCarbamidomethyl [C9]	2520.33128	Q8BP48	Methionine aminopeptidase 1	light	24.8175763603736
126	E13_Liver_2_1_126	E13	Liver	2	1	KHISQISVADDDDESLLGHLMIVGK	""	2720.39236	P70349	Histidine triad nucleotide-binding protein 1	light	21.7446128617573
126	E13_Liver_2_1_126	E13	Liver	2	1	KHISQISVADDDDESLLGHLMIVGKK	""	2848.48732	P70349	Histidine triad nucleotide-binding protein 1	light	27.4860617702194
126	E13_Liver_2_1_126	E13	Liver	2	1	KLVPLLLEDGGDAPAALEAALEEK	""	2462.33885	Q9JHU4	Cytoplasmic dynein 1 heavy chain 1	light	24.181876538835
126	E13_Liver_2_1_126	E13	Liver	2	1	KLVILEGELKR	""	1297.8202	Q6IRU2	Tropomyosin alpha-4 chain	light	24.6464401632112
126	E13_Liver_2_1_126	E13	Liver	2	1	KHPDADSLYVEEVDVGEAAPR	""	2297.10443	P31230	aminoacyl tRNA synthase complex-interacting multifunctional protein 1	light	25.586102295333
126	E13_Liver_2_1_126	E13	Liver	2	1	KLVKEIIAVSCGPSQCQETIR	2xCarbamidomethyl [C11; C16]	2416.26868	Q9DCW4	electron transfer flavoprotein subunit beta	light	24.823665391465
126	E13_Liver_2_1_126	E13	Liver	2	1	KLVHGEQEEQDRAMTEFQQELSTLGSQFLAK	""	3577.75914	Q9CY02	alpha-hemoglobin-stabilizing protein	light	25.6524020588813
126	E13_Liver_2_1_126	E13	Liver	2	1	KHPSLIPLFVFIGAGGTGAALYVMR	""	2615.45305	Q62425	Cytochrome c oxidase subunit NDUFA4	light	24.1645741312281
126	E13_Liver_2_1_126	E13	Liver	2	1	KLTWFVNEGLVDGWDDPRFPTVR	""	2747.39401	Q8CGC7	Bifunctional glutamate/proline--tRNA ligase	light	24.8215711977038
126	E13_Liver_2_1_126	E13	Liver	2	1	KLTLQMPYQLFIGGEFVDAEGAK	""	2555.32142	Q8R0Y6	Cytosolic 10-formyltetrahydrofolate dehydrogenase	light	22.0001594191091
126	E13_Liver_2_1_126	E13	Liver	2	1	KITIGQSPTEKGHTR	""	1652.90784	Q922D8	"C-1-tetrahydrofolate synthase	cytoplasmic"	light
126	E13_Liver_2_1_126	E13	Liver	2	1	KITAFVPNDGCLNFIEENDEVLVAGFGRK	1xCarbamidomethyl [C11]	3252.63577	P62267	40S ribosomal protein S23	light	24.5130128594886
126	E13_Liver_2_1_126	E13	Liver	2	1	KKCLGELICTLNAANVPAGTEVVCAPPTAYIDFAR	3xCarbamidomethyl [C3; C9; C24]	3819.92305	P17751	Triosephosphate isomerase	light	27.3252686677595
126	E13_Liver_2_1_126	E13	Liver	2	1	KITAFVPNDGCLNFIEENDEVLVAGFGR	1xCarbamidomethyl [C11]	3124.54081	P62267	40S ribosomal protein S23	light	26.9961789934008
126	E13_Liver_2_1_126	E13	Liver	2	1	KKDEPIDLFMVEIMEMK	""	2096.04763	P80317	T-complex protein 1 subunit zeta	light	21.2001971357472
126	E13_Liver_2_1_126	E13	Liver	2	1	KLSVEEFFMDLHNFR	""	1911.94218	O08808	Protein diaphanous homolog 1	light	22.7300730830232
126	E13_Liver_2_1_126	E13	Liver	2	1	KKELEEIVQPIISK	""	1653.97855	P20029	78 kDa glucose-regulated protein	light	26.6753320446684
126	E13_Liver_2_1_126	E13	Liver	2	1	KISSVQSIVPALEIANAHRKPLVIIAEDVDGEALSTLVLNR	""	4379.46606	P63038-1	"60 kDa heat shock protein	mitochondrial"	light
126	E13_Liver_2_1_126	E13	Liver	2	1	KISSPTGSKDLQMVNISLR	""	2074.1325	O35129	Prohibitin-2	light	26.6334080211983
126	E13_Liver_2_1_126	E13	Liver	2	1	KLSSEAYSQVKDLAK	""	1666.90103	Q1HFZ0-1	tRNA (Cytosine(34)-C(5))-methyltransferase	light	25.0617803828351
126	E13_Liver_2_1_126	E13	Liver	2	1	KKFPPDGSAPYGAR	""	1490.77504	Q9QXD6	"Fructose-1	6-bisphosphatase 1"	light
126	E13_Liver_2_1_126	E13	Liver	2	1	KIVSWLEYESSFSGEEMQKVHALR	""	2853.42399	P30416	Peptidyl-prolyl cis-trans isomerase FKBP4	light	24.6504563201353
126	E13_Liver_2_1_126	E13	Liver	2	1	KGVNLPNAEVDLPGLSEQDLLDLR	""	2605.38317	P53657-1	Pyruvate kinase PKLR	light	24.3831419747051
126	E13_Liver_2_1_126	E13	Liver	2	1	KHLEINPDHSIIETLR	""	1915.03959	P07901	Heat shock protein HSP 90-alpha	light	27.1256103394634
126	E13_Liver_2_1_126	E13	Liver	2	1	KHLEINPDHPIVETLR	""	1911.04467	P11499	Heat shock protein HSP 90-beta	light	28.4897130695037
126	E13_Liver_2_1_126	E13	Liver	2	1	KMDVTEEISGLWKQSLGR	""	2077.07465	E9PVX6	Proliferation marker protein Ki-67	light	24.7041939993991
126	E13_Liver_2_1_126	E13	Liver	2	1	KMDVTEEISGLWK	""	1535.77741	E9PVX6	Proliferation marker protein Ki-67	light	24.362788079587
126	E13_Liver_2_1_126	E13	Liver	2	1	KMALIQMGSVEEAVQALIELHNHDLGENHHLR	""	3632.84243	P17225	Polypyrimidine tract-binding protein 1	light	24.7201329976356
126	E13_Liver_2_1_126	E13	Liver	2	1	KMAAMAKPDCIITCDGNNITVKTESTVK	2xCarbamidomethyl [C10; C14]	3096.51962	Q05816	"Fatty acid-binding protein	epidermal"	light
126	E13_Liver_2_1_126	E13	Liver	2	1	KGYEVIYLTEPVDEYCIQALPEFDGKR	1xCarbamidomethyl [C16]	3232.58709	P08113	Endoplasmin	light	25.7828918592064
126	E13_Liver_2_1_126	E13	Liver	2	1	KGYFEDRRPSANCDPYAVTEAIVR	1xCarbamidomethyl [C13]	2814.36279	P15105	Glutamine synthetase	light	23.3134973411709
126	E13_Liver_2_1_126	E13	Liver	2	1	KMAAMAKPDCIITCDGNNITVK	2xCarbamidomethyl [C10; C14]	2451.18627	Q05816	"Fatty acid-binding protein	epidermal"	light
126	E13_Liver_2_1_126	E13	Liver	2	1	KIYEDGDDDMKR	""	1484.66858	Q9CXW3	Calcyclin-binding protein	light	24.8119525956472
126	E13_Liver_2_1_126	E13	Liver	2	1	KLYDIDVAKVNTLIRPDGEK	""	2287.26562	P62751	60S ribosomal protein L23a	light	25.4734253330786
126	E13_Liver_2_1_126	E13	Liver	2	1	KLYCIYVAIGQKR	1xCarbamidomethyl [C4]	1611.90394	Q03265	"ATP synthase subunit alpha	mitochondrial"	light
126	E13_Liver_2_1_126	E13	Liver	2	1	KHGLEVIYMIEPIDEYCVQQLKEFEGK	1xCarbamidomethyl [C17]	3295.63775	P07901	Heat shock protein HSP 90-alpha	light	25.0068703165834
126	E13_Liver_2_1_126	E13	Liver	2	1	KLWEEQQAAAK	""	1301.68483	O08795-2	Isoform 2 of Glucosidase 2 subunit beta	light	23.4291353350958
126	E13_Liver_2_1_126	E13	Liver	2	1	KIWCFGPDGTGPNILTDITK	1xCarbamidomethyl [C4]	2233.13217	P58252	Elongation factor 2	light	28.9251044114372
126	E13_Liver_2_1_126	E13	Liver	2	1	KHHEDEIDHHSKEIER	""	2038.96894	O35143	"ATPase inhibitor	mitochondrial"	light
126	E13_Liver_2_1_126	E13	Liver	2	1	KLVTDEKVSDNWR	""	1589.8282	Q9D358	Low molecular weight phosphotyrosine protein phosphatase	light	24.7617944794152
126	E13_Liver_2_1_126	E13	Liver	2	1	KHLEINPDHPIVETLRQK	""	2167.19821	P11499	Heat shock protein HSP 90-beta	light	26.1177185525858
126	E13_Liver_2_1_126	E13	Liver	2	1	LAAQSCALSLVR	1xCarbamidomethyl [C6]	1288.70418	O70133-2	Isoform 2 of ATP-dependent RNA helicase A	light	24.7596631020664
126	E13_Liver_2_1_126	E13	Liver	2	1	LAAQYGALVFVDECHATGFLGPTGR	1xCarbamidomethyl [C14]	2650.30823	O88986	"2-amino-3-ketobutyrate coenzyme A ligase	mitochondrial"	light
126	E13_Liver_2_1_126	E13	Liver	2	1	LAASEAATAISHQAIQILGGMGYVTEMPAER	""	3186.59219	Q07417	"Short-chain specific acyl-CoA dehydrogenase	mitochondrial"	light
126	E13_Liver_2_1_126	E13	Liver	2	1	LASDIEAAAVQAVR	""	1413.76962	Q8CFX1	GDH/6PGL endoplasmic bifunctional protein	light	20.5829942504519
126	E13_Liver_2_1_126	E13	Liver	2	1	HVGDLGNVTAGK	""	1167.61166	P08228	Superoxide dismutase [Cu-Zn]	light	24.0057879729761
126	E13_Liver_2_1_126	E13	Liver	2	1	HVGDLGNVTAGKDGVANVSIEDR	""	2323.16368	P08228	Superoxide dismutase [Cu-Zn]	light	26.959850258881
126	E13_Liver_2_1_126	E13	Liver	2	1	HVGDLGNVTAGKDGVANVSIEDRVISLSGEHSIIGR	""	3671.90997	P08228	Superoxide dismutase [Cu-Zn]	light	25.9714287718637
126	E13_Liver_2_1_126	E13	Liver	2	1	LASALAPSIYEHEDIKKGILLQLFGGTR	""	3040.68298	P49717	DNA replication licensing factor MCM4	light	23.4464711259289
126	E13_Liver_2_1_126	E13	Liver	2	1	LASGINLFTNTFEGPVLDHR	""	2201.13494	Q8BH35-1	Complement component C8 beta chain	light	23.3039046052009
126	E13_Liver_2_1_126	E13	Liver	2	1	HVGLRVGVPTETGALTLNR	""	1990.11923	Q8BWT1	"3-ketoacyl-CoA thiolase	mitochondrial"	light
126	E13_Liver_2_1_126	E13	Liver	2	1	HVGMAVAGLLADAR	""	1380.74163	O70435	Proteasome subunit alpha type-3	light	24.8468459170512
126	E13_Liver_2_1_126	E13	Liver	2	1	LAQVIFDKNDSDFEAK	""	1839.91232	Q91VX2	Ubiquitin-associated protein 2	light	23.9969551900495
126	E13_Liver_2_1_126	E13	Liver	2	1	LAQSNGWGVMVSHR	""	1541.76416	P17182; P21550	alpha-enolase;Beta-enolase	light	29.1606956654355
126	E13_Liver_2_1_126	E13	Liver	2	1	LAQQYYLVYQEPIPTAQLVQR	""	2521.34493	P49722	Proteasome subunit alpha type-2	light	24.2327773489978
126	E13_Liver_2_1_126	E13	Liver	2	1	IAQPGDHVSVTGIFLPVLR	""	2019.13857	Q61881	DNA replication licensing factor MCM7	light	26.1456733198329
126	E13_Liver_2_1_126	E13	Liver	2	1	HVILGTQQFKPNEFASQINLSVENAWGILR	""	3409.80153	O70194	Eukaryotic translation initiation factor 3 subunit D	light	24.0462908933075
126	E13_Liver_2_1_126	E13	Liver	2	1	HVINFDLPSDIEEYVHR	""	2083.02433	Q62095; Q62167	atp-dependent rna helicase ddx3y;ATP-dependent RNA helicase DDX3X	light	25.0966537156373
126	E13_Liver_2_1_126	E13	Liver	2	1	HVFGESDELIGQKVSHALAEGLGVIACIGEK	1xCarbamidomethyl [C27]	3263.67289	P17751	Triosephosphate isomerase	light	25.187535874661
126	E13_Liver_2_1_126	E13	Liver	2	1	HVFGESDELIGQK	""	1458.72233	P17751	Triosephosphate isomerase	light	27.0838666366973
126	E13_Liver_2_1_126	E13	Liver	2	1	LASVPAGGAVAVSAAPGSAAPAAGSAPAAAEEKKDEK	""	3274.69137	P99027	60S acidic ribosomal protein P2	light	24.132921704909
126	E13_Liver_2_1_126	E13	Liver	2	1	LASVPAGGAVAVSAAPGSAAPAAGSAPAAAEEK	""	2774.43191	P99027	60S acidic ribosomal protein P2	light	23.3806561867894
126	E13_Liver_2_1_126	E13	Liver	2	1	LASVLNTDPALDSELTSKLKR	""	2271.25545	Q99KK7	dipeptidyl peptidase 3	light	24.7105245877641
126	E13_Liver_2_1_126	E13	Liver	2	1	LASVLNTDPALDSELTSK	""	1873.97531	Q99KK7	dipeptidyl peptidase 3	light	23.5763789305328
126	E13_Liver_2_1_126	E13	Liver	2	1	LASTLVHLGEYQAAVDGAR	""	1971.02941	Q68FD5	Clathrin heavy chain 1	light	26.7309408624325
126	E13_Liver_2_1_126	E13	Liver	2	1	IASTLKDNDPPIAVAK	""	1652.92176	P08003	Protein disulfide-isomerase A4	light	25.8631685697604
126	E13_Liver_2_1_126	E13	Liver	2	1	LASSLTTKGASSFKITR	""	1767.99632	Q9DB77	"Cytochrome b-c1 complex subunit 2	mitochondrial"	light
126	E13_Liver_2_1_126	E13	Liver	2	1	HVAEVLEYTKDEQLESLFQR	""	2434.22488	Q6ZWX6	Eukaryotic translation initiation factor 2 subunit 1	light	26.7077844672287
126	E13_Liver_2_1_126	E13	Liver	2	1	IASPEGQDYLKGMAAAGNYAWVNR	""	2582.24563	Q99LF4	tRNA-splicing ligase RtcB homolog	light	27.3842711347834
126	E13_Liver_2_1_126	E13	Liver	2	1	LASNSPVLPQAFAR	""	1470.80634	Q9CR00	26S proteasome non-ATPase regulatory subunit 9	light	25.216967976778
126	E13_Liver_2_1_126	E13	Liver	2	1	HVDAHATLNDGVVVQVMGLLSNNNQALRR	""	3141.63342	P97855	Ras GTPase-activating protein-binding protein 1	light	25.8868007350976
126	E13_Liver_2_1_126	E13	Liver	2	1	LASIVEQVSVLQNQGR	""	1740.96027	Q9Z110-1	delta-1-pyrroline-5-carboxylate synthase	light	24.0380944402088
126	E13_Liver_2_1_126	E13	Liver	2	1	LASLSEKPPAIDWAYYR	""	1980.02254	Q9DCX2	"ATP synthase subunit d	mitochondrial"	light
126	E13_Liver_2_1_126	E13	Liver	2	1	HVDYVADQIVSK	""	1373.70596	Q01320	DNA topoisomerase 2-alpha	light	23.6582856956138
126	E13_Liver_2_1_126	E13	Liver	2	1	LASHLNLAMCHLK	1xCarbamidomethyl [C10]	1507.7872	P30416	Peptidyl-prolyl cis-trans isomerase FKBP4	light	26.9603722729982
126	E13_Liver_2_1_126	E13	Liver	2	1	IAQITGPPDRCQHAAEIITDLLR	1xCarbamidomethyl [C11]	2588.36133	Q91WJ8	Far upstream element-binding protein 1	light	25.0837521912328
126	E13_Liver_2_1_126	E13	Liver	2	1	IAQLEEQLDNETKER	""	1815.9083	Q8VDD5	Myosin-9	light	27.0295815311834
126	E13_Liver_2_1_126	E13	Liver	2	1	IAQLEEELEEEQSNMELLNDRFR	""	2835.34653	Q61879	Myosin-10	light	23.5185165347215
126	E13_Liver_2_1_126	E13	Liver	2	1	HVMDVVDEELSK	""	1400.67261	Q8CGK3	"Lon protease homolog	mitochondrial"	light
126	E13_Liver_2_1_126	E13	Liver	2	1	LAQAGAEILTYPSAFGSVTGPAHWEVLLR	""	3054.60473	Q8VDK1-1	Deaminated glutathione amidase	light	23.3386596807881
126	E13_Liver_2_1_126	E13	Liver	2	1	HWMLDKLTGVFAPRPSTGPHK	""	2375.24412	P62702	"40S ribosomal protein S4	X isoform"	light
126	E13_Liver_2_1_126	E13	Liver	2	1	HWMLDKLTGVFAPRPSTGPHKLR	""	2644.42929	P62702	"40S ribosomal protein S4	X isoform"	light
126	E13_Liver_2_1_126	E13	Liver	2	1	HWPFMVVNDAGRPK	""	1653.83184	P63017	Heat shock cognate 71 kDa protein	light	26.8011200054978
126	E13_Liver_2_1_126	E13	Liver	2	1	LAPVSLLDTDKR	""	1327.75799	Q9JKX4-1	Protein AATF	light	22.2673813618839
126	E13_Liver_2_1_126	E13	Liver	2	1	HYFQNTQGLIFVVDSNDRER	""	2438.18475	P61750; P61205; P84078; Q8BSL7; P84084	ADP-ribosylation factor 4;ADP-ribosylation factor 3;ADP-ribosylation factor 1;ADP-ribosylation factor 2;ADP-ribosylation factor 5	light	21.2548429359598
126	E13_Liver_2_1_126	E13	Liver	2	1	LAPPLVIKEDEIR	""	1492.87336	P29758	"Ornithine aminotransferase	mitochondrial"	light
126	E13_Liver_2_1_126	E13	Liver	2	1	IAPPETPDSKVR	""	1309.71104	O88477	Insulin-like growth factor 2 mRNA-binding protein 1	light	26.3132338134708
126	E13_Liver_2_1_126	E13	Liver	2	1	IAPPEAPVTGYMFGKGIYFADMVSK	""	2689.34044	P11103	Poly [ADP-ribose] polymerase 1	light	25.1203005351483
126	E13_Liver_2_1_126	E13	Liver	2	1	HYGGLTGLNKAETAAK	""	1630.85474	Q9DBJ1; O70250	Phosphoglycerate mutase 1;phosphoglycerate mutase 2	light	27.6607622748233
126	E13_Liver_2_1_126	E13	Liver	2	1	HYGGLTGLNKAETAAKHGEAQVK	""	2380.23678	Q9DBJ1	Phosphoglycerate mutase 1	light	26.4745867748059
126	E13_Liver_2_1_126	E13	Liver	2	1	HYGPGWVSMANAGKDTNGSQFFITTVK	""	2913.39884	P24369	peptidyl-prolyl cis-trans isomerase B	light	24.6758065348063
126	E13_Liver_2_1_126	E13	Liver	2	1	HYLDFINHYANLFHEK	""	2060.99772	Q9JHU4	Cytoplasmic dynein 1 heavy chain 1	light	23.2714977935836
126	E13_Liver_2_1_126	E13	Liver	2	1	HYLDFINHYANLFHEKR	""	2217.09883	Q9JHU4	Cytoplasmic dynein 1 heavy chain 1	light	22.6690010522517
126	E13_Liver_2_1_126	E13	Liver	2	1	LAQDFLDSQNLSAYNTR	""	1955.94574	Q99KK7	dipeptidyl peptidase 3	light	23.8853217646748
126	E13_Liver_2_1_126	E13	Liver	2	1	LAQEGIYTLYPFINSR	""	1884.98542	Q1HFZ0-1	tRNA (Cytosine(34)-C(5))-methyltransferase	light	25.8124639214253
126	E13_Liver_2_1_126	E13	Liver	2	1	IAQLEEELEEEQGNTELINDRLKK	""	2841.44762	Q8VDD5	Myosin-9	light	23.7717773830181
126	E13_Liver_2_1_126	E13	Liver	2	1	HVNIDHLHVGWYQSTYYGSFVTR	""	2779.33756	Q91WK2	Eukaryotic translation initiation factor 3 subunit H	light	22.6230441096083
126	E13_Liver_2_1_126	E13	Liver	2	1	IAQLEEELEEEQGNTELINDRLK	""	2713.35266	Q8VDD5	Myosin-9	light	24.7435468173343
126	E13_Liver_2_1_126	E13	Liver	2	1	IAQLEEELEEEQGNTELINDR	""	2472.17363	Q8VDD5	Myosin-9	light	24.0319084444059
126	E13_Liver_2_1_126	E13	Liver	2	1	LAQHITYVHQHSR	""	1589.82953	Q61881	DNA replication licensing factor MCM7	light	24.395060115801
126	E13_Liver_2_1_126	E13	Liver	2	1	LAQGFGVDHGQVAEQSAGVLQLR	""	2380.23678	Q99J39-1	"Malonyl-CoA decarboxylase	mitochondrial"	light
126	E13_Liver_2_1_126	E13	Liver	2	1	HVSPAGAAVGVPLSEDEAR	""	1861.94027	Q9CWJ9	bifunctional purine biosynthesis protein purH	light	24.5629585678376
126	E13_Liver_2_1_126	E13	Liver	2	1	LAQGEYIAPEKIENIYLR	""	2120.13863	P41216	Long-chain-fatty-acid--CoA ligase 1	light	20.9882219765392
126	E13_Liver_2_1_126	E13	Liver	2	1	HVTVIGGGLMGAGIAQVAAATGHTVVLVDQTEDILAK	""	3612.94179	Q61425	"Hydroxyacyl-coenzyme A dehydrogenase	mitochondrial"	light
126	E13_Liver_2_1_126	E13	Liver	2	1	HVVFGKVKEGMNIVEAMER	""	2173.12564	P17742	peptidyl-prolyl cis-trans isomerase A	light	22.6546938749918
126	E13_Liver_2_1_126	E13	Liver	2	1	IAQFLSGIPETVPLSTVNR	""	2042.12807	Q8VCH0; Q921H8	"3-ketoacyl-CoA thiolase B	peroxisomal;3-ketoacyl-CoA thiolase A	peroxisomal"
126	E13_Liver_2_1_126	E13	Liver	2	1	LAQELDDGKGKAAR	""	1471.78633	Q9CYR6	phosphoacetylglucosamine mutase	light	20.7830014072866
126	E13_Liver_2_1_126	E13	Liver	2	1	LAQEKFFFWDYGNAFLLEAQR	""	2593.28742	Q8VC12	urocanate hydratase	light	22.5393822455005
126	E13_Liver_2_1_126	E13	Liver	2	1	HVVFTAETHNFPTGVAPFSGATTGTGGR	""	2816.37507	Q5SUR0	Phosphoribosylformylglycinamidine synthase	light	24.8656198234643
126	E13_Liver_2_1_126	E13	Liver	2	1	LATDKNDPHLCDFIETYYLSEQVK	1xCarbamidomethyl [C11]	2899.38185	P09528	Ferritin heavy chain	light	26.7003748130746
126	E13_Liver_2_1_126	E13	Liver	2	1	LATDNTQLQTR	""	1260.65425	E9Q7G0	nuclear mitotic apparatus protein 1	light	23.0446104052039
126	E13_Liver_2_1_126	E13	Liver	2	1	LCGSGFQSIVSGCQEICSK	3xCarbamidomethyl [C2; C13; C17]	2116.94602	Q8BWT1	"3-ketoacyl-CoA thiolase	mitochondrial"	light
126	E13_Liver_2_1_126	E13	Liver	2	1	LCFLDKVEPQATISEIK	1xCarbamidomethyl [C2]	1991.05179	Q9CY27	Very-long-chain enoyl-CoA reductase	light	24.4679878178387
126	E13_Liver_2_1_126	E13	Liver	2	1	HRPIGIGVQGLADAFILMR	""	2064.15351	P07742	Ribonucleoside-diphosphate reductase large subunit	light	22.5825429701731
126	E13_Liver_2_1_126	E13	Liver	2	1	LCENIAGHLKDAQLFIQKK	1xCarbamidomethyl [C2]	2226.20633	P24270	catalase	light	26.6643051306518
126	E13_Liver_2_1_126	E13	Liver	2	1	LCENIAGHLKDAQLFIQK	1xCarbamidomethyl [C2]	2098.11137	P24270	catalase	light	23.4788611889551
126	E13_Liver_2_1_126	E13	Liver	2	1	LCEAICPAQAITIEAEPR	2xCarbamidomethyl [C2; C6]	2042.00452	Q8K3J1	"NADH dehydrogenase [ubiquinone] iron-sulfur protein 8	mitochondrial"	light
126	E13_Liver_2_1_126	E13	Liver	2	1	HRTLTAEEAEEEWERR	""	2041.96861	Q3THK3	General transcription factor iif subunit 1	light	23.2095121174247
126	E13_Liver_2_1_126	E13	Liver	2	1	ICDQWDNLGSLTHSR	1xCarbamidomethyl [C2]	1801.82861	P57780	Alpha-actinin-4	light	24.6918478612443
126	E13_Liver_2_1_126	E13	Liver	2	1	LCDFGVSGQLIDSMANSFVGTR	1xCarbamidomethyl [C2]	2374.11659	P31938; Q63932	Dual specificity mitogen-activated protein kinase kinase 1;Dual specificity mitogen-activated protein kinase kinase 2	light	22.5841306675124
126	E13_Liver_2_1_126	E13	Liver	2	1	ICDECNYGSYQGR	2xCarbamidomethyl [C2; C5]	1621.63697	P83870	PHD finger-like domain-containing protein 5A	light	24.3168169456209
126	E13_Liver_2_1_126	E13	Liver	2	1	HSAPGLLSMANSGPSTNGCQFFITCSK	2xCarbamidomethyl [C19; C25]	2869.30659	Q9D868	peptidyl-prolyl cis-trans isomerase H	light	23.4938817067692
126	E13_Liver_2_1_126	E13	Liver	2	1	HSDVLFLAVKPHIIPFILDEIGADVQER	""	3171.7201	Q922Q4	Pyrroline-5-carboxylate reductase 2	light	22.4674868946644
126	E13_Liver_2_1_126	E13	Liver	2	1	ICDDELILIKNTKAR	1xCarbamidomethyl [C2]	1801.98404	P11983	T-complex protein 1 subunit alpha	light	24.9305191963215
126	E13_Liver_2_1_126	E13	Liver	2	1	ICDDELILIKNTK	1xCarbamidomethyl [C2]	1574.84582	P11983	T-complex protein 1 subunit alpha	light	26.7221731538934
126	E13_Liver_2_1_126	E13	Liver	2	1	HSESEQNWEAVDGSQAESEKYFFINVCHR	1xCarbamidomethyl [C27]	3483.52947	Q07113	Cation-independent mannose-6-phosphate receptor	light	24.8607429766315
126	E13_Liver_2_1_126	E13	Liver	2	1	HSGNITFDEIVNIAR	""	1685.86056	P35979	60S ribosomal protein L12	light	28.2673608394929
126	E13_Liver_2_1_126	E13	Liver	2	1	HSGPNSADSANDGFVR	""	1630.72044	Q9Z2X1-1	Heterogeneous nuclear ribonucleoprotein F	light	26.9417930381243
126	E13_Liver_2_1_126	E13	Liver	2	1	LCAQLEGLQSTVTDHVER	1xCarbamidomethyl [C2]	2056.01278	Q3UJB9	Enhancer of mRNA-decapping protein 4	light	24.3124930233324
126	E13_Liver_2_1_126	E13	Liver	2	1	ICHQIEYYFGDFNLPR	1xCarbamidomethyl [C2]	2071.96946	P32067	Lupus La protein homolog	light	25.4951787221745
126	E13_Liver_2_1_126	E13	Liver	2	1	HQIVEVAGDDKYGR	""	1586.79214	Q5FWK3	rho GTPase-activating protein 1	light	22.8274770341304
126	E13_Liver_2_1_126	E13	Liver	2	1	ICVNGDDAHPLWK	1xCarbamidomethyl [C2]	1524.72637	O70325-1	"Phospholipid hydroperoxide glutathione peroxidase	mitochondrial"	light
126	E13_Liver_2_1_126	E13	Liver	2	1	HQPADLLEFALQHFTR	""	1922.98716	P31324	cAMP-dependent protein kinase type II-beta regulatory subunit	light	24.3933046748065
126	E13_Liver_2_1_126	E13	Liver	2	1	HQSFVLVGETGSGKTTQIPQWCVEYMR	1xCarbamidomethyl [C22]	3138.51355	O35286	Pre-mRNA-splicing factor ATP-dependent RNA helicase DHX15	light	24.847680958941
126	E13_Liver_2_1_126	E13	Liver	2	1	LCTSATESEVTRGK	1xCarbamidomethyl [C2]	1538.7479	Q9CZ13	"Cytochrome b-c1 complex subunit 1	mitochondrial"	light
126	E13_Liver_2_1_126	E13	Liver	2	1	HQTVLDNTEGKNPAEWAK	""	2037.99884	Q921I1	Serotransferrin	light	25.4479975372058
126	E13_Liver_2_1_126	E13	Liver	2	1	HQVLFIADEIQTGLAR	""	1810.98101	P29758	"Ornithine aminotransferase	mitochondrial"	light
126	E13_Liver_2_1_126	E13	Liver	2	1	ICRDLSHIGDAVVISCAK	2xCarbamidomethyl [C2; C16]	2014.02084	P17918	proliferating cell nuclear antigen	light	27.1164088508465
126	E13_Liver_2_1_126	E13	Liver	2	1	HRCVGENFAYVQIK	1xCarbamidomethyl [C3]	1720.85878	Q8K0C4	lanosterol 14-alpha demethylase	light	22.6014846092264
126	E13_Liver_2_1_126	E13	Liver	2	1	HRDFVAEPMGEKPVGSLAGIGDVLSK	""	2709.40286	O54962	Barrier-to-autointegration factor	light	24.7128723576589
126	E13_Liver_2_1_126	E13	Liver	2	1	LCQLCPGCGCSSTQPFFGYVGAFK	4xCarbamidomethyl [C2; C5; C8; C10]	2741.1979	Q921I1	Serotransferrin	light	23.0049663840966
126	E13_Liver_2_1_126	E13	Liver	2	1	LCQDYDTIGPEGGSLR	1xCarbamidomethyl [C2]	1780.81704	Q02357-6	Isoform 6 of Ankyrin-1	light	24.4936955733251
126	E13_Liver_2_1_126	E13	Liver	2	1	HRFMSAYEQR	""	1324.62151	Q62203	splicing factor 3a subunit 2	light	25.1596865939352
126	E13_Liver_2_1_126	E13	Liver	2	1	LCNIFSTKFTVETASR	1xCarbamidomethyl [C2]	1873.94766	Q01320	DNA topoisomerase 2-alpha	light	22.810212701755
126	E13_Liver_2_1_126	E13	Liver	2	1	ICLDILKDKWSPALQIR	1xCarbamidomethyl [C2]	2069.15759	P61089	ubiquitin-conjugating enzyme E2 N	light	26.9140719550068
126	E13_Liver_2_1_126	E13	Liver	2	1	LCLAVKDYIR	1xCarbamidomethyl [C2]	1250.69255	Q9D8W5	26s proteasome non-atpase regulatory subunit 12	light	21.4582400060886
126	E13_Liver_2_1_126	E13	Liver	2	1	LAPITSDPTEAAAVGAVEASFKCCSGAIIVLTK	2xCarbamidomethyl [C23; C24]	3347.72254	P52480	Pyruvate kinase PKM	light	24.8224991597923
126	E13_Liver_2_1_126	E13	Liver	2	1	ICANHYITPMMELKPNAGSDR	1xCarbamidomethyl [C2]	2418.13628	P34022	Ran-specific GTPase-activating protein	light	26.7073728511293
126	E13_Liver_2_1_126	E13	Liver	2	1	LAVFDLDYTLWPFWVDTHVDPPFHK	""	3058.51379	Q9D967	Magnesium-dependent phosphatase 1	light	22.3078442255373
126	E13_Liver_2_1_126	E13	Liver	2	1	IAVEAQNKYER	""	1320.69064	F6ZDS4	Nucleoprotein TPR	light	22.180430039331
126	E13_Liver_2_1_126	E13	Liver	2	1	LAVEALSSLDGDLSGRYYALK	""	2241.17614	Q04447	Creatine kinase B-type	light	23.7595068653476
126	E13_Liver_2_1_126	E13	Liver	2	1	IAVAAQNCYKVTNGAFTGEISPGMIKDLGATWVVLGHSER	1xCarbamidomethyl [C8]	4261.15326	P17751	Triosephosphate isomerase	light	26.2326148476697
126	E13_Liver_2_1_126	E13	Liver	2	1	IAVAAQNCYKVTNGAFTGEISPGMIK	1xCarbamidomethyl [C8]	2740.37968	P17751	Triosephosphate isomerase	light	24.9522287304692
126	E13_Liver_2_1_126	E13	Liver	2	1	IATTTTGTATVATTPR	""	1562.83843	E9Q7G0	nuclear mitotic apparatus protein 1	light	24.4075433154307
126	E13_Liver_2_1_126	E13	Liver	2	1	HTESLESLLSKSQEYEQR	""	2164.05167	Q8BMK4	Cytoskeleton-associated protein 4	light	23.5325637703365
126	E13_Liver_2_1_126	E13	Liver	2	1	HTGPGILSMANAGPNTNGSQFFICTAK	1xCarbamidomethyl [C24]	2791.32904	P17742	peptidyl-prolyl cis-trans isomerase A	light	29.6032139662706
126	E13_Liver_2_1_126	E13	Liver	2	1	HTGPGILSMANAGPNTNGSQFFICTAK	1xCarbamidomethyl [C24]; 1xOxidation [M9]	2807.32396	P17742	peptidyl-prolyl cis-trans isomerase A	light	24.1066498348507
126	E13_Liver_2_1_126	E13	Liver	2	1	HTGPGILSMANAGPNTNGSQFFICTAKTEWLDGKHVVFGK	1xCarbamidomethyl [C24]	4288.10664	P17742	peptidyl-prolyl cis-trans isomerase A	light	25.7813068794869
126	E13_Liver_2_1_126	E13	Liver	2	1	IATGHGQQGVTQVVLKGAPGQPGTILR	""	2683.50021	Q61191	Host cell factor 1	light	24.3313307051546
126	E13_Liver_2_1_126	E13	Liver	2	1	HTHVQDGEAGGITQQIGATNVPLEAINEQTK	""	3256.61927	Q05D44	Eukaryotic translation initiation factor 5B	light	22.6683303684225
126	E13_Liver_2_1_126	E13	Liver	2	1	LATFPFRGFVVQGSTGEFPFLTSLER	""	2903.50904	Q9DCU9	"4-hydroxy-2-oxoglutarate aldolase	mitochondrial"	light
126	E13_Liver_2_1_126	E13	Liver	2	1	IATEKDFLEAVNKVIK	""	1818.03713	P46471	26S proteasome regulatory subunit 7	light	23.5644352627678
126	E13_Liver_2_1_126	E13	Liver	2	1	HTLITEMVALNPDFKPPADYKPPATR	""	2922.51822	Q64213	Splicing factor 1	light	22.9801105453133
126	E13_Liver_2_1_126	E13	Liver	2	1	HTLVETMNEKTEAVLAENTTAR	""	2458.22423	E9PVX6	Proliferation marker protein Ki-67	light	24.7466378390362
126	E13_Liver_2_1_126	E13	Liver	2	1	HTMMFSATFPKEIQMLAR	""	2139.05478	Q62095; Q62167	atp-dependent rna helicase ddx3y;ATP-dependent RNA helicase DDX3X	light	26.0298973325474
126	E13_Liver_2_1_126	E13	Liver	2	1	ICALDDNVCMAFAGLTADAR	2xCarbamidomethyl [C2; C9]	2183.98822	Q9Z2U0	Proteasome subunit alpha type-7	light	24.370432563166
126	E13_Liver_2_1_126	E13	Liver	2	1	LAVKEGGPNPENNSSLANILELCR	1xCarbamidomethyl [C23]	2595.31952	Q8K0Z7	Translational activator of cytochrome c oxidase 1	light	23.4773452251181
126	E13_Liver_2_1_126	E13	Liver	2	1	IAVIGQSLFGQEVYCQLRK	1xCarbamidomethyl [C15]	2209.17978	Q8R0Y6	Cytosolic 10-formyltetrahydrofolate dehydrogenase	light	23.2566868284916
126	E13_Liver_2_1_126	E13	Liver	2	1	LCAATATILDKPEDR	1xCarbamidomethyl [C2]	1673.8527	O35215	D-dopachrome decarboxylase	light	23.3858778003331
126	E13_Liver_2_1_126	E13	Liver	2	1	LAYVAAGDLAPINAFIGGLAAQEVMK	""	2603.39017	Q02053	Ubiquitin-like modifier-activating enzyme 1	light	23.0981792223066
126	E13_Liver_2_1_126	E13	Liver	2	1	HSLMPMLETLK	""	1299.67994	Q00623	Apolipoprotein A-I	light	25.348501963488
126	E13_Liver_2_1_126	E13	Liver	2	1	LAYFNDIAVGAVCCR	2xCarbamidomethyl [C13; C14]	1728.81962	Q6PGB6-4	Isoform 4 of N-alpha-acetyltransferase 50	light	23.6529993073186
126	E13_Liver_2_1_126	E13	Liver	2	1	HSLSYDCIGRLEVGTETIIDKSK	1xCarbamidomethyl [C7]	2621.32394	Q8JZK9	"hydroxymethylglutaryl-CoA synthase	cytoplasmic"	light
126	E13_Liver_2_1_126	E13	Liver	2	1	HSMNPFCEIAVEEAVR	1xCarbamidomethyl [C7]	1888.86803	Q9DCW4	electron transfer flavoprotein subunit beta	light	21.1613021000183
126	E13_Liver_2_1_126	E13	Liver	2	1	LAWTGIQEHLVSTGFNQMR	""	2188.09678	Q9D2V7	Coronin-7	light	21.7100327492913
126	E13_Liver_2_1_126	E13	Liver	2	1	IAVYSCPFDGMITETKGTVLIK	1xCarbamidomethyl [C6]	2443.26113	P42932	T-complex protein 1 subunit theta	light	24.8221196420297
126	E13_Liver_2_1_126	E13	Liver	2	1	IAVYSCPFDGMITETK	1xCarbamidomethyl [C6]	1831.86048	P42932	T-complex protein 1 subunit theta	light	24.9332440977842
126	E13_Liver_2_1_126	E13	Liver	2	1	LAVTSLEGVGESTR	""	1418.74855	Q61578	"NADPH:adrenodoxin oxidoreductase	mitochondrial"	light
126	E13_Liver_2_1_126	E13	Liver	2	1	LAVNNIAGIEEVNMIKDDGTVIHFNNPK	""	3065.57244	Q9CQH7	transcription factor BTF3 homolog 4	light	29.086870406319
126	E13_Liver_2_1_126	E13	Liver	2	1	LAVNMVPFPRLHFFMPGFAPLTSR	""	2745.452	Q7TMM9; Q9D6F9; P99024; P68372; Q9CWF2	Tubulin beta-2A chain;Tubulin beta-4A chain;tubulin beta-5 chain;Tubulin beta-4B chain;Tubulin beta-2B chain	light	26.6246069392312
126	E13_Liver_2_1_126	E13	Liver	2	1	LAVLKYYKVDENGK	""	1639.90538	P62983	Ubiquitin-40S ribosomal protein S27a	light	25.6064389884154
126	E13_Liver_2_1_126	E13	Liver	2	1	HSSNPPLESHVGWVMDSR	""	2034.94503	Q6ZQ58-1	La-related protein 1	light	24.5022251825162
126	E13_Liver_2_1_126	E13	Liver	2	1	HSSVYPTQEELEAVQNMVSHTER	""	2671.24167	Q9Z1X4-3	Isoform 3 of Interleukin enhancer-binding factor 3	light	25.8411341811449
126	E13_Liver_2_1_126	E13	Liver	2	1	HYNEEGSQVYNDAHILEK	""	2145.98359	Q8BSQ9	Protein polybromo-1	light	22.9907693754605
126	E13_Liver_2_1_126	E13	Liver	2	1	IAPLEEGMLPFNLAEAQR	""	1999.03172	Q9QXX4	Calcium-binding mitochondrial carrier protein Aralar2	light	22.9823116825002
126	E13_Liver_2_1_126	E13	Liver	2	1	LAETQEEISAEVAAKAER	""	1944.98727	Q7TNC4	Putative RNA-binding protein Luc7-like 2	light	23.7420675083973
126	E13_Liver_2_1_126	E13	Liver	2	1	KAVPKEDIHAGGGGAR	""	1562.83976	Q9CX86	Heterogeneous nuclear ribonucleoprotein A0	light	25.9339492599166
126	E13_Liver_2_1_126	E13	Liver	2	1	KAVQGGAAAPVVGAVQPVPGMPPMPQAPR	""	2778.49057	Q62189	U1 SMALL NUCLEAR RIBONUCLEOPROTEIN A	light	25.3478116577911
126	E13_Liver_2_1_126	E13	Liver	2	1	IAEQVASFQEEK	""	1378.68489	P26231	Catenin alpha-1	light	23.472069424216
126	E13_Liver_2_1_126	E13	Liver	2	1	LAEQFAAGEVLTDMSR	""	1737.84761	Q80X41-3	Isoform 3 of Serine/threonine-protein kinase VRK1	light	25.0555076453673
126	E13_Liver_2_1_126	E13	Liver	2	1	KAWEKADINTK	""	1303.70048	Q9CR57	60S ribosomal protein L14	light	27.2305485139484
126	E13_Liver_2_1_126	E13	Liver	2	1	LAEQAERYDEMVESMKK	""	2056.9678	P62259	14-3-3 protein epsilon	light	27.7803046426519
126	E13_Liver_2_1_126	E13	Liver	2	1	LAEQAERYDEMVESMK	""	1928.87284	P62259	14-3-3 protein epsilon	light	26.024689033396
126	E13_Liver_2_1_126	E13	Liver	2	1	LAEQAERYDDMAACMKSVTEQGAELSNEER	1xCarbamidomethyl [C14]	3431.51481	P63101	14-3-3 protein zeta/delta	light	21.9463860577444
126	E13_Liver_2_1_126	E13	Liver	2	1	LAEQAERYDDMAAAMKNVTELNEPLSNEER	""	3437.59477	P61982	14-3-3 protein gamma	light	25.9833325296724
126	E13_Liver_2_1_126	E13	Liver	2	1	LAEQAERYDDMAAAMK	""	1812.82549	Q9CQV8-2; P61982	Isoform Short of 14-3-3 protein beta/alpha;14-3-3 protein gamma	light	27.5996647970602
126	E13_Liver_2_1_126	E13	Liver	2	1	LAENIDAQLKR	""	1270.71138	Q63850	nuclear pore glycoprotein p62	light	24.1022684104904
126	E13_Liver_2_1_126	E13	Liver	2	1	LAENFCVCHLATGDMLR	2xCarbamidomethyl [C6; C8]	2006.9245	Q9WTP6-1	"Adenylate kinase 2	mitochondrial"	light
126	E13_Liver_2_1_126	E13	Liver	2	1	IAEMTDIKPILR	""	1399.79775	Q8K411-1	"Presequence protease	mitochondrial"	light
126	E13_Liver_2_1_126	E13	Liver	2	1	LAEMPADSGYPAYLGAR	""	1781.8527	P50516-1	V-type proton ATPase catalytic subunit A	light	24.7484719368369
126	E13_Liver_2_1_126	E13	Liver	2	1	KCGETAFIAPQCEMIPIEWVCR	3xCarbamidomethyl [C2; C12; C21]	2695.24993	Q9DCL9	multifunctional protein ADE2	light	24.349773227556
126	E13_Liver_2_1_126	E13	Liver	2	1	LAEISDVWEEMK	""	1449.69301	Q62261-1	"Spectrin beta chain	non-erythrocytic 1"	light
126	E13_Liver_2_1_126	E13	Liver	2	1	KCLGELICTLNAANVPAGTEVVCAPPTAYIDFAR	3xCarbamidomethyl [C2; C8; C23]	3691.82808	P17751	Triosephosphate isomerase	light	23.7421194342482
126	E13_Liver_2_1_126	E13	Liver	2	1	LAELLLEHDAHPNAAGK	""	1798.94462	Q02357-6	Isoform 6 of Ankyrin-1	light	22.1030180143277
126	E13_Liver_2_1_126	E13	Liver	2	1	LAELKTHICVTR	1xCarbamidomethyl [C9]	1440.79914	P51174	"Long-chain specific acyl-CoA dehydrogenase	mitochondrial"	light
126	E13_Liver_2_1_126	E13	Liver	2	1	LAELKSNPTLNEYHTR	""	1885.97665	Q00623	Apolipoprotein A-I	light	26.0064616864496
126	E13_Liver_2_1_126	E13	Liver	2	1	IAEYAFKLAQESGR	""	1582.82238	P70404	"Isocitrate dehydrogenase [NAD] subunit gamma 1	mitochondrial"	light
126	E13_Liver_2_1_126	E13	Liver	2	1	KAVLFCLSEDKK	1xCarbamidomethyl [C6]	1437.77701	P18760	Cofilin-1	light	25.7926314488176
126	E13_Liver_2_1_126	E13	Liver	2	1	IAGNMGLAMKLQNLQLQPGK	""	2125.16203	P32020	Non-specific lipid-transfer protein	light	22.4895930802082
126	E13_Liver_2_1_126	E13	Liver	2	1	KASGPPVSELITK	""	1326.76274	P15864	Histone H1.2	light	32.2603598409406
126	E13_Liver_2_1_126	E13	Liver	2	1	KASGPPVSELITKAVAASK	""	1854.06949	P15864	Histone H1.2	light	27.1405813924311
126	E13_Liver_2_1_126	E13	Liver	2	1	LAGFLDLTEQEFR	""	1538.78493	Q8QZY1	eukaryotic translation initiation factor 3 subunit L	light	25.9421078195148
126	E13_Liver_2_1_126	E13	Liver	2	1	KATAAVIFLHGLGDTGHGWAEAFAGIK	""	2738.44129	P97823-1	Acyl-protein thioesterase 1	light	23.2058005562385
126	E13_Liver_2_1_126	E13	Liver	2	1	KATADNLIKQR	""	1257.72736	P42125	"Enoyl-CoA delta isomerase 1	mitochondrial"	light
126	E13_Liver_2_1_126	E13	Liver	2	1	KATGPPVSELITK	""	1340.77839	P43276	Histone H1.5	light	30.3249074020327
126	E13_Liver_2_1_126	E13	Liver	2	1	KATGPPVSELITKAVSASK	""	1884.08005	P43276	Histone H1.5	light	24.6942517070171
126	E13_Liver_2_1_126	E13	Liver	2	1	IAFSCPQKELPDLEDLMKR	1xCarbamidomethyl [C5]	2290.157	Q9CPV4-1	Glyoxalase domain-containing protein 4	light	25.2207338995946
126	E13_Liver_2_1_126	E13	Liver	2	1	IAFIMDESNVLDSGFLER	""	2056.00557	Q9JHU4	Cytoplasmic dynein 1 heavy chain 1	light	22.1366401001409
126	E13_Liver_2_1_126	E13	Liver	2	1	KATSQVVAGTKYVIEFIAR	""	2081.17535	O08677-1; O08677-2	kininogen-1;Isoform LMW of Kininogen-1	light	25.9043665270341
126	E13_Liver_2_1_126	E13	Liver	2	1	LAFHGVLLQGLEDKNYIESFLPALR	""	2843.54543	Q9JHW4	selenocysteine-specific elongation factor	light	21.8193919499924
126	E13_Liver_2_1_126	E13	Liver	2	1	KAVEAGLSVKPYIK	""	1502.89409	P28271	Cytoplasmic aconitate hydratase	light	22.7030665959288
126	E13_Liver_2_1_126	E13	Liver	2	1	IAFFTLPKTDSDMR	""	1641.8305	Q9EPU0-2	Isoform 2 of Regulator of nonsense transcripts 1	light	25.062238050515
126	E13_Liver_2_1_126	E13	Liver	2	1	IAFAITAIKGVGRR	""	1472.90599	P62270	40S ribosomal protein S18	light	28.9272413046622
126	E13_Liver_2_1_126	E13	Liver	2	1	KAVLAALKER	""	1098.69935	Q9Z1Q9	Valine--tRNA ligase	light	26.111317700365
126	E13_Liver_2_1_126	E13	Liver	2	1	KAVLASMDNENMHTPDIGGQGTTSQAIQDIIR	""	3411.66313	P70404	"Isocitrate dehydrogenase [NAD] subunit gamma 1	mitochondrial"	light
126	E13_Liver_2_1_126	E13	Liver	2	1	IAFAITAIKGVGR	""	1316.80488	P62270	40S ribosomal protein S18	light	27.0231145641984
126	E13_Liver_2_1_126	E13	Liver	2	1	KASDVVAVRDALGPEGR	""	1739.93987	P53657-1	Pyruvate kinase PKLR	light	26.072897004699
126	E13_Liver_2_1_126	E13	Liver	2	1	LAEKEKVDLLFLGK	""	1602.94652	Q9DCW4	electron transfer flavoprotein subunit beta	light	26.1889790423498
126	E13_Liver_2_1_126	E13	Liver	2	1	LADMALALESAR	""	1260.66165	Q07417	"Short-chain specific acyl-CoA dehydrogenase	mitochondrial"	light
126	E13_Liver_2_1_126	E13	Liver	2	1	LADIQIEQLNR	""	1312.72194	Q9CWM4	prefoldin subunit 1	light	25.281266455096
126	E13_Liver_2_1_126	E13	Liver	2	1	LADLFGWSQLIYNHITTR	""	2148.12365	Q9QYC0-1	Alpha-adducin	light	23.0439119036569
126	E13_Liver_2_1_126	E13	Liver	2	1	KDVYVQLYLQHLTAR	""	1847.01739	Q61029; Q61033-1	"Lamina-associated polypeptide 2	isoforms beta/delta/epsilon/gamma;Lamina-associated polypeptide 2	isoforms alpha/zeta"
126	E13_Liver_2_1_126	E13	Liver	2	1	KEAESCDCLQGFQLTHSLGGGTGSGMGTLLISK	2xCarbamidomethyl [C6; C8]	3439.62905	Q9D6F9; P99024; P68372	Tubulin beta-4A chain;tubulin beta-5 chain;Tubulin beta-4B chain	light	27.4678086113513
126	E13_Liver_2_1_126	E13	Liver	2	1	IADFGLSNMMSDGEFLR	""	1902.87245	Q5EG47	5'-AMP-activated protein kinase catalytic subunit alpha-1	light	22.8414153901315
126	E13_Liver_2_1_126	E13	Liver	2	1	IADEKYNDTFWKEFGTNIK	""	2319.12919	P08113	Endoplasmin	light	26.6605650363482
126	E13_Liver_2_1_126	E13	Liver	2	1	LADDVDLEQVANETHGHVGADLAALCSEAALQAIRK	1xCarbamidomethyl [C26]	3800.88719	Q01853	Transitional endoplasmic reticulum ATPase	light	25.3753214719003
126	E13_Liver_2_1_126	E13	Liver	2	1	KEAPAPPKAEAK	""	1236.69466	P62751	60S ribosomal protein L23a	light	25.8075599415204
126	E13_Liver_2_1_126	E13	Liver	2	1	LADDVDLEQVANETHGHVGADLAALCSEAALQAIR	1xCarbamidomethyl [C26]	3672.79223	Q01853	Transitional endoplasmic reticulum ATPase	light	25.5804938987558
126	E13_Liver_2_1_126	E13	Liver	2	1	KEAPPMEKPEVVKTHLR	""	1989.09499	P62843	40S ribosomal protein S15	light	25.2917956639117
126	E13_Liver_2_1_126	E13	Liver	2	1	IACLDFSLQKTK	1xCarbamidomethyl [C3]	1423.76136	P11983	T-complex protein 1 subunit alpha	light	26.4739433766914
126	E13_Liver_2_1_126	E13	Liver	2	1	LAATNALLNSLEFTK	""	1605.88465	P70168	Importin subunit beta-1	light	25.0928327760251
126	E13_Liver_2_1_126	E13	Liver	2	1	IAATILTSPDLRKQWLQEVK	""	2310.31799	P05202	"Aspartate aminotransferase	mitochondrial"	light
126	E13_Liver_2_1_126	E13	Liver	2	1	KEDLVFIFWAPENAPLK	""	2017.07932	P18760	Cofilin-1	light	25.233449261028
126	E13_Liver_2_1_126	E13	Liver	2	1	KEDLVFIFWAPENAPLKSK	""	2232.20632	P18760	Cofilin-1	light	27.7267426001202
126	E13_Liver_2_1_126	E13	Liver	2	1	IAATILTSPDLRK	""	1398.83149	P05202	"Aspartate aminotransferase	mitochondrial"	light
126	E13_Liver_2_1_126	E13	Liver	2	1	LAASEAATAISHQAIQILGGMGYVTEMPAERYYR	""	3668.81996	Q07417	"Short-chain specific acyl-CoA dehydrogenase	mitochondrial"	light
126	E13_Liver_2_1_126	E13	Liver	2	1	LAELEEFINGPNNAHIQQVGDR	""	2464.22153	Q68FD5	Clathrin heavy chain 1	light	23.6795510787746
126	E13_Liver_2_1_126	E13	Liver	2	1	KDLYANTVLSGGTTMYPGIADR	1xOxidation [M15]	2359.15984	P60710	"Actin	cytoplasmic 1"	light
126	E13_Liver_2_1_126	E13	Liver	2	1	IADQCPSSLAIQENANALAR	1xCarbamidomethyl [C5]	2142.06079	Q91Y97	fructose-bisphosphate aldolase B	light	25.1204849326752
126	E13_Liver_2_1_126	E13	Liver	2	1	IAEGFGDAALIMVDNAK	""	1734.8731	O70378	ER membrane protein complex subunit 8	light	23.4174247919855
126	E13_Liver_2_1_126	E13	Liver	2	1	LAEELPSLTHLNLSGNNLKDISTLEPLKR	""	3215.76342	Q9EST5-2	Isoform 2 of Acidic leucine-rich nuclear phosphoprotein 32 family member B	light	25.7088796775101
126	E13_Liver_2_1_126	E13	Liver	2	1	KDEIATVETINNGKSIFEAR	""	2235.16155	Q9JLJ2	4-trimethylaminobutyraldehyde dehydrogenase	light	23.3700450733423
126	E13_Liver_2_1_126	E13	Liver	2	1	KDGADFAKWR	""	1193.60618	P05063; P05064	Fructose-bisphosphate aldolase C;fructose-bisphosphate aldolase A	light	25.0073992924408
126	E13_Liver_2_1_126	E13	Liver	2	1	IAEAEIENLSGAR	""	1372.70668	Q8K2H2	OTU domain-containing protein 6B	light	23.4899881804806
126	E13_Liver_2_1_126	E13	Liver	2	1	KDGGQYALVAACAAGGQGHAMIVEAYPK	1xCarbamidomethyl [C12]	2833.37599	Q99JY0	"Trifunctional enzyme subunit beta	mitochondrial"	light
126	E13_Liver_2_1_126	E13	Liver	2	1	KDGSASGTTLLEALDCILPPTRPTDKPLRLPLQDVYK	1xCarbamidomethyl [C16]	4079.18454	P10126	Elongation factor 1-alpha 1	light	29.5216096766834
126	E13_Liver_2_1_126	E13	Liver	2	1	LADVVKLGAASLGAEDPETQVVLINAVKDVAK	""	3233.79913	P26039	Talin-1	light	24.0134886352082
126	E13_Liver_2_1_126	E13	Liver	2	1	LADVLEQSLEELAQAESKDQGKTLTLAR	""	3056.611	Q8BH00	aldehyde dehydrogenase family 8 member A1	light	23.0058465543528
126	E13_Liver_2_1_126	E13	Liver	2	1	LADVLEQSLEELAQAESKDQGK	""	2401.20929	Q8BH00	aldehyde dehydrogenase family 8 member A1	light	24.2772768987566
126	E13_Liver_2_1_126	E13	Liver	2	1	KDGVDFGKWR	""	1207.62183	Q91Y97	fructose-bisphosphate aldolase B	light	22.4162466753801
126	E13_Liver_2_1_126	E13	Liver	2	1	KDLEQGVVGAHGLLCR	1xCarbamidomethyl [C15]	1751.92211	Q91Z53	Glyoxylate reductase/hydroxypyruvate reductase	light	24.6143721008552
126	E13_Liver_2_1_126	E13	Liver	2	1	LADVDKDGLLDDEEFALANHLIK	""	2554.30352	Q9WVK4	EH domain-containing protein 1	light	25.0321723374008
126	E13_Liver_2_1_126	E13	Liver	2	1	IADQFLGAMYTLPR	""	1595.82502	Q6ZQ88	Lysine-specific histone demethylase 1A	light	25.4246500622361
126	E13_Liver_2_1_126	E13	Liver	2	1	KDLYANNVLSGGTTMYPGIADR	""	2356.16017	P62737	"Actin	aortic smooth muscle"	light
126	E13_Liver_2_1_126	E13	Liver	2	1	LADQCTGLQGFLVFHSFGGGTGSGFTSLLMER	1xCarbamidomethyl [C5]	3390.62456	P68369; P68373	tubulin alpha-1A chain;Tubulin alpha-1C chain	light	26.7955470314386
126	E13_Liver_2_1_126	E13	Liver	2	1	KDLYANTVLSGGTTMYPGIADR	""	2343.16492	P60710	"Actin	cytoplasmic 1"	light
126	E13_Liver_2_1_126	E13	Liver	2	1	LHEVGRTHPELLVAHAYTR	""	2199.17814	P14901	heme oxygenase 1	light	24.3831063692505
126	E13_Liver_2_1_126	E13	Liver	2	1	LAGPQLVQMFIGDGAK	""	1644.87779	O88685	26S proteasome regulatory subunit 6A	light	26.5595098965058
126	E13_Liver_2_1_126	E13	Liver	2	1	KAQLVVIAHDVDPIELVVFLPALCR	1xCarbamidomethyl [C24]	2815.59027	P12970	60S ribosomal protein L7a	light	25.4079975682172
126	E13_Liver_2_1_126	E13	Liver	2	1	LAMQEFMILPVGASSFR	""	1896.97104	P17182	alpha-enolase	light	27.261416041042
126	E13_Liver_2_1_126	E13	Liver	2	1	LAMLQEHVGNLGSSSDLASTVR	""	2285.15542	Q8BMK4	Cytoskeleton-associated protein 4	light	25.8945082422689
126	E13_Liver_2_1_126	E13	Liver	2	1	KADQKAVDLQILPK	""	1566.92137	P47911	60S ribosomal protein L6	light	27.5214317474057
126	E13_Liver_2_1_126	E13	Liver	2	1	KADVIKAAHLCAEAALR	1xCarbamidomethyl [C11]	1837.01126	P50580	proliferation-associated protein 2G4	light	26.6309562902979
126	E13_Liver_2_1_126	E13	Liver	2	1	IALYETPTGWKFFGNLMDASK	""	2389.18968	Q9D0F9	Phosphoglucomutase-1	light	23.1541893821213
126	E13_Liver_2_1_126	E13	Liver	2	1	IAIYELLFKEGVMVAKK	""	1952.12892	P63325	40S ribosomal protein S10	light	24.8509313933429
126	E13_Liver_2_1_126	E13	Liver	2	1	IAIYELLFKEGVMVAK	1xOxidation [M13]	1840.02887	P63325	40S ribosomal protein S10	light	22.489262746738
126	E13_Liver_2_1_126	E13	Liver	2	1	IAIYELLFKEGVMVAK	""	1824.03395	P63325	40S ribosomal protein S10	light	27.9736910828957
126	E13_Liver_2_1_126	E13	Liver	2	1	IALYCHQLNICSK	2xCarbamidomethyl [C5; C11]	1619.80324	P26231	Catenin alpha-1	light	24.8544307989845
126	E13_Liver_2_1_126	E13	Liver	2	1	KAEVEGKDLPEHAVLK	""	1762.96977	Q8VEK3	Heterogeneous nuclear ribonucleoprotein U	light	26.3248184617361
126	E13_Liver_2_1_126	E13	Liver	2	1	LALVTGGEIASTFDHPELVKLGSCK	1xCarbamidomethyl [C24]	2642.38581	P80314	T-complex protein 1 subunit beta	light	25.9175540060866
126	E13_Liver_2_1_126	E13	Liver	2	1	KAFEEAEKNAPAIIFIDELDAIAPK	""	2743.45527	Q01853	Transitional endoplasmic reticulum ATPase	light	23.6997474939114
126	E13_Liver_2_1_126	E13	Liver	2	1	IAIVGAGIGGTSSAYYLR	""	1768.95921	Q9CQF9	Prenylcysteine oxidase	light	22.8050737105479
126	E13_Liver_2_1_126	E13	Liver	2	1	KAFLDFYHSFLEK	""	1644.84206	Q61210-5	Isoform 5 of Rho guanine nucleotide exchange factor 1	light	22.2154952296047
126	E13_Liver_2_1_126	E13	Liver	2	1	IALTDNSLIAR	""	1186.67901	P14148	60S ribosomal protein L7	light	30.467156871835
126	E13_Liver_2_1_126	E13	Liver	2	1	LALSPDTHVLALATGTNIHLFNTR	""	2575.3991	Q9R099	Transducin beta-like protein 2	light	22.0591968969991
126	E13_Liver_2_1_126	E13	Liver	2	1	IAIQHLDKISDKVLVDINNPEPLIQTAK	""	3125.75687	P80316	T-complex protein 1 subunit epsilon	light	26.5114057291769
126	E13_Liver_2_1_126	E13	Liver	2	1	KAGGAVSGEEKQFLEVWEK	""	2092.07095	Q8R146	Acylamino-acid-releasing enzyme	light	21.6370466923745
126	E13_Liver_2_1_126	E13	Liver	2	1	KAGLSLKDMDLIDVNEAFAPQFLSVQK	""	2977.57032	Q8BWT1	"3-ketoacyl-CoA thiolase	mitochondrial"	light
126	E13_Liver_2_1_126	E13	Liver	2	1	LALQALTEKLLR	""	1368.85731	Q8BMK4	Cytoskeleton-associated protein 4	light	22.7667125893831
126	E13_Liver_2_1_126	E13	Liver	2	1	KAGNFYVPAEPK	""	1320.69466	P14148	60S ribosomal protein L7	light	28.9797041622094
126	E13_Liver_2_1_126	E13	Liver	2	1	KACLIFFDEIDAIGGAR	1xCarbamidomethyl [C3]	1895.96839	P46471	26S proteasome regulatory subunit 7	light	23.6140855735006
126	E13_Liver_2_1_126	E13	Liver	2	1	HYSDELQSVISHLLR	""	1796.92897	Q91YJ2	sorting nexin-4	light	22.5879599087708
126	E13_Liver_2_1_126	E13	Liver	2	1	LAPGGHVGRFCIWTESAFR	1xCarbamidomethyl [C11]	2161.07599	Q9D8E6	60S ribosomal protein L4	light	28.2158127110165
126	E13_Liver_2_1_126	E13	Liver	2	1	KAAALEAMKDYTK	""	1439.75628	Q60864	stress-induced-phosphoprotein 1	light	28.1269790233267
126	E13_Liver_2_1_126	E13	Liver	2	1	LAPEYEAAATRLK	""	1432.77945	P27773	Protein disulfide-isomerase A3	light	25.7983923218765
126	E13_Liver_2_1_126	E13	Liver	2	1	KAAAPAPEEEMDECEQALAAEPK	1xCarbamidomethyl [C14]	2485.12213	Q9D8N0	elongation factor 1-gamma	light	26.1293518083652
126	E13_Liver_2_1_126	E13	Liver	2	1	IAPAFSSMSNKYPQAVFLEVDVHQCQGTAATNNISATPTFLFFR	1xCarbamidomethyl [C25]	4876.38617	Q8CDN6	Thioredoxin-like protein 1	light	23.9202404421811
126	E13_Liver_2_1_126	E13	Liver	2	1	IAPAEAPDAKVR	""	1237.68991	Q9CPN8	Insulin-like growth factor 2 mRNA-binding protein 3	light	24.3455928508031
126	E13_Liver_2_1_126	E13	Liver	2	1	LANVQLLDIDGGFVHSDGAISCHDMFDFLHLTGGGYAK	1xCarbamidomethyl [C22]	4090.9426	Q61206	platelet-activating factor acetylhydrolase IB subunit beta	light	22.9262845014158
126	E13_Liver_2_1_126	E13	Liver	2	1	KAALDEAQGVGLDSTGYYDQEIYGGSDSR	""	3065.39704	Q99NB9	splicing factor 3B subunit 1	light	23.8757262010332
126	E13_Liver_2_1_126	E13	Liver	2	1	KAALEAQNALHNMK	""	1538.81077	P28659-4	Isoform 4 of CUGBP Elav-like family member 1	light	24.2376576810934
126	E13_Liver_2_1_126	E13	Liver	2	1	IANPVEGSTDRQVTITGSAASISLAQYLINVR	""	3344.78086	Q61990	Poly(rC)-binding protein 2	light	26.1388220592374
126	E13_Liver_2_1_126	E13	Liver	2	1	KAASLKSNYNLPMHK	""	1701.91049	Q9D8E6	60S ribosomal protein L4	light	27.8062680922403
126	E13_Liver_2_1_126	E13	Liver	2	1	KAAVAKAAIAAAAAAAAAK	""	1609.9748	Q9CR57	60S ribosomal protein L14	light	25.9279858801277
126	E13_Liver_2_1_126	E13	Liver	2	1	IANPVEGSSGRQVTITGSAASISLAQYLINAR	""	3244.72843	P60335	Poly(RC)-binding protein 1	light	26.6257595330806
126	E13_Liver_2_1_126	E13	Liver	2	1	KACADATLSQITNNIDPVGR	1xCarbamidomethyl [C3]	2144.07644	P62874	Guanine nucleotide-binding protein G(I)/G(S)/G(T) subunit beta-1	light	25.9632824961169
126	E13_Liver_2_1_126	E13	Liver	2	1	KACGDSTLTQITAGLDPVGR	1xCarbamidomethyl [C3]	2060.04408	P62880	Guanine nucleotide-binding protein G(I)/G(S)/G(T) subunit beta-2	light	23.0708722480478
126	E13_Liver_2_1_126	E13	Liver	2	1	IANLQTDLSDGLR	""	1415.74888	Q8BTM8	Filamin-A	light	25.0487973616703
126	E13_Liver_2_1_126	E13	Liver	2	1	IANLLKPDKEIVQDGDHMIIR	""	2418.31734	Q00915	Retinol-binding protein 1	light	26.7122848793879
126	E13_Liver_2_1_126	E13	Liver	2	1	IANFKIEPPGLFR	""	1501.85256	Q04750	DNA topoisomerase 1	light	26.1924567231468
126	E13_Liver_2_1_126	E13	Liver	2	1	KAQLVVIAHDVDPIELVVFLPALCRK	1xCarbamidomethyl [C24]	2943.68523	P12970	60S ribosomal protein L7a	light	26.0941326234059
126	E13_Liver_2_1_126	E13	Liver	2	1	KAGNFYVPAEPKLAFVIR	""	2020.13784	P14148	60S ribosomal protein L7	light	26.9767160924255
126	E13_Liver_2_1_126	E13	Liver	2	1	KAGTQIENIDEDFRDGLK	""	2049.02472	P57780	Alpha-actinin-4	light	23.4443380397823
126	E13_Liver_2_1_126	E13	Liver	2	1	LAKYNQILRIEEELGSK	""	2004.11242	P17182	alpha-enolase	light	27.8310089757991
126	E13_Liver_2_1_126	E13	Liver	2	1	LAKVDATEESDLAQQYGVR	""	2093.05094	P09103	Protein disulfide-isomerase	light	27.2541121782032
126	E13_Liver_2_1_126	E13	Liver	2	1	KALSRQEMQEVQSSR	""	1776.90211	O88569; O88569-2	heterogeneous nuclear ribonucleoproteins A2/B1;Isoform 2 of Heterogeneous nuclear ribonucleoproteins A2/B1	light	27.4009496442014
126	E13_Liver_2_1_126	E13	Liver	2	1	LAKTQGNVFATDAILATLMSCTR	1xCarbamidomethyl [C21]	2482.27924	O70194	Eukaryotic translation initiation factor 3 subunit D	light	25.0080248798888
126	E13_Liver_2_1_126	E13	Liver	2	1	KAMEAVAAQGK	""	1103.58775	Q9DBJ1; O70250	Phosphoglycerate mutase 1;phosphoglycerate mutase 2	light	25.2997085615766
126	E13_Liver_2_1_126	E13	Liver	2	1	LAKHKELAPYDENWFYTR	""	2281.14003	Q9CZX8	40S ribosomal protein S19	light	26.7617947076301
126	E13_Liver_2_1_126	E13	Liver	2	1	LAKENAPAIIFIDEIDAIATKR	""	2412.34969	P54775	26S proteasome regulatory subunit 6B	light	23.736018381205
126	E13_Liver_2_1_126	E13	Liver	2	1	LAKENAPAIIFIDEIDAIATK	""	2256.24857	P54775	26S proteasome regulatory subunit 6B	light	26.2348511912735
126	E13_Liver_2_1_126	E13	Liver	2	1	KAMKGLGTDEDSILNLLTSR	""	2162.14854	P48036	annexin A5	light	23.4520283777228
126	E13_Liver_2_1_126	E13	Liver	2	1	KANLQIDQINTDLNLER	""	1998.06144	Q8VDD5	Myosin-9	light	24.8848071708574
126	E13_Liver_2_1_126	E13	Liver	2	1	KANVNLAYLGAKPR	""	1514.88017	Q62176	RNA-binding protein 38	light	24.9914981453878
126	E13_Liver_2_1_126	E13	Liver	2	1	IAKDEGANAFFKGAWSNVLR	""	2194.14036	P48962	ADP/ATP translocase 1	light	24.7018188358795
126	E13_Liver_2_1_126	E13	Liver	2	1	KAPQLTSAELIDLTGKMVSIASTCCQLSEEK	2xCarbamidomethyl [C24; C25]	3408.7059	P02772	Alpha-fetoprotein	light	23.7584447590323
126	E13_Liver_2_1_126	E13	Liver	2	1	KAPSRINNPELLGQYMIDAGTEFGPGTAYGNALIK	""	3706.88976	Q9JK48	Endophilin-B1	light	23.3028825014662
126	E13_Liver_2_1_126	E13	Liver	2	1	LAHEVGWKYQAVTATLEEK	""	2173.12879	P19253	60S ribosomal protein L13a	light	27.055021681067
126	E13_Liver_2_1_126	E13	Liver	2	1	LAGVTALSCWLPLR	1xCarbamidomethyl [C9]	1556.86174	P97823-1	Acyl-protein thioesterase 1	light	22.7778498532109
126	E13_Liver_2_1_126	E13	Liver	2	1	LAGTQPLEVLEAVQR	""	1623.90645	Q02053	Ubiquitin-like modifier-activating enzyme 1	light	27.4510574789211
126	E13_Liver_2_1_126	E13	Liver	2	1	KAQLNIGNVLPVGTMPEGTIVCCLEEKPGDRGK	2xCarbamidomethyl [C22; C23]	3580.82842	P62918	60S ribosomal protein L8	light	24.529202653316
126	E13_Liver_2_1_126	E13	Liver	2	1	KAIIIFVPVPQLK	""	1465.95048	P62082	40S ribosomal protein S7	light	27.9744686385296
126	E13_Liver_2_1_126	E13	Liver	2	1	IAIPGLAGAGNSVLLVSNLNPER	""	2275.27686	P17225	Polypyrimidine tract-binding protein 1	light	26.4070955342361
126	E13_Liver_2_1_126	E13	Liver	2	1	IAIAALEVLEEENLAENADK	""	2155.11287	P29758	"Ornithine aminotransferase	mitochondrial"	light
126	E13_Liver_2_1_126	E13	Liver	2	1	IAIAALEVLEEENLAENADKMGAILRK	""	2924.57613	P29758	"Ornithine aminotransferase	mitochondrial"	light
126	E13_Liver_2_1_126	E13	Liver	2	1	IAILTCPFEPPKPK	1xCarbamidomethyl [C6]	1610.89746	P80316	T-complex protein 1 subunit epsilon	light	27.3262710958007
126	E13_Liver_2_1_126	E13	Liver	2	1	KAHLGTALKANPFGGASHAK	""	1976.08245	P62267	40S ribosomal protein S23	light	25.2216251747332
126	E13_Liver_2_1_126	E13	Liver	2	1	LALIQLQVSSIKSDNLTR	""	1999.15462	Q9JHW2	Omega-amidase NIT2	light	24.7056035977963
126	E13_Liver_2_1_126	E13	Liver	2	1	KAHLMEIQVNGGTVAEKLDWAR	""	2466.29219	P27659	60S ribosomal protein L3	light	26.5932302280021
126	E13_Liver_2_1_126	E13	Liver	2	1	LALLDNHSSEFNVTR	""	1715.87112	Q8CGK3	"Lon protease homolog	mitochondrial"	light
126	E13_Liver_2_1_126	E13	Liver	2	1	LALFNPDVSWDR	""	1432.72194	Q62425	Cytochrome c oxidase subunit NDUFA4	light	25.6598891121249
126	E13_Liver_2_1_126	E13	Liver	2	1	KAKVDEFPLCGHMVSDEYEQLSSEALEAAR	1xCarbamidomethyl [C10]	3409.60388	Q6ZWV3	60S ribosomal protein L10	light	26.1737975876259
126	E13_Liver_2_1_126	E13	Liver	2	1	KALAAAGYDVEK	""	1235.66303	P43274; P15864; Q07133	Histone H1.4;Histone H1.2;Histone H1t	light	27.1457560248362
126	E13_Liver_2_1_126	E13	Liver	2	1	KALAAAGYDVEKNNSR	""	1706.88202	P43274; P15864; Q07133	Histone H1.4;Histone H1.2;Histone H1t	light	30.4470963559658
126	E13_Liver_2_1_126	E13	Liver	2	1	KALAAGGYDVEKNNSR	""	1692.86637	P43276	Histone H1.5	light	27.7862299312472
126	E13_Liver_2_1_126	E13	Liver	2	1	KALDIAENEMPGLMR	""	1687.85059	P50247	Adenosylhomocysteinase	light	27.470846095388
126	E13_Liver_2_1_126	E13	Liver	2	1	IAICGAISQYNR	1xCarbamidomethyl [C4]	1365.69435	Q91YR9	Prostaglandin reductase 1	light	26.3058289436234
126	E13_Liver_2_1_126	E13	Liver	2	1	IALALTAISLGTARPPPSMSAAGLAAR	""	2577.4545	Q8BTI8	serine/arginine repetitive matrix protein 2	light	24.9443451404038
126	E13_Liver_2_1_126	E13	Liver	2	1	IAIAALEVLEEENLAENADKMGAILR	""	2796.48117	P29758	"Ornithine aminotransferase	mitochondrial"	light
126	E13_Liver_2_1_126	E13	Liver	2	1	SGKPAELLKMFGIDKDAIVQAVK	""	2458.37379	P40142	Transketolase	light	26.0108521191596
126	E13_Liver_2_1_126	E13	Liver	2	1	LHFFMPGFAPLTSR	""	1620.83553	Q7TMM9; Q9D6F9; P99024; P68372; Q9CWF2	Tubulin beta-2A chain;Tubulin beta-4A chain;tubulin beta-5 chain;Tubulin beta-4B chain;Tubulin beta-2B chain	light	31.1735287882053
126	E13_Liver_2_1_126	E13	Liver	2	1	GGVVGIKVDKGVVPLAGTNGETTTQGLDGLSER	""	3224.71211	P05064	fructose-bisphosphate aldolase A	light	26.985306961606
126	E13_Liver_2_1_126	E13	Liver	2	1	LNFYQHSWLPAR	""	1531.78046	Q9JK81	"UPF0160 protein MYG1	mitochondrial"	light
126	E13_Liver_2_1_126	E13	Liver	2	1	INFYCPGSALGRNEGNIFPNPEATFVKEITYR	1xCarbamidomethyl [C5]	3674.80603	Q920B9	FACT complex subunit SPT16	light	23.9042759258781
126	E13_Liver_2_1_126	E13	Liver	2	1	LNFSTPASTNIVSVCQAAGLR	1xCarbamidomethyl [C15]	2206.12848	Q5SUR0	Phosphoribosylformylglycinamidine synthase	light	23.7150696982382
126	E13_Liver_2_1_126	E13	Liver	2	1	LNFSHGTHEYHAETIKNVR	""	2253.11594	P52480; P52480-2	Pyruvate kinase PKM;Isoform M1 of Pyruvate kinase PKM	light	29.0520877979082
126	E13_Liver_2_1_126	E13	Liver	2	1	LNFSHGTHEYHAETIK	""	1883.90349	P52480; P52480-2	Pyruvate kinase PKM;Isoform M1 of Pyruvate kinase PKM	light	25.627979267742
126	E13_Liver_2_1_126	E13	Liver	2	1	INFKVNKDIVSGLK	""	1574.92645	Q61599	Rho GDP-dissociation inhibitor 2	light	23.0872219644985
126	E13_Liver_2_1_126	E13	Liver	2	1	GHAAPILYAVWAEAGFLPEAELLNLRK	""	2949.59852	P40142	Transketolase	light	25.6778019960912
126	E13_Liver_2_1_126	E13	Liver	2	1	INFDKYHPGYFGK	""	1585.77979	P14115	60S ribosomal protein L27a	light	29.0840125202029
126	E13_Liver_2_1_126	E13	Liver	2	1	INESIGQGDLSELPELHALTAGLK	""	2505.31951	Q9R0H0-1; Q9R0H0-2	Peroxisomal acyl-coenzyme A oxidase 1;Isoform 2 of Peroxisomal acyl-coenzyme A oxidase 1	light	22.4403786362291
126	E13_Liver_2_1_126	E13	Liver	2	1	GHFEAFGTLTDCVVVVNPQTK	1xCarbamidomethyl [C12]	2319.14379	Q9CX86	Heterogeneous nuclear ribonucleoprotein A0	light	24.1675550459011
126	E13_Liver_2_1_126	E13	Liver	2	1	GHFEAFGTLTDCVVVVNPQTKR	1xCarbamidomethyl [C12]	2475.2449	Q9CX86	Heterogeneous nuclear ribonucleoprotein A0	light	26.546043636203
126	E13_Liver_2_1_126	E13	Liver	2	1	INEILSNALKRGEIIAK	""	1882.11202	Q9D0E1	Heterogeneous nuclear ribonucleoprotein M	light	26.9897603770327
126	E13_Liver_2_1_126	E13	Liver	2	1	INEILSNALKR	""	1270.74776	Q9D0E1	Heterogeneous nuclear ribonucleoprotein M	light	24.3687409008643
126	E13_Liver_2_1_126	E13	Liver	2	1	GHFGPINSVAFHPDGK	""	1679.82886	Q9QZD9	Eukaryotic translation initiation factor 3 subunit I	light	28.7303944927976
126	E13_Liver_2_1_126	E13	Liver	2	1	GHADSVTGLSLSSEGSYLLSNAMDNTVR	""	2881.36324	Q6PE01	U5 small nuclear ribonucleoprotein 40 kDa protein	light	23.3109096424632
126	E13_Liver_2_1_126	E13	Liver	2	1	INKLMNESLMLVTALNPHIGYDK	""	2614.37314	P97807-1	"fumarate hydratase	mitochondrial"	light
126	E13_Liver_2_1_126	E13	Liver	2	1	INKLMNESLMLVTALNPHIGYDKAAK	""	2884.54233	P97807-1	"fumarate hydratase	mitochondrial"	light
126	E13_Liver_2_1_126	E13	Liver	2	1	LNKPFLFDTKPLIVQYEVNFQNGIECGGAYVK	1xCarbamidomethyl [C26]	3701.90362	P35564	Calnexin	light	23.7977502708098
126	E13_Liver_2_1_126	E13	Liver	2	1	GGRGDTGSADIQDLEKWLAK	""	2117.06217	P47758	signal recognition particle receptor subunit beta	light	23.306283688093
126	E13_Liver_2_1_126	E13	Liver	2	1	INPYMSSPCHIEMILTEK	1xCarbamidomethyl [C9]	2163.02829	Q9CPR4	60S ribosomal protein L17	light	25.5202126947421
126	E13_Liver_2_1_126	E13	Liver	2	1	INPVEFNPEFVAR	""	1531.79035	Q9DCG9	Multifunctional methyltransferase subunit TRM112-like protein	light	26.6722697263744
126	E13_Liver_2_1_126	E13	Liver	2	1	INPSSMFDVHVKR	""	1529.78931	Q9ET01	"Glycogen phosphorylase	liver form"	light
126	E13_Liver_2_1_126	E13	Liver	2	1	LNPQASWEFEAEILVLHHPTTISPR	""	2885.49445	O08582	GTP-binding protein 1	light	23.2221559012357
126	E13_Liver_2_1_126	E13	Liver	2	1	INPKNYTDNELEKITR	""	1948.01343	P26443	"Glutamate dehydrogenase 1	mitochondrial"	light
126	E13_Liver_2_1_126	E13	Liver	2	1	INPDGSQSVVEVPYAR	""	1730.87079	Q9QXT0	Protein canopy homolog 2	light	25.6272655752862
126	E13_Liver_2_1_126	E13	Liver	2	1	INNEIDQLMNQMQQIETQQR	""	2474.17623	Q9CW03	Structural maintenance of chromosomes protein 3	light	22.9364584032153
126	E13_Liver_2_1_126	E13	Liver	2	1	INMCGLTTKNLDYVATSIHEAVTKIQ	1xCarbamidomethyl [C4]	2920.49069	P05201	"Aspartate aminotransferase	cytoplasmic"	light
126	E13_Liver_2_1_126	E13	Liver	2	1	INISEGNCPERIITLTGPTNAIFK	1xCarbamidomethyl [C8]	2658.39196	P60335	Poly(RC)-binding protein 1	light	24.6726209707754
126	E13_Liver_2_1_126	E13	Liver	2	1	INISEGNCPERIITLAGPTNAIFK	1xCarbamidomethyl [C8]	2628.3814	Q61990	Poly(rC)-binding protein 2	light	24.3057941606907
126	E13_Liver_2_1_126	E13	Liver	2	1	LNLPINIIGLAPLCENMPSGKANKPGDVVR	1xCarbamidomethyl [C14]	3200.72823	Q9CPY7-1	cytosol aminopeptidase	light	23.317094586567
126	E13_Liver_2_1_126	E13	Liver	2	1	LNLNNTVLSKR	""	1271.74301	Q8CGC7	Bifunctional glutamate/proline--tRNA ligase	light	23.5282527086329
126	E13_Liver_2_1_126	E13	Liver	2	1	LNEHFLNTTDFLDTIKSNLDR	""	2506.25724	P54071	"Isocitrate dehydrogenase [NADP]	mitochondrial"	light
126	E13_Liver_2_1_126	E13	Liver	2	1	LNEGVVEFASYGDLKNAIEK	""	2196.11829	O35326	Serine/arginine-rich splicing factor 5	light	23.8089221591568
126	E13_Liver_2_1_126	E13	Liver	2	1	LNEAAAGLNQAATELVQASR	""	2027.05161	P26039	Talin-1	light	25.3603273649438
126	E13_Liver_2_1_126	E13	Liver	2	1	LNDMASTDDGTLQSR	""	1623.72789	Q9CT10	Ran-binding protein 3	light	24.1403804559275
126	E13_Liver_2_1_126	E13	Liver	2	1	IMVANIEEVLQR	""	1414.77226	O08547	Vesicle-trafficking protein SEC22b	light	22.4806028638413
126	E13_Liver_2_1_126	E13	Liver	2	1	LMTDTINEPILLCRFPVEIKSFYMQR	1xCarbamidomethyl [C13]	3214.64614	Q8BP47	"Asparagine--tRNA ligase	cytoplasmic"	light
126	E13_Liver_2_1_126	E13	Liver	2	1	LMTDTINEPILLCRFPVEIK	1xCarbamidomethyl [C13]	2402.2822	Q8BP47	"Asparagine--tRNA ligase	cytoplasmic"	light
126	E13_Liver_2_1_126	E13	Liver	2	1	GHYKGQQIGKVVQVYR	""	1860.02388	P61255	60S ribosomal protein L26	light	27.3831948867436
126	E13_Liver_2_1_126	E13	Liver	2	1	GHYNNVSCAVFHPR	1xCarbamidomethyl [C8]	1657.76522	Q8CIE6	coatomer subunit alpha	light	20.7380499842961
126	E13_Liver_2_1_126	E13	Liver	2	1	GHYTEGAELVDSVLDVVR	""	1958.9818	Q7TMM9; Q9ERD7; P99024; P68372; Q9CWF2; Q922F4	Tubulin beta-2A chain;tubulin beta-3 chain;tubulin beta-5 chain;Tubulin beta-4B chain;Tubulin beta-2B chain;Tubulin beta-6 chain	light	28.5425155992141
126	E13_Liver_2_1_126	E13	Liver	2	1	GHYTEGAELVDSVLDVVRK	""	2087.07676	Q7TMM9; Q9ERD7; P99024; P68372; Q9CWF2; Q922F4	Tubulin beta-2A chain;tubulin beta-3 chain;tubulin beta-5 chain;Tubulin beta-4B chain;Tubulin beta-2B chain;Tubulin beta-6 chain	light	28.4606408689416
126	E13_Liver_2_1_126	E13	Liver	2	1	IMTAVGDAVKSIDNLSSALTK	""	2134.1424	P06467	Hemoglobin subunit zeta	light	24.4409785038507
126	E13_Liver_2_1_126	E13	Liver	2	1	GHYTIGKEIIDLVLDR	""	1842.01197	P68369; P68373	tubulin alpha-1A chain;Tubulin alpha-1C chain	light	27.7170229534459
126	E13_Liver_2_1_126	E13	Liver	2	1	GHYTIGKEIIDLVLDRIR	""	2111.19715	P68369; P68373	tubulin alpha-1A chain;Tubulin alpha-1C chain	light	27.9037744843543
126	E13_Liver_2_1_126	E13	Liver	2	1	GHYTIGKEIIDPVLDR	""	1825.98067	P68368	Tubulin alpha-4A chain	light	25.0816106796442
126	E13_Liver_2_1_126	E13	Liver	2	1	GHYTIGKEIIDPVLDRIR	""	2095.16585	P68368	Tubulin alpha-4A chain	light	25.2957592322131
126	E13_Liver_2_1_126	E13	Liver	2	1	GKATISNDGATILK	""	1388.77437	P80313	T-complex protein 1 subunit eta	light	26.4268934502613
126	E13_Liver_2_1_126	E13	Liver	2	1	GKATISNDGATILKLLDVVHPAAK	""	2432.38713	P80313	T-complex protein 1 subunit eta	light	25.4968150813677
126	E13_Liver_2_1_126	E13	Liver	2	1	IMSSPLSKELR	""	1260.69803	P61255	60S ribosomal protein L26	light	28.0181969945601
126	E13_Liver_2_1_126	E13	Liver	2	1	LMSSNSTDLPLNIECFMNDKDVSGKMNR	1xCarbamidomethyl [C15]	3216.47921	Q61699	Heat shock protein 105 kDa	light	24.253048782156
126	E13_Liver_2_1_126	E13	Liver	2	1	LMSSNSTDLPLNIECFMNDKDVSGK	1xCarbamidomethyl [C15]	2815.29469	Q61699	Heat shock protein 105 kDa	light	23.4214578797403
126	E13_Liver_2_1_126	E13	Liver	2	1	GKCTTDHISAAGPWLKFR	1xCarbamidomethyl [C3]	2045.03854	Q99KI0	"Aconitate hydratase	mitochondrial"	light
126	E13_Liver_2_1_126	E13	Liver	2	1	LMSSLPNFCGIFNHLER	1xCarbamidomethyl [C9]	2034.98881	Q9QYS9-7	Isoform 7 of Protein quaking	light	24.1116497377207
126	E13_Liver_2_1_126	E13	Liver	2	1	GKDCAVIVTQK	1xCarbamidomethyl [C4]	1218.65108	Q9QUM9	Proteasome subunit alpha type-6	light	23.7997221263325
126	E13_Liver_2_1_126	E13	Liver	2	1	LMSELESFPGLFSGR	""	1669.82542	Q9D0M2	Cell division cycle-associated protein 7	light	23.7812555445628
126	E13_Liver_2_1_126	E13	Liver	2	1	LNQDQLDAVSKYQEVTNNLEFAK	""	2667.32605	Q60865	Caprin-1	light	23.5933867912714
126	E13_Liver_2_1_126	E13	Liver	2	1	IMVANIEEVLQRGEALSALDSK	""	2386.26464	O08547	Vesicle-trafficking protein SEC22b	light	23.5695112253775
126	E13_Liver_2_1_126	E13	Liver	2	1	GHLCPVDTGLIEKNVELYFSGCAK	2xCarbamidomethyl [C4; C22]	2707.32183	P13864	DNA (cytosine-5)-methyltransferase 1	light	22.9413670954821
126	E13_Liver_2_1_126	E13	Liver	2	1	GHLDNISNNLLIGAINIENGKANSVR	""	2746.45946	Q99KI0	"Aconitate hydratase	mitochondrial"	light
126	E13_Liver_2_1_126	E13	Liver	2	1	INDALSCEYECR	2xCarbamidomethyl [C7; C11]	1529.6359	Q80VD1	Protein Fam98b	light	23.9975904898658
126	E13_Liver_2_1_126	E13	Liver	2	1	GHLENNPALEK	""	1221.62223	P14869	60S acidic ribosomal protein P0	light	26.3462552277443
126	E13_Liver_2_1_126	E13	Liver	2	1	LNCQVIGASVDSHFCHLAWINTPK	2xCarbamidomethyl [C3; C15]	2767.3443	P35700	peroxiredoxin-1	light	24.6012301170833
126	E13_Liver_2_1_126	E13	Liver	2	1	GHLENNPALEKLLPHIR	""	1951.0872	P14869	60S acidic ribosomal protein P0	light	25.3571741637914
126	E13_Liver_2_1_126	E13	Liver	2	1	LNATNIELATVQPGQNFHMFTKEELEEVIKDI	""	3671.86254	Q9Z2U1	Proteasome subunit alpha type-5	light	24.5329700993816
126	E13_Liver_2_1_126	E13	Liver	2	1	INALTAASEAACLIVSVDETIKNPR	1xCarbamidomethyl [C12]	2656.39744	P80313	T-complex protein 1 subunit eta	light	27.1895751483431
126	E13_Liver_2_1_126	E13	Liver	2	1	GHIVLAGMNVYPSEFENIKEEYNVR	""	2908.4298	Q921X9	Protein disulfide-isomerase A5	light	22.2524477322277
126	E13_Liver_2_1_126	E13	Liver	2	1	GHNGWVTQIATTPQFPDMILSASR	""	2627.30348	P68040	Receptor of activated protein C kinase 1	light	22.3086041433481
126	E13_Liver_2_1_126	E13	Liver	2	1	LNAGEVVIGDGGFVFALEKR	""	2091.12331	O35490	Betaine--homocysteine S-methyltransferase 1	light	21.0000247652892
126	E13_Liver_2_1_126	E13	Liver	2	1	GHPSAGAEEEGGSDGSAAEAEPR	""	2167.91227	Q8JZQ9	Eukaryotic translation initiation factor 3 subunit B	light	24.6749122650673
126	E13_Liver_2_1_126	E13	Liver	2	1	IMYVLPFSMGPVGSPLSR	""	1951.01799	Q8BH04	"Phosphoenolpyruvate carboxykinase [GTP]	mitochondrial"	light
126	E13_Liver_2_1_126	E13	Liver	2	1	LMYGQEDVPKDVLEYVVFER	""	2429.20572	Q9D0Q7	"39S ribosomal protein L45	mitochondrial"	light
126	E13_Liver_2_1_126	E13	Liver	2	1	IMYDLTSKPPGTTEWE	""	1867.87824	Q3THK7	GMP synthase [glutamine-hydrolyzing]	light	26.1699250014423
126	E13_Liver_2_1_126	E13	Liver	2	1	LMVHTVATFNSIKELNER	""	2102.10628	P16546	"Spectrin alpha chain	non-erythrocytic 1"	light
126	E13_Liver_2_1_126	E13	Liver	2	1	GHVFEESQVAGTPMFVVK	""	1961.97896	P58252	Elongation factor 2	light	29.0459063881521
126	E13_Liver_2_1_126	E13	Liver	2	1	IQASSMAFKQMEQISQFLQAAER	""	2642.30652	Q9WVA4	Transgelin-2	light	26.2520842960001
126	E13_Liver_2_1_126	E13	Liver	2	1	IQALLDKYNAEKPK	""	1630.91628	P24270	catalase	light	23.943278292005
126	E13_Liver_2_1_126	E13	Liver	2	1	LQAFSAAIESCNKALELDSNNEKGLFR	1xCarbamidomethyl [C11]	3025.50476	P30416	Peptidyl-prolyl cis-trans isomerase FKBP4	light	25.0530931351929
126	E13_Liver_2_1_126	E13	Liver	2	1	LQAFSAAIESCNKALELDSNNEK	1xCarbamidomethyl [C11]	2552.22971	P30416	Peptidyl-prolyl cis-trans isomerase FKBP4	light	25.0041786781154
126	E13_Liver_2_1_126	E13	Liver	2	1	GGENVKAINQQTGAFVEISR	""	2118.09381	Q3U0V1	Far upstream element-binding protein 2	light	24.5069670718398
126	E13_Liver_2_1_126	E13	Liver	2	1	LQAFSAAIESCNK	1xCarbamidomethyl [C11]	1438.69949	P30416	Peptidyl-prolyl cis-trans isomerase FKBP4	light	26.1409801351832
126	E13_Liver_2_1_126	E13	Liver	2	1	GGEQINKIQQDSGCKVQISPDSGGLPER	1xCarbamidomethyl [C14]	2997.46944	Q3U0V1	Far upstream element-binding protein 2	light	24.08351925592
126	E13_Liver_2_1_126	E13	Liver	2	1	LQAFQGYQVTMK	""	1413.7195	P11725	"Ornithine carbamoyltransferase	mitochondrial"	light
126	E13_Liver_2_1_126	E13	Liver	2	1	LQAFGFCEYKEPESTLR	1xCarbamidomethyl [C7]	2074.99025	B2RY56	RNA-binding protein 25	light	23.4816263899043
126	E13_Liver_2_1_126	E13	Liver	2	1	GGFCNFMHLKPISR	1xCarbamidomethyl [C4]	1663.81956	Q9D883	Splicing factor U2AF 35 kDa subunit	light	25.0783146900968
126	E13_Liver_2_1_126	E13	Liver	2	1	LQAALDNEAGGRPAMEPGNGSLDLGGDAAGR	""	2980.41773	Q8VEK3	Heterogeneous nuclear ribonucleoprotein U	light	25.0586852585424
126	E13_Liver_2_1_126	E13	Liver	2	1	IPWFQYPIIYDIR	""	1723.92064	O35129	Prohibitin-2	light	25.6680535555414
126	E13_Liver_2_1_126	E13	Liver	2	1	LPSEGPQPAHVVVGDVR	""	1756.93406	Q923D2	flavin reductase (NADPH)	light	25.0340584044424
126	E13_Liver_2_1_126	E13	Liver	2	1	IPSAVGYQPTLATDMGTMQER	""	2266.08423	P56480	"ATP synthase subunit beta	mitochondrial"	light
126	E13_Liver_2_1_126	E13	Liver	2	1	IPNFWVTTFVNHPQVSALLGEEDEEALHYLTR	""	3725.85984	Q9EQU5	Protein SET	light	28.0455303832948
126	E13_Liver_2_1_126	E13	Liver	2	1	LPMGMTAENLAAK	""	1346.68067	Q8BWT1	"3-ketoacyl-CoA thiolase	mitochondrial"	light
126	E13_Liver_2_1_126	E13	Liver	2	1	LPMDYYGIPFAAPTALASR	""	2054.04156	Q91VX2	Ubiquitin-associated protein 2	light	22.5713361440102
126	E13_Liver_2_1_126	E13	Liver	2	1	GGGGNFGPGPGSNFRGGSDGYGSGR	""	2270.99219	O88569; O88569-2	heterogeneous nuclear ribonucleoproteins A2/B1;Isoform 2 of Heterogeneous nuclear ribonucleoproteins A2/B1	light	28.2047008331604
126	E13_Liver_2_1_126	E13	Liver	2	1	LPIPDSQVLTINPALPVEDAAEDYAR	""	2807.44616	Q9CQ60	6-phosphogluconolactonase	light	23.9476958779453
126	E13_Liver_2_1_126	E13	Liver	2	1	LQDAEEAVEAVNAK	""	1486.73838	Q02566; Q91Z83	myosin-6;Myosin-7	light	22.0622439804608
126	E13_Liver_2_1_126	E13	Liver	2	1	IQDEIPALSVSRPQTGLSFLGPEPEDLEDLYSR	""	3671.84391	P54775	26S proteasome regulatory subunit 6B	light	24.5012435105516
126	E13_Liver_2_1_126	E13	Liver	2	1	IQEITEQLDITTSEYEKEK	""	2297.13948	P63038-1	"60 kDa heat shock protein	mitochondrial"	light
126	E13_Liver_2_1_126	E13	Liver	2	1	LQELPDAVPHGEMPR	""	1688.84247	P49718	DNA replication licensing factor mcm5	light	24.2704618729345
126	E13_Liver_2_1_126	E13	Liver	2	1	GFVPVAPICTDKINAVDYASVK	1xCarbamidomethyl [C9]	2364.22679	Q8VCR7	Protein ABHD14B	light	21.8724963169242
126	E13_Liver_2_1_126	E13	Liver	2	1	IQEIIEDLEAQVTVECAIPQKFHR	1xCarbamidomethyl [C16]	2866.47675	Q8VDJ3	Vigilin	light	23.9101752536029
126	E13_Liver_2_1_126	E13	Liver	2	1	IQELENLPGSLAGDLR	""	1724.91774	Q3TKT4-2	Isoform 2 of Transcription activator BRG1	light	23.3461174983609
126	E13_Liver_2_1_126	E13	Liver	2	1	GFVVQGSTGEFPFLTSLER	""	2071.04948	Q9DCU9	"4-hydroxy-2-oxoglutarate aldolase	mitochondrial"	light
126	E13_Liver_2_1_126	E13	Liver	2	1	IQELEDMLAKER	""	1474.757	P14733	Lamin-B1	light	27.1629414914889
126	E13_Liver_2_1_126	E13	Liver	2	1	LQEKLSPPYSSPQEFAQDVGR	""	2376.18301	Q62318	Transcription intermediary factor 1-beta	light	26.4915679591372
126	E13_Liver_2_1_126	E13	Liver	2	1	LQEKEDLQELNDR	""	1629.80785	P48678-1; P48678-2	Prelamin-A/C;Isoform C of Prelamin-A/C	light	25.1764050457293
126	E13_Liver_2_1_126	E13	Liver	2	1	LQEGYDHSYYFIATFIADHIRHHAK	""	3032.4802	Q9R0P3	S-formylglutathione hydrolase	light	24.129964320105
126	E13_Liver_2_1_126	E13	Liver	2	1	LQEGYDHSYYFIATFIADHIR	""	2559.2303	Q9R0P3	S-formylglutathione hydrolase	light	25.1164137293483
126	E13_Liver_2_1_126	E13	Liver	2	1	LQEEMLQREEAESTLQSFRQDVDNASLAR	""	3393.63394	P20152	Vimentin	light	25.726075205631
126	E13_Liver_2_1_126	E13	Liver	2	1	LQEEITKQSPTLQR	""	1670.90717	Q9JMA1	Ubiquitin carboxyl-terminal hydrolase 14	light	25.2069237293278
126	E13_Liver_2_1_126	E13	Liver	2	1	IQEAGTEVVKAK	""	1272.71579	P08249	"Malate dehydrogenase	mitochondrial"	light
126	E13_Liver_2_1_126	E13	Liver	2	1	IQDVGLMPMGGMVPGPVSAAAPASEAAEEEDVPKQKER	""	3891.89253	Q9DB15	"39S ribosomal protein L12	mitochondrial"	light
126	E13_Liver_2_1_126	E13	Liver	2	1	LQDEIQNMKEEMAR	""	1734.81493	P20152	Vimentin	light	24.8722130688114
126	E13_Liver_2_1_126	E13	Liver	2	1	GGDFLEGNIITGAQMSQVNSR	""	2194.05571	Q9R0H0-1; Q9R0H0-2	Peroxisomal acyl-coenzyme A oxidase 1;Isoform 2 of Peroxisomal acyl-coenzyme A oxidase 1	light	24.8586689514512
126	E13_Liver_2_1_126	E13	Liver	2	1	IQDCLTAGQAPQALALLR	1xCarbamidomethyl [C4]	1939.04296	Q9R1X4	Protein timeless homolog	light	22.5490380916741
126	E13_Liver_2_1_126	E13	Liver	2	1	LPLAQSADYGTNLQTVQLFMKK	""	2466.30611	P15508	"Spectrin beta chain	erythrocytic"	light
126	E13_Liver_2_1_126	E13	Liver	2	1	LNVAPVSDIIEIKSPDTFVR	""	2213.21761	Q99LC5	"Electron transfer flavoprotein subunit alpha	mitochondrial"	light
126	E13_Liver_2_1_126	E13	Liver	2	1	GGNFGFGDSRGGGGNFGPGPGSNFR	""	2372.05513	O88569; O88569-2	heterogeneous nuclear ribonucleoproteins A2/B1;Isoform 2 of Heterogeneous nuclear ribonucleoproteins A2/B1	light	23.4473247898667
126	E13_Liver_2_1_126	E13	Liver	2	1	GGNIGDGGGAADRVINQILTEMDGMSTK	""	2777.31927	Q01853	Transitional endoplasmic reticulum ATPase	light	26.0500042158537
126	E13_Liver_2_1_126	E13	Liver	2	1	GGNIGDGGGAADRVINQILTEMDGMSTKK	""	2905.41423	Q01853	Transitional endoplasmic reticulum ATPase	light	25.0681458478937
126	E13_Liver_2_1_126	E13	Liver	2	1	INSVSSGLAEVDLETFLQAR	""	2149.11354	Q8R4N0	"Citrate lyase subunit beta-like protein	mitochondrial"	light
126	E13_Liver_2_1_126	E13	Liver	2	1	GGNVGINSFGFGGSNVHVILQPNTR	""	2541.29569	P19096	Fatty acid synthase	light	23.7480411001161
126	E13_Liver_2_1_126	E13	Liver	2	1	INSPNSKVNTLNKEVQSEFIEVMNEIWANDQIR	""	3859.92833	Q8BMS1	"Trifunctional enzyme subunit alpha	mitochondrial"	light
126	E13_Liver_2_1_126	E13	Liver	2	1	GGPGGGFRPFVPHIPFDFYLCEMAFPR	1xCarbamidomethyl [C21]	3068.46983	Q9CXY6	Interleukin enhancer-binding factor 2	light	24.7912925801612
126	E13_Liver_2_1_126	E13	Liver	2	1	INSGGKLPNFGFVVFDDSEPVQKVLSNRPIMFR	""	3707.93665	P97855	Ras GTPase-activating protein-binding protein 1	light	26.4088620228943
126	E13_Liver_2_1_126	E13	Liver	2	1	INSGGKLPNFGFVVFDDSEPVQK	""	2494.26126	P97855	Ras GTPase-activating protein-binding protein 1	light	26.7721993777228
126	E13_Liver_2_1_126	E13	Liver	2	1	LNSELQQQLKDVLEER	""	1942.02399	O54916	RalBP1-associated Eps domain-containing protein 1	light	22.9852910097251
126	E13_Liver_2_1_126	E13	Liver	2	1	LNRPLTLSEKIVYGHLDDPANQEIER	""	3020.57997	Q99KI0	"Aconitate hydratase	mitochondrial"	light
126	E13_Liver_2_1_126	E13	Liver	2	1	LNRLTTDFNVIVQALSK	""	1932.09129	P32067	Lupus La protein homolog	light	24.3356824336648
126	E13_Liver_2_1_126	E13	Liver	2	1	LNRLPAAGVGDMVMATVKK	""	1971.0878	P62830	60S ribosomal protein L23	light	26.3629494996522
126	E13_Liver_2_1_126	E13	Liver	2	1	LNRLPAAGVGDMVMATVK	""	1842.99284	P62830	60S ribosomal protein L23	light	28.1111164030732
126	E13_Liver_2_1_126	E13	Liver	2	1	GGQALRDAGYEFDICFTSVQKR	1xCarbamidomethyl [C15]	2518.21433	Q9DBJ1	Phosphoglycerate mutase 1	light	24.5256194943587
126	E13_Liver_2_1_126	E13	Liver	2	1	LNQVIFPVSYNDKFYKDVLEVGELAK	""	3028.603	Q6PGB6-4	Isoform 4 of N-alpha-acetyltransferase 50	light	24.8666791992677
126	E13_Liver_2_1_126	E13	Liver	2	1	LNVFKNDQDTWDYTNPNLSGQGDPGSNPNKR	""	3491.62106	Q8R081	Heterogeneous nuclear ribonucleoprotein L	light	23.2160282155199
126	E13_Liver_2_1_126	E13	Liver	2	1	INVNEIFYDLVR	""	1494.7951	Q99JI6; P62835	Ras-related protein Rap-1b;ras-related protein Rap-1A	light	25.4411763775749
126	E13_Liver_2_1_126	E13	Liver	2	1	GGLVDEKALAQALKEGR	""	1754.97592	P56546-2; O88712-1	Isoform 2 of C-terminal-binding protein 2;C-terminal-binding protein 1	light	25.1961597946718
126	E13_Liver_2_1_126	E13	Liver	2	1	GGGKDMSAQATGKNVGCLQEALQLATSFAQLR	1xCarbamidomethyl [C17]	3307.65217	Q8BGQ7	"Alanine--tRNA ligase	cytoplasmic"	light
126	E13_Liver_2_1_126	E13	Liver	2	1	IPKEQGVLSFWRGNLANVIR	""	2297.28769	P51881	ADP/ATP translocase 2	light	23.5799624510619
126	E13_Liver_2_1_126	E13	Liver	2	1	IPKEQGVLSFWR	""	1459.80561	P51881	ADP/ATP translocase 2	light	25.3457562062074
126	E13_Liver_2_1_126	E13	Liver	2	1	IPFLLSGTSYKDLMPHDLAR	""	2274.1951	Q99JY0	"Trifunctional enzyme subunit beta	mitochondrial"	light
126	E13_Liver_2_1_126	E13	Liver	2	1	LPFKPTTPVIMVGPGTGVAPFMGFIQER	""	2987.58855	P37040	NADPH--cytochrome P450 reductase	light	21.9073164076686
126	E13_Liver_2_1_126	E13	Liver	2	1	GGKIGLFGGAGVGK	""	1217.70008	P56480	"ATP synthase subunit beta	mitochondrial"	light
126	E13_Liver_2_1_126	E13	Liver	2	1	GGKIGLFGGAGVGKTVLIMELINNVAK	""	2656.52185	P56480	"ATP synthase subunit beta	mitochondrial"	light
126	E13_Liver_2_1_126	E13	Liver	2	1	GGKTVNELQNLTAAEVVVPR	""	2095.15059	O88477	Insulin-like growth factor 2 mRNA-binding protein 1	light	23.121374788074
126	E13_Liver_2_1_126	E13	Liver	2	1	LPDGTSLTQTFR	""	1335.69031	Q922Y1	UBX domain-containing protein 1	light	25.283750098688
126	E13_Liver_2_1_126	E13	Liver	2	1	IPAFLNVVDIAGLVK	""	1568.94104	Q9CZ30-1	obg-like ATPase 1	light	22.9695478661856
126	E13_Liver_2_1_126	E13	Liver	2	1	LNYSDHDVIKWVR	""	1644.84927	P84091	AP-2 complex subunit mu	light	24.5981974429653
126	E13_Liver_2_1_126	E13	Liver	2	1	INVYYNEATGNKYVPR	""	1900.95519	Q9CWF2	Tubulin beta-2B chain	light	27.172509646652
126	E13_Liver_2_1_126	E13	Liver	2	1	INVYYNEATGGNYVPR	""	1829.88169	Q9D6F9	Tubulin beta-4A chain	light	22.5833016832378
126	E13_Liver_2_1_126	E13	Liver	2	1	INVYYNEATGGKYVPRAVLVDLEPGTMDSVR	""	3426.73622	P68372	Tubulin beta-4B chain	light	25.1910920559296
126	E13_Liver_2_1_126	E13	Liver	2	1	GGIMSLTEVYCLVNR	1xCarbamidomethyl [C11]	1711.85059	Q91XD6	Vacuolar protein-sorting-associated protein 36	light	22.3619429708008
126	E13_Liver_2_1_126	E13	Liver	2	1	INVYYNEATGGKYVPR	""	1843.93372	P68372	Tubulin beta-4B chain	light	29.4288454166458
126	E13_Liver_2_1_126	E13	Liver	2	1	GGIRYSTDVSVDEVKALASLMTYK	""	2603.33853	P26443	"Glutamate dehydrogenase 1	mitochondrial"	light
126	E13_Liver_2_1_126	E13	Liver	2	1	GGIVDEGALLRALQSGQCAGAALDVFTEEPPRDR	1xCarbamidomethyl [C18]	3568.78127	Q61753	D-3-phosphoglycerate dehydrogenase	light	24.7264278337897
126	E13_Liver_2_1_126	E13	Liver	2	1	INVYYNEAAGNKYVPR	""	1870.94462	Q7TMM9	Tubulin beta-2A chain	light	26.5256479278429
126	E13_Liver_2_1_126	E13	Liver	2	1	IQEITEQLDITTSEYEKEKLNER	""	2809.41017	P63038-1	"60 kDa heat shock protein	mitochondrial"	light
126	E13_Liver_2_1_126	E13	Liver	2	1	LMSANASDLPLSIECFMNDIDVSGTMNRGK	1xCarbamidomethyl [C15]	3286.52108	Q61316	Heat shock 70 kDa protein 4	light	22.9865997587602
126	E13_Liver_2_1_126	E13	Liver	2	1	GLAVTFVSDENDAK	""	1465.71691	Q8VDW0-1	ATP-dependent RNA helicase DDX39A	light	25.6607394345574
126	E13_Liver_2_1_126	E13	Liver	2	1	ILVTLLHTLER	""	1307.80455	Q8CAY6	"Acetyl-CoA acetyltransferase	cytosolic"	light
126	E13_Liver_2_1_126	E13	Liver	2	1	GIAYIEFKSEADAEKNLEEK	""	2284.13433	P09405	Nucleolin	light	25.9976061448286
126	E13_Liver_2_1_126	E13	Liver	2	1	GIAYVEFVDVSSVPLAIGLTGQR	""	2391.29184	Q8VH51-1	RNA-binding protein 39	light	21.886182967994
126	E13_Liver_2_1_126	E13	Liver	2	1	LLVSASQDGKLIIWDSYTTNKVHAIPLR	""	3138.73099	P62874; P62880	Guanine nucleotide-binding protein G(I)/G(S)/G(T) subunit beta-1;Guanine nucleotide-binding protein G(I)/G(S)/G(T) subunit beta-2	light	23.5172343326667
126	E13_Liver_2_1_126	E13	Liver	2	1	GLCAIAQAESLR	1xCarbamidomethyl [C3]	1288.6678	P62908	40S ribosomal protein S3	light	28.9556135499725
126	E13_Liver_2_1_126	E13	Liver	2	1	GLCAIAQAESLRYK	1xCarbamidomethyl [C3]	1579.82609	P62908	40S ribosomal protein S3	light	26.9990385223939
126	E13_Liver_2_1_126	E13	Liver	2	1	GLCAIAQAESLRYKLLGGLAVR	1xCarbamidomethyl [C3]	2359.32785	P62908	40S ribosomal protein S3	light	26.021055491437
126	E13_Liver_2_1_126	E13	Liver	2	1	GLCESVVEADLVEALEK	1xCarbamidomethyl [C3]	1860.92592	Q921F4-1	Heterogeneous nuclear ribonucleoprotein L-like	light	24.7080399239779
126	E13_Liver_2_1_126	E13	Liver	2	1	GLAVNMVDSKHSMNILNR	""	1999.02117	Q61655	ATP-dependent RNA helicase DDX19A	light	22.2890092358142
126	E13_Liver_2_1_126	E13	Liver	2	1	LLVPTQYVGAIIGKEGATIR	""	2099.2223	O88477	Insulin-like growth factor 2 mRNA-binding protein 1	light	24.4202238049211
126	E13_Liver_2_1_126	E13	Liver	2	1	LLVPTQFVGAIIGKEGATIR	""	2083.22739	Q9CPN8	Insulin-like growth factor 2 mRNA-binding protein 3	light	22.6844180816393
126	E13_Liver_2_1_126	E13	Liver	2	1	LLVGNDDVHIIAR	""	1434.80634	Q7TMY8	E3 ubiquitin-protein ligase HUWE1	light	24.0406656414725
126	E13_Liver_2_1_126	E13	Liver	2	1	LLVEHQGVSFLLAEMAMKVELAR	""	2584.39896	P45952	"medium-chain specific acyl-CoA dehydrogenase	mitochondrial"	light
126	E13_Liver_2_1_126	E13	Liver	2	1	GLDEDETNFLDEVSR	""	1738.77661	Q91WE2	Protein FAM192A	light	22.8653519314183
126	E13_Liver_2_1_126	E13	Liver	2	1	LLVEHQGVSFLLAEMAMK	""	2016.06567	P45952	"medium-chain specific acyl-CoA dehydrogenase	mitochondrial"	light
126	E13_Liver_2_1_126	E13	Liver	2	1	IIVDTYGGWGAHGGGAFSGKDYTKVDR	""	2827.37982	Q91X83; Q3THS6	S-adenosylmethionine synthase isoform type-1;S-adenosylmethionine synthase isoform type-2	light	23.5854988149109
126	E13_Liver_2_1_126	E13	Liver	2	1	ILVPTQFVGAIIGKEGLTIKNITK	""	2553.53782	Q5SF07	Insulin-like growth factor 2 mRNA-binding protein 2	light	24.003056331671
126	E13_Liver_2_1_126	E13	Liver	2	1	LLVVTDPRADHQPLTEASYVNLPTIALCNTDSPLR	1xCarbamidomethyl [C28]	3890.01166	P14206	40S ribosomal protein SA	light	26.6992849085264
126	E13_Liver_2_1_126	E13	Liver	2	1	LLYDLADQLHAAVGASR	""	1812.96027	Q99LC5	"Electron transfer flavoprotein subunit alpha	mitochondrial"	light
126	E13_Liver_2_1_126	E13	Liver	2	1	GIALWGGDKFKQIQR	""	1716.9544	Q8JZQ9	Eukaryotic translation initiation factor 3 subunit B	light	25.8265345225351
126	E13_Liver_2_1_126	E13	Liver	2	1	GLAPDLPEDLYHLIK	""	1693.91595	P62301	40S ribosomal protein S13	light	24.9396251241952
126	E13_Liver_2_1_126	E13	Liver	2	1	GLAPDLPEDLYHLIKK	""	1822.01091	P62301	40S ribosomal protein S13	light	25.5718285471006
126	E13_Liver_2_1_126	E13	Liver	2	1	LLVVYPWTQRYFDSFGDLSSASAIMGNAKVK	1xOxidation [M25]	3479.76679	P02088	Hemoglobin subunit beta-1	light	24.8188802469015
126	E13_Liver_2_1_126	E13	Liver	2	1	LLVVYPWTQRYFDSFGDLSSASAIMGNAKVK	""	3463.77187	P02088	Hemoglobin subunit beta-1	light	30.2311769006515
126	E13_Liver_2_1_126	E13	Liver	2	1	GIAQMLEKYQQGDFGYCPR	1xCarbamidomethyl [C17]	2261.04778	P67871	Casein kinase II subunit beta	light	24.5708128900647
126	E13_Liver_2_1_126	E13	Liver	2	1	GLATGDSPLGPMTHHGEEDWVYER	""	2654.19399	Q91XF0	Pyridoxine-5'-phosphate oxidase	light	27.2937199019066
126	E13_Liver_2_1_126	E13	Liver	2	1	IIVDTYGGWGAHGGGAFSGKDYTK	""	2457.18335	Q91X83; Q3THS6	S-adenosylmethionine synthase isoform type-1;S-adenosylmethionine synthase isoform type-2	light	20.7863343462094
126	E13_Liver_2_1_126	E13	Liver	2	1	GIDIHGVPYVINVTLPDEKQNYVHR	""	2876.50535	Q91VR5	ATP-dependent RNA helicase DDX1	light	26.2094861628125
126	E13_Liver_2_1_126	E13	Liver	2	1	GLDIPEVDLVVQSCPPKDVESYIHR	1xCarbamidomethyl [C14]	2865.44512	Q9JIK5	Nucleolar RNA helicase 2	light	26.1549284054564
126	E13_Liver_2_1_126	E13	Liver	2	1	LITLEEEMTKYKPESDELTAEKITEFCHR	1xCarbamidomethyl [C27]	3540.72366	P09103	Protein disulfide-isomerase	light	27.1261124603322
126	E13_Liver_2_1_126	E13	Liver	2	1	LITLEEEMTKYKPESDELTAEK	""	2597.29024	P09103	Protein disulfide-isomerase	light	25.9818802312062
126	E13_Liver_2_1_126	E13	Liver	2	1	GLEHVTVDDLVAEITPK	""	1835.97492	Q9JIX0	Transcription and mRNA export factor ENY2	light	23.8593782881224
126	E13_Liver_2_1_126	E13	Liver	2	1	LLTHHKDHFTKLAVEAVLR	""	2228.26623	P80314	T-complex protein 1 subunit beta	light	22.2177300008592
126	E13_Liver_2_1_126	E13	Liver	2	1	GLEKNLGIGKITPFEEK	""	1873.04294	P08249	"Malate dehydrogenase	mitochondrial"	light
126	E13_Liver_2_1_126	E13	Liver	2	1	ILTFDQLALESPKGRGTVLLSGPR	""	2568.4508	P35980	60S ribosomal protein L18	light	25.3787672726562
126	E13_Liver_2_1_126	E13	Liver	2	1	ILTFDQLALESPKGR	""	1687.93775	P35980	60S ribosomal protein L18	light	29.4043124938945
126	E13_Liver_2_1_126	E13	Liver	2	1	ILTFDQLALESPK	""	1474.81517	P35980	60S ribosomal protein L18	light	26.9301658585534
126	E13_Liver_2_1_126	E13	Liver	2	1	GLEPERIIGATDSSGELMFLMK	""	2394.20434	P83917	Chromobox protein homolog 1	light	25.6356817023559
126	E13_Liver_2_1_126	E13	Liver	2	1	LITEDVQGKNCLTNFHGMDLTRDK	1xCarbamidomethyl [C11]	2805.36582	P97351	40S ribosomal protein S3a	light	25.3513462273329
126	E13_Liver_2_1_126	E13	Liver	2	1	LITEDVQGKNCLTNFHGMDLTR	1xCarbamidomethyl [C11]	2562.24392	P97351	40S ribosomal protein S3a	light	27.0174695694318
126	E13_Liver_2_1_126	E13	Liver	2	1	ILTEAEIDAHLVALAERD	""	1979.0444	Q9QUM9	Proteasome subunit alpha type-6	light	26.8390316089201
126	E13_Liver_2_1_126	E13	Liver	2	1	GLDWVKEEAPDILCLQETK	1xCarbamidomethyl [C14]	2244.12166	P28352	DNA-(apurinic or apyrimidinic site) lyase	light	24.6902261930839
126	E13_Liver_2_1_126	E13	Liver	2	1	IIVDELKQEVISTSSK	""	1788.99532	P68040	Receptor of activated protein C kinase 1	light	22.6137439470698
126	E13_Liver_2_1_126	E13	Liver	2	1	LIVDEAINEDNSVVSLSQPK	""	2170.12377	Q01853	Transitional endoplasmic reticulum ATPase	light	24.1816858359012
126	E13_Liver_2_1_126	E13	Liver	2	1	GIDIQAVNVVINFDFPKLAETYLHR	""	2872.53559	P54823	Probable ATP-dependent RNA helicase DDX6	light	22.4227772462061
126	E13_Liver_2_1_126	E13	Liver	2	1	GLDISNVKHVINFDLPSDIEEYVHR	""	2909.4792	Q62095; Q62167	atp-dependent rna helicase ddx3y;ATP-dependent RNA helicase DDX3X	light	26.3494362535203
126	E13_Liver_2_1_126	E13	Liver	2	1	IITVSMEDVKTLLTQENPFFR	""	2481.30577	Q1HFZ0-1	tRNA (Cytosine(34)-C(5))-methyltransferase	light	24.104720474032
126	E13_Liver_2_1_126	E13	Liver	2	1	ILTVEDHYYEGGIGEAVSAAVVGEPGVTVTR	""	3188.611	P40142	Transketolase	light	27.5748962896879
126	E13_Liver_2_1_126	E13	Liver	2	1	GLDPERIIGATDSSGELMFLMK	""	2380.18869	P23198	chromobox protein homolog 3	light	27.0660941189074
126	E13_Liver_2_1_126	E13	Liver	2	1	LLTTIGKDLDFAKAKPR	""	1887.10621	Q6NZJ6	eukaryotic translation initiation factor 4 gamma 1	light	23.1894326302208
126	E13_Liver_2_1_126	E13	Liver	2	1	LLTTIGKDLDFAK	""	1434.82026	Q6NZJ6	eukaryotic translation initiation factor 4 gamma 1	light	26.010293863674
126	E13_Liver_2_1_126	E13	Liver	2	1	GIDPFSLDALAKEGIVALR	""	1985.1066	P80317	T-complex protein 1 subunit zeta	light	24.3019263589385
126	E13_Liver_2_1_126	E13	Liver	2	1	GIDPFSLDALAKEGIVALRR	""	2141.20771	P80317	T-complex protein 1 subunit zeta	light	26.66702028896
126	E13_Liver_2_1_126	E13	Liver	2	1	IITTDFPLYFVIMSR	""	1815.97135	Q02357-6	Isoform 6 of Ankyrin-1	light	24.1556651977165
126	E13_Liver_2_1_126	E13	Liver	2	1	LITQTFNHHNQLAQK	""	1792.94529	O35685	nuclear migration protein nudC	light	25.6484309868381
126	E13_Liver_2_1_126	E13	Liver	2	1	GLDVDSLVIEHIQVNKAPK	""	2075.14953	Q9CPR4	60S ribosomal protein L17	light	27.1306767788171
126	E13_Liver_2_1_126	E13	Liver	2	1	GLDVDSLVIEHIQVNKAPKMR	""	2362.29113	Q9CPR4	60S ribosomal protein L17	light	23.9687968487835
126	E13_Liver_2_1_126	E13	Liver	2	1	GLDVEDVKFVINYDYPNSSEDYIHR	""	2987.40576	Q61656	probable ATP-dependent RNA helicase DDX5	light	27.3340039451937
126	E13_Liver_2_1_126	E13	Liver	2	1	GLDVEDVKFVINYDYPNSSEDYVHR	""	2973.39011	Q501J6	Probable ATP-dependent RNA helicase DDX17	light	25.5738745297415
126	E13_Liver_2_1_126	E13	Liver	2	1	IITITGTQDQIQNAQYLLQNSVKQYSGKFF	""	3446.79544	P61979-3	Isoform 3 of Heterogeneous nuclear ribonucleoprotein K	light	23.7698766761196
126	E13_Liver_2_1_126	E13	Liver	2	1	IITITGTQDQIQNAQYLLQNSVKQYADVEGF	""	3498.7751	P61979-2	Isoform 2 of Heterogeneous nuclear ribonucleoprotein K	light	24.5212772951674
126	E13_Liver_2_1_126	E13	Liver	2	1	IITITGTQDQIQNAQYLLQNSVK	""	2589.38826	P61979-3; P61979-2	Isoform 3 of Heterogeneous nuclear ribonucleoprotein K;Isoform 2 of Heterogeneous nuclear ribonucleoprotein K	light	25.423227882666
126	E13_Liver_2_1_126	E13	Liver	2	1	GLDVPQVSLIINYDLPNNRELYIHR	""	2951.57377	Q91VC3	Eukaryotic initiation factor 4A-III	light	24.2436332209764
126	E13_Liver_2_1_126	E13	Liver	2	1	GIDVQQVSLVINYDLPTNRENYIHR	""	2956.52754	P60843; P10630-2	Eukaryotic initiation factor 4A-I;Isoform 2 of Eukaryotic initiation factor 4A-II	light	27.7193157793058
126	E13_Liver_2_1_126	E13	Liver	2	1	IIYGGSVTGATCKELASQPDVDGFLVGGASLKPEFVDIINAK	1xCarbamidomethyl [C12]	4337.23736	P17751	Triosephosphate isomerase	light	25.6208662759806
126	E13_Liver_2_1_126	E13	Liver	2	1	IIYGGSVTGATCKELASQPDVDGFLVGGASLKPEFVDIINAKQ	1xCarbamidomethyl [C12]	4465.29594	P17751	Triosephosphate isomerase	light	28.1852169321131
126	E13_Liver_2_1_126	E13	Liver	2	1	IMLNTPEDVQALVSGK	""	1714.9044	Q8BG32	26S proteasome non-ATPase regulatory subunit 11	light	25.5678042042489
126	E13_Liver_2_1_126	E13	Liver	2	1	GKIEEAVNAFEELVR	""	1703.89628	Q8BSY0	Aspartyl/Asparaginyl beta-hydroxylase	light	23.7904973027227
126	E13_Liver_2_1_126	E13	Liver	2	1	IMLEDGNLHVTQGAGR	""	1710.85918	Q62188	Dihydropyrimidinase-related protein 3	light	25.6282550659584
126	E13_Liver_2_1_126	E13	Liver	2	1	GKIGLDFCKYLVLDEADR	1xCarbamidomethyl [C8]	2112.0794	Q62095; Q62167	atp-dependent rna helicase ddx3y;ATP-dependent RNA helicase DDX3X	light	24.6163341584042
126	E13_Liver_2_1_126	E13	Liver	2	1	IMKAQAYQTGKDISTNYYASQK	""	2509.23915	P08113	Endoplasmin	light	24.5300520191004
126	E13_Liver_2_1_126	E13	Liver	2	1	IMKAQALRDNSTMGYMMAK	""	2160.04323	P11499	Heat shock protein HSP 90-beta	light	28.851061876341
126	E13_Liver_2_1_126	E13	Liver	2	1	IMGPNYTPGKKEDLYLKPIQR	1xOxidation [M2]	2477.32209	P58252	Elongation factor 2	light	23.7986479005881
126	E13_Liver_2_1_126	E13	Liver	2	1	IMGPNYTPGKKEDLYLKPIQR	""	2461.32718	P58252	Elongation factor 2	light	29.5822099563965
126	E13_Liver_2_1_126	E13	Liver	2	1	IMGNIWDASLVVER	""	1602.83084	Q99P88	nuclear pore complex protein nup155	light	23.2636163637241
126	E13_Liver_2_1_126	E13	Liver	2	1	IMGIPEDEQMGLLR	""	1601.80257	Q8VDD5	Myosin-9	light	26.1296895856038
126	E13_Liver_2_1_126	E13	Liver	2	1	LMGLEALKSHIMAAK	""	1612.89133	P80316	T-complex protein 1 subunit epsilon	light	25.5946631150598
126	E13_Liver_2_1_126	E13	Liver	2	1	GKLPKQPVIVK	""	1206.79325	P14115	60S ribosomal protein L27a	light	27.4323386329405
126	E13_Liver_2_1_126	E13	Liver	2	1	LMGDLGQLTFLEWDARDKDSIR	""	2579.29225	Q9DC69	"NADH dehydrogenase [ubiquinone] 1 alpha subcomplex subunit 9	mitochondrial"	light
126	E13_Liver_2_1_126	E13	Liver	2	1	GKITSLAQLNAANHDAAIFPGGFGAAK	""	2640.38926	Q9D172	"ES1 protein homolog	mitochondrial"	light
126	E13_Liver_2_1_126	E13	Liver	2	1	IMFVDEVLMIELPKER	""	1962.04387	Q8VDF2	E3 ubiquitin-protein ligase UHRF1	light	23.9042392611157
126	E13_Liver_2_1_126	E13	Liver	2	1	IMLPWDPSGKIGPKKPLPDHVSIVEPK	""	2978.6536	P62908	40S ribosomal protein S3	light	25.9431978388916
126	E13_Liver_2_1_126	E13	Liver	2	1	IMQEFESDTFFPEIDLGKYK	""	2437.16319	P00375	dihydrofolate reductase	light	24.7461441141227
126	E13_Liver_2_1_126	E13	Liver	2	1	GKELDSNPFASLVFYWEPLNR	""	2482.24014	Q91XF0	Pyridoxine-5'-phosphate oxidase	light	23.7549437585026
126	E13_Liver_2_1_126	E13	Liver	2	1	GKENALLPNWLHLPVGYHGR	""	2271.21453	P35505	Fumarylacetoacetase	light	22.9921345553457
126	E13_Liver_2_1_126	E13	Liver	2	1	IMNVIGEPIDERGPIKTK	""	2010.10522	P56480	"ATP synthase subunit beta	mitochondrial"	light
126	E13_Liver_2_1_126	E13	Liver	2	1	LMNVIEKEKVPYTDDGLEAIIFTAQGDMR	""	3296.65413	Q9WUK4	Replication factor C subunit 2	light	22.9796851067858
126	E13_Liver_2_1_126	E13	Liver	2	1	LMNETTAVALAYGIYKQDLPALEEKPR	""	3034.59178	Q61316	Heat shock 70 kDa protein 4	light	26.5941834582234
126	E13_Liver_2_1_126	E13	Liver	2	1	GKFQDNFEFVQWFK	""	1819.88023	Q61166	Microtubule-associated protein RP/EB family member 1	light	24.8084097236335
126	E13_Liver_2_1_126	E13	Liver	2	1	GKFQDNFEFVQWFKK	""	1947.97519	Q61166	Microtubule-associated protein RP/EB family member 1	light	26.2820096633615
126	E13_Liver_2_1_126	E13	Liver	2	1	LMNESLMLVTALNPHIGYDKAAK	""	2529.32038	P97807-1	"fumarate hydratase	mitochondrial"	light
126	E13_Liver_2_1_126	E13	Liver	2	1	LMNESLMLVTALNPHIGYDK	""	2259.15119	P97807-1	"fumarate hydratase	mitochondrial"	light
126	E13_Liver_2_1_126	E13	Liver	2	1	LMMDPLTGLNRGYAFVTFCTK	1xCarbamidomethyl [C19]	2435.19201	Q7TMK9	Heterogeneous nuclear ribonucleoprotein Q	light	26.2232068977721
126	E13_Liver_2_1_126	E13	Liver	2	1	LMITGAAPVSATVLTFLR	""	1861.06157	P41216	Long-chain-fatty-acid--CoA ligase 1	light	21.6420980891836
126	E13_Liver_2_1_126	E13	Liver	2	1	IMLPWDPSGKIGPK	""	1538.83995	P62908	40S ribosomal protein S3	light	26.6283851296132
126	E13_Liver_2_1_126	E13	Liver	2	1	GKNQAFIEMNTEEAANTMVNYYTSVAPVLR	""	3361.61914	P17225	Polypyrimidine tract-binding protein 1	light	24.54684195548
126	E13_Liver_2_1_126	E13	Liver	2	1	LMEEIMSEKENK	""	1480.70219	Q61656	probable ATP-dependent RNA helicase DDX5	light	27.108922444507
126	E13_Liver_2_1_126	E13	Liver	2	1	LMEEDELPSWIIKDDAEVER	""	2417.15408	Q3TKT4-2	Isoform 2 of Transcription activator BRG1	light	23.5251117787066
126	E13_Liver_2_1_126	E13	Liver	2	1	IMDPYKASYGVEDPEYAVTQLAQTTMR	""	3077.45945	Q99JB2	"Stomatin-like protein 2	mitochondrial"	light
126	E13_Liver_2_1_126	E13	Liver	2	1	IMDPNIVGNEHYDVARGVQK	""	2255.12373	P56480	"ATP synthase subunit beta	mitochondrial"	light
126	E13_Liver_2_1_126	E13	Liver	2	1	IMDPNIVGNEHYDVAR	1xOxidation [M2]	1858.87522	P56480	"ATP synthase subunit beta	mitochondrial"	light
126	E13_Liver_2_1_126	E13	Liver	2	1	IMDPNIVGNEHYDVAR	""	1842.88031	P56480	"ATP synthase subunit beta	mitochondrial"	light
126	E13_Liver_2_1_126	E13	Liver	2	1	LMDLDVEQLGIPEQEYSCVIK	1xCarbamidomethyl [C18]	2479.20949	P17918	proliferating cell nuclear antigen	light	25.5868112184309
126	E13_Liver_2_1_126	E13	Liver	2	1	LMDEVAGIVAAR	""	1244.66673	Q91V12-4	Isoform D of Cytosolic acyl coenzyme A thioester hydrolase	light	25.3462767358734
126	E13_Liver_2_1_126	E13	Liver	2	1	GLAEDIENEVVQITWNR	""	1985.99269	O08810	116 kDa U5 small nuclear ribonucleoprotein component	light	22.2591922753325
126	E13_Liver_2_1_126	E13	Liver	2	1	GIAFEDVRVPKENVLIGEGAGFK	""	2445.31363	P45952	"medium-chain specific acyl-CoA dehydrogenase	mitochondrial"	light
126	E13_Liver_2_1_126	E13	Liver	2	1	GIAGLGDVAEVR	""	1156.63206	Q8CI94	"Glycogen phosphorylase	brain form"	light
126	E13_Liver_2_1_126	E13	Liver	2	1	ILYLINQGEHLGTTEATEAFFAMTK	""	2798.40694	Q9QZE5	Coatomer subunit gamma-1	light	22.3981459674043
126	E13_Liver_2_1_126	E13	Liver	2	1	LIYGQDSAYQSIAHYRPISNVSR	""	2638.33722	O08579	Emerin	light	25.522630167269
126	E13_Liver_2_1_126	E13	Liver	2	1	LMEEIMSEKENKTIVFVETK	""	2398.22441	Q61656	probable ATP-dependent RNA helicase DDX5	light	25.5999894344892
126	E13_Liver_2_1_126	E13	Liver	2	1	GKNPEDLIWHTPEGISIKPLYSR	""	2650.39876	P16332	"Methylmalonyl-CoA mutase	mitochondrial"	light
126	E13_Liver_2_1_126	E13	Liver	2	1	IMEGPAFNFLDAPAVRVTGADVPMPYAK	""	2977.49505	Q9D051	"Pyruvate dehydrogenase E1 component subunit beta	mitochondrial"	light
126	E13_Liver_2_1_126	E13	Liver	2	1	IMFMASFLHEYSR	1xOxidation [M]	1647.7658	P02772	Alpha-fetoprotein	light	22.9446333967743
126	E13_Liver_2_1_126	E13	Liver	2	1	IMFMASFLHEYSR	""	1631.77088	P02772	Alpha-fetoprotein	light	28.3139060600986
126	E13_Liver_2_1_126	E13	Liver	2	1	IMFLLVDKETAR	""	1435.79775	Q9JIL4	Na(+)/H(+) exchange regulatory cofactor NHE-RF3	light	21.3293670142027
126	E13_Liver_2_1_126	E13	Liver	2	1	GKPAVAALGDLTDLPTYEHIQAALSSR	""	2794.47338	Q9DC61	Mitochondrial-processing peptidase subunit alpha	light	24.2861881506753
126	E13_Liver_2_1_126	E13	Liver	2	1	GKPDVVVKEDEEYKR	""	1790.9283	Q8QZT1	"Acetyl-CoA acetyltransferase	mitochondrial"	light
126	E13_Liver_2_1_126	E13	Liver	2	1	LMESHGFEEYMKELGVGLALRK	2xOxidation [M2; M11]	2569.27891	Q05816	"Fatty acid-binding protein	epidermal"	light
126	E13_Liver_2_1_126	E13	Liver	2	1	LMESHGFEEYMKELGVGLALRK	1xOxidation [M]	2553.28399	Q05816	"Fatty acid-binding protein	epidermal"	light
126	E13_Liver_2_1_126	E13	Liver	2	1	LMESHGFEEYMKELGVGLALRK	""	2537.28908	Q05816	"Fatty acid-binding protein	epidermal"	light
126	E13_Liver_2_1_126	E13	Liver	2	1	LMESHGFEEYMKELGVGLALR	1xOxidation [M]	2425.18903	Q05816	"Fatty acid-binding protein	epidermal"	light
126	E13_Liver_2_1_126	E13	Liver	2	1	LMESHGFEEYMKELGVGLALR	""	2409.19411	Q05816	"Fatty acid-binding protein	epidermal"	light
126	E13_Liver_2_1_126	E13	Liver	2	1	LMESHGFEEYMK	1xOxidation [M]	1516.64468	Q05816	"Fatty acid-binding protein	epidermal"	light
126	E13_Liver_2_1_126	E13	Liver	2	1	LMESHGFEEYMK	""	1500.64976	Q05816	"Fatty acid-binding protein	epidermal"	light
126	E13_Liver_2_1_126	E13	Liver	2	1	LMEPYYFVEVQAPADCVSAVYTVLAR	1xCarbamidomethyl [C16]	2991.46308	O08810	116 kDa U5 small nuclear ribonucleoprotein component	light	24.2393868609755
126	E13_Liver_2_1_126	E13	Liver	2	1	LMEPIYLVEIQCPEQVVGGIYGVLNRKR	1xCarbamidomethyl [C12]	3273.74864	P58252	Elongation factor 2	light	27.8150554707088
126	E13_Liver_2_1_126	E13	Liver	2	1	LMEPIYLVEIQCPEQVVGGIYGVLNRK	1xCarbamidomethyl [C12]	3117.64752	P58252	Elongation factor 2	light	27.2108558761892
126	E13_Liver_2_1_126	E13	Liver	2	1	LMELHGEGGSSGKAAGDETGAKVER	""	2486.19399	P97351	40S ribosomal protein S3a	light	26.2265590418459
126	E13_Liver_2_1_126	E13	Liver	2	1	IQEMSDEVLDSNPYSR	""	1882.84873	Q8VE47	Ubiquitin-like modifier-activating enzyme 5	light	22.9501204946838
126	E13_Liver_2_1_126	E13	Liver	2	1	LSEIAELKDQLVAGEHSQAK	""	2166.14009	P08032	"spectrin alpha chain	erythrocytic 1"	light
126	E13_Liver_2_1_126	E13	Liver	2	1	LSEEELLDKLEIFFGK	""	1910.01572	Q9D8C4	Interferon-induced 35 kDa protein homolog	light	20.788066906301
126	E13_Liver_2_1_126	E13	Liver	2	1	LSEEASQALIEAYVNMRK	""	2052.04302	P49717	DNA replication licensing factor MCM4	light	24.3347922465206
126	E13_Liver_2_1_126	E13	Liver	2	1	LSEEASQALIEAYVNMR	""	1923.94805	P49717	DNA replication licensing factor MCM4	light	25.8811111593431
126	E13_Liver_2_1_126	E13	Liver	2	1	LSDYFPKPYPNPEAAR	""	1864.92282	Q9D0M3	"Cytochrome c1	heme protein	mitochondrial"
126	E13_Liver_2_1_126	E13	Liver	2	1	GAYKIYVMATHGILSAEAPR	""	2148.12702	Q9D0M1	Phosphoribosyl pyrophosphate synthase-associated protein 1	light	24.0136938033516
126	E13_Liver_2_1_126	E13	Liver	2	1	ISDSEGFKANLSLLR	""	1649.88571	Q8VIJ6	"splicing factor	proline- and glutamine-rich"	light
126	E13_Liver_2_1_126	E13	Liver	2	1	ISDRTPSALAILENANVLAR	""	2124.17714	P05063	Fructose-bisphosphate aldolase C	light	22.4705629348514
126	E13_Liver_2_1_126	E13	Liver	2	1	LSDQCTGLQGFLVFHSFGGGTGSGFTSLLMER	1xCarbamidomethyl [C5]	3406.61947	P68368	Tubulin alpha-4A chain	light	22.4642266476716
126	E13_Liver_2_1_126	E13	Liver	2	1	GCALQCAILSPAFKVR	2xCarbamidomethyl [C2; C6]	1790.94041	Q61699; Q61316; P48722	Heat shock protein 105 kDa;Heat shock 70 kDa protein 4;Heat shock 70 kDa protein 4L	light	26.6796021902762
126	E13_Liver_2_1_126	E13	Liver	2	1	LSDKGLKADLMDR	""	1461.77299	Q8VEK3	Heterogeneous nuclear ribonucleoprotein U	light	25.4431973910642
126	E13_Liver_2_1_126	E13	Liver	2	1	LSDGHFIPILGFGTYAPQEVPK	""	2386.24416	P70694	Estradiol 17 beta-dehydrogenase 5	light	22.823090024458
126	E13_Liver_2_1_126	E13	Liver	2	1	LSDGFNGADLRNVCTEAGMFAIR	1xCarbamidomethyl [C14]	2514.1864	P62334	26S proteasome regulatory subunit 10B	light	23.3145767447063
126	E13_Liver_2_1_126	E13	Liver	2	1	ISDFLNSFDMSCR	1xCarbamidomethyl [C12]	1591.68794	Q91VR8	Protein BRICK1	light	23.7678841790979
126	E13_Liver_2_1_126	E13	Liver	2	1	LSDEILIDILTR	""	1400.79952	P17710-1	Hexokinase-1	light	22.9927753515416
126	E13_Liver_2_1_126	E13	Liver	2	1	LSDAGFKLTCQCLGFGSGHFR	2xCarbamidomethyl [C10; C12]	2358.11178	P11276	fibronectin	light	25.0500329965158
126	E13_Liver_2_1_126	E13	Liver	2	1	GCGVVKFESPEVAER	1xCarbamidomethyl [C2]	1663.81083	Q9D0E1	Heterogeneous nuclear ribonucleoprotein M	light	25.888034082319
126	E13_Liver_2_1_126	E13	Liver	2	1	LSCQPMLSVDDFQLQPPVTFR	1xCarbamidomethyl [C3]	2478.21558	Q9CPP0	Nucleoplasmin-3	light	23.836265467113
126	E13_Liver_2_1_126	E13	Liver	2	1	GCALQCAILSPAFK	2xCarbamidomethyl [C2; C6]	1535.77088	Q61699; Q61316; P48722	Heat shock protein 105 kDa;Heat shock 70 kDa protein 4;Heat shock 70 kDa protein 4L	light	26.8541227650619
126	E13_Liver_2_1_126	E13	Liver	2	1	GAVLVCDMSSNFLSRPVDVSK	1xCarbamidomethyl [C6]	2281.13151	Q99K85	phosphoserine aminotransferase	light	24.0987956144053
126	E13_Liver_2_1_126	E13	Liver	2	1	GAVIATELKNNSYKLAR	""	1848.03377	O70194	Eukaryotic translation initiation factor 3 subunit D	light	25.1244697029121
126	E13_Liver_2_1_126	E13	Liver	2	1	LSELHAYILRVDPVNFK	""	2014.11202	P06467	Hemoglobin subunit zeta	light	24.9705951149279
126	E13_Liver_2_1_126	E13	Liver	2	1	GASIVEDKLVEDLK	""	1515.82646	P26443	"Glutamate dehydrogenase 1	mitochondrial"	light
126	E13_Liver_2_1_126	E13	Liver	2	1	GASIVEDKLVEDLKTR	""	1772.97525	P26443	"Glutamate dehydrogenase 1	mitochondrial"	light
126	E13_Liver_2_1_126	E13	Liver	2	1	LSFQHDPETSVLILR	""	1754.94356	Q8BHN3-2	Isoform 2 of Neutral alpha-glucosidase AB	light	26.1989855611339
126	E13_Liver_2_1_126	E13	Liver	2	1	GASPNVSNVKVETPLHMAAR	""	2078.08113	Q02357-6	Isoform 6 of Ankyrin-1	light	24.2361552484258
126	E13_Liver_2_1_126	E13	Liver	2	1	ISFGTDYGCCIVELGKTR	2xCarbamidomethyl [C9; C10]	2075.98887	Q9JHI7	Exosome complex component RRP45	light	21.8127237510171
126	E13_Liver_2_1_126	E13	Liver	2	1	LSFDKDAMVAR	""	1252.63543	Q93092	Transaldolase	light	27.3397761800971
126	E13_Liver_2_1_126	E13	Liver	2	1	ISFCLDIHNMSVK	1xCarbamidomethyl [C4]	1563.7658	P14685	26S proteasome non-ATPase regulatory subunit 3	light	25.2072112015609
126	E13_Liver_2_1_126	E13	Liver	2	1	LSEVLQAVTDHDIPQQLVER	""	2290.20375	Q6A4J8-2	Isoform 2 of Ubiquitin carboxyl-terminal hydrolase 7	light	22.0408289891778
126	E13_Liver_2_1_126	E13	Liver	2	1	GATGCGKTTQVPQYILDDFIQNDR	1xCarbamidomethyl [C5]	2697.2937	O70133-2	Isoform 2 of ATP-dependent RNA helicase A	light	24.0154026310317
126	E13_Liver_2_1_126	E13	Liver	2	1	GATYGKPVHHGVNQLK	""	1705.91326	Q9CZM2	60S ribosomal protein L15	light	27.2111912211455
126	E13_Liver_2_1_126	E13	Liver	2	1	GATYGKPVHHGVNQLKFAR	""	2080.1199	Q9CZM2	60S ribosomal protein L15	light	27.5881180102863
126	E13_Liver_2_1_126	E13	Liver	2	1	LSENNIQTIFAVTEEFQPVYKELK	""	2840.47165	P09055	Integrin beta-1	light	21.9128343464054
126	E13_Liver_2_1_126	E13	Liver	2	1	GAVDALAAALAHISGASSFEPR	""	2111.08799	Q99MJ9	ATP-dependent RNA helicase DDX50	light	23.168802798707
126	E13_Liver_2_1_126	E13	Liver	2	1	LSELLRYHTSQSGDEMTSLSEYVSR	""	2888.37308	P11499	Heat shock protein HSP 90-beta	light	27.3601699388008
126	E13_Liver_2_1_126	E13	Liver	2	1	ISEILLDHGAPIQAK	""	1604.90063	Q02357-6	Isoform 6 of Ankyrin-1	light	24.6498519069237
126	E13_Liver_2_1_126	E13	Liver	2	1	GAVEALAAALAHISGATSVDQR	""	2108.10946	Q9JIK5	Nucleolar RNA helicase 2	light	25.4489693746786
126	E13_Liver_2_1_126	E13	Liver	2	1	LSELHCDKLHVDPENFK	1xCarbamidomethyl [C6]	2081.01205	P02104	Hemoglobin subunit epsilon-Y2	light	29.0588750597726
126	E13_Liver_2_1_126	E13	Liver	2	1	GAVHQLCQSLAGK	1xCarbamidomethyl [C7]	1368.70524	Q8BVI4	dihydropteridine reductase	light	22.5620259973958
126	E13_Liver_2_1_126	E13	Liver	2	1	GCLELIKEAGVQIAGR	1xCarbamidomethyl [C2]	1713.93162	Q922D8	"C-1-tetrahydrofolate synthase	cytoplasmic"	light
126	E13_Liver_2_1_126	E13	Liver	2	1	ISATSIFFESMPYKVYPETGYINYDQLEENASLFHPK	""	4329.07365	P50431	"Serine hydroxymethyltransferase	cytosolic"	light
126	E13_Liver_2_1_126	E13	Liver	2	1	IRVLSQQAAAVVKQEGGDNDLIER	""	2609.40055	P54822	adenylosuccinate lyase	light	23.0204616851114
126	E13_Liver_2_1_126	E13	Liver	2	1	IRVGDSMSMGNDFDVFAHIGNDTSETRECR	1xCarbamidomethyl [C29]	3416.50525	P21981	Protein-glutamine gamma-glutamyltransferase 2	light	23.4320999642277
126	E13_Liver_2_1_126	E13	Liver	2	1	IRVGDSMSMGNDFDVFAHIGNDTSETR	""	2971.33089	P21981	Protein-glutamine gamma-glutamyltransferase 2	light	22.8881373247595
126	E13_Liver_2_1_126	E13	Liver	2	1	IRVESLLVTAISKASAQQR	""	2070.20296	O35286	Pre-mRNA-splicing factor ATP-dependent RNA helicase DHX15	light	24.4573691049405
126	E13_Liver_2_1_126	E13	Liver	2	1	IRTLQEQLENGPNTQLAR	""	2081.10979	Q99PL5-1	Ribosome-binding protein 1	light	23.9409066933559
126	E13_Liver_2_1_126	E13	Liver	2	1	IRTKPFPWGDGNHTLFHNPHVNPLPTGYEDE	""	3585.72982	P43024	"Cytochrome c oxidase subunit 6A1	mitochondrial"	light
126	E13_Liver_2_1_126	E13	Liver	2	1	LRTAGTICLETFKDFPQMGR	1xCarbamidomethyl [C8]	2341.17913	Q8R050	Eukaryotic peptide chain release factor GTP-binding subunit ERF3A	light	25.2079303389051
126	E13_Liver_2_1_126	E13	Liver	2	1	LRSSITPGTVLIILTGR	""	1797.09564	P47911	60S ribosomal protein L6	light	27.2139381283475
126	E13_Liver_2_1_126	E13	Liver	2	1	IRSIEALLEAGQAQDTQASHAEANQQQTR	""	3164.5679	Q99PL5-1	Ribosome-binding protein 1	light	24.647200276701
126	E13_Liver_2_1_126	E13	Liver	2	1	LRSGGTEGLLAEKLEALITQTR	""	2356.31945	Q8BMA6	Signal recognition particle subunit SRP68	light	22.8077162369276
126	E13_Liver_2_1_126	E13	Liver	2	1	GDGPICLVLAPTRELAQQVQQVAAEYCR	2xCarbamidomethyl [C6; C27]	3142.57721	Q61656	probable ATP-dependent RNA helicase DDX5	light	23.557032885903
126	E13_Liver_2_1_126	E13	Liver	2	1	LRSDGSLMFQQVPMVEIDGMKLVQTK	""	2950.51988	P30115	Glutathione S-transferase A3	light	22.3767900555909
126	E13_Liver_2_1_126	E13	Liver	2	1	LRQWNTLYLCGTDEYGTATETK	1xCarbamidomethyl [C10]	2620.23479	Q68FL6	"Methionine--tRNA ligase	cytoplasmic"	light
126	E13_Liver_2_1_126	E13	Liver	2	1	IRQELPFMATENIIMAMVK	""	2235.16981	P54822	adenylosuccinate lyase	light	24.9650880409839
126	E13_Liver_2_1_126	E13	Liver	2	1	LRQDLEAEHVEVEDTTLNR	""	2267.12623	Q8BGS2	bola-like protein 2	light	24.2470928484291
126	E13_Liver_2_1_126	E13	Liver	2	1	GDLGIEIPAEKVFLAQK	""	1828.02148	P52480; P53657-1; P52480-2	Pyruvate kinase PKM;Pyruvate kinase PKLR;Isoform M1 of Pyruvate kinase PKM	light	29.7616333561818
126	E13_Liver_2_1_126	E13	Liver	2	1	IRPTVQEDGGDVIYRGFEDGIVR	""	2591.32124	Q9QZ23	"NFU1 iron-sulfur cluster scaffold homolog	mitochondrial"	light
126	E13_Liver_2_1_126	E13	Liver	2	1	GDLNDCFIPCTPK	2xCarbamidomethyl [C6; C10]	1536.68213	Q922D8	"C-1-tetrahydrofolate synthase	cytoplasmic"	light
126	E13_Liver_2_1_126	E13	Liver	2	1	GDLNDCFIPCTPKGCLELIKEAGVQIAGR	3xCarbamidomethyl [C6; C10; C15]	3231.5959	Q922D8	"C-1-tetrahydrofolate synthase	cytoplasmic"	light
126	E13_Liver_2_1_126	E13	Liver	2	1	GDFANANNFDNTYGQVSEDLRR	""	2503.12327	E9PV24	Fibrinogen alpha chain	light	24.1843730992515
126	E13_Liver_2_1_126	E13	Liver	2	1	LSFQHDPETSVLILRKPGVSVASDWSIHLR	""	3387.81718	Q8BHN3-2	Isoform 2 of Neutral alpha-glucosidase AB	light	24.0404103004871
126	E13_Liver_2_1_126	E13	Liver	2	1	GDFANANNFDNTYGQVSEDLR	""	2347.02216	E9PV24	Fibrinogen alpha chain	light	21.3984235271444
126	E13_Liver_2_1_126	E13	Liver	2	1	LRYGLLAAILGDKTTK	""	1733.03198	Q99LC3	"NADH dehydrogenase [ubiquinone] 1 alpha subcomplex subunit 10	mitochondrial"	light
126	E13_Liver_2_1_126	E13	Liver	2	1	LSASSLTMESFAFLWAGGR	""	2031.00042	Q8VEK3	Heterogeneous nuclear ribonucleoprotein U	light	25.3847588794125
126	E13_Liver_2_1_126	E13	Liver	2	1	GCITIIGGGDTATCCAK	3xCarbamidomethyl [C2; C14; C15]	1754.787	P09411	phosphoglycerate kinase 1	light	24.0806365276204
126	E13_Liver_2_1_126	E13	Liver	2	1	GCIVDANLSVLNLVIVK	1xCarbamidomethyl [C2]	1827.04083	P62754	40S RIBOSOMAL PROTEIN S6	light	25.6606804700858
126	E13_Liver_2_1_126	E13	Liver	2	1	LSAMPVPFTPELKPK	""	1654.92368	Q9JL35	High mobility group nucleosome-binding domain-containing protein 5	light	25.8500002212328
126	E13_Liver_2_1_126	E13	Liver	2	1	LSAIYGGTYMLNKPIEEIIVQNGKVVGVKSEGEIAR	""	3876.09393	Q61598	Rab GDP dissociation inhibitor beta	light	25.2793878403763
126	E13_Liver_2_1_126	E13	Liver	2	1	GCQLLVYPGAFNLTTGPAHWELLQR	1xCarbamidomethyl [C2]	2841.45048	Q9JHW2	Omega-amidase NIT2	light	25.4030931828773
126	E13_Liver_2_1_126	E13	Liver	2	1	LSAIYGGTYMLNKPIEEIIVQNGK	""	2651.4113	Q61598	Rab GDP dissociation inhibitor beta	light	23.0318262032043
126	E13_Liver_2_1_126	E13	Liver	2	1	ISALQSAGVVVSMSPAQLGTTIYKEFEKR	""	3110.65545	Q9WUM5	"Succinate--CoA ligase [ADP/GDP-forming] subunit alpha	mitochondrial"	light
126	E13_Liver_2_1_126	E13	Liver	2	1	GCTATLGNFAKATFDAISK	1xCarbamidomethyl [C2]	1972.97969	P25444	40S ribosomal protein S2	light	23.5842719971423
126	E13_Liver_2_1_126	E13	Liver	2	1	ISALQSAGVVVSMSPAQLGTTIYKEFEK	""	2954.55434	Q9WUM5	"Succinate--CoA ligase [ADP/GDP-forming] subunit alpha	mitochondrial"	light
126	E13_Liver_2_1_126	E13	Liver	2	1	GCVNPMINIEQLWR	1xCarbamidomethyl [C2]	1729.85126	Q99LI7	Cleavage stimulation factor subunit 3	light	22.440190793696
126	E13_Liver_2_1_126	E13	Liver	2	1	LSAKPAPPKPEPKPK	""	1584.94719	P09602	Non-histone chromosomal protein HMG-17	light	28.1959105011125
126	E13_Liver_2_1_126	E13	Liver	2	1	LSAKPAPAKVDAKPK	""	1520.91589	P18608	Non-histone chromosomal protein HMG-14	light	25.5361347260789
126	E13_Liver_2_1_126	E13	Liver	2	1	LSAEERDQLLPNLRAVGWNEVEGR	""	2751.41726	P61458	Pterin-4-alpha-carbinolamine dehydratase	light	23.7370563121623
126	E13_Liver_2_1_126	E13	Liver	2	1	LSAEERDQLLPNLR	""	1653.89186	P61458	Pterin-4-alpha-carbinolamine dehydratase	light	26.9726650505247
126	E13_Liver_2_1_126	E13	Liver	2	1	LSAEDLVLEGAGLR	""	1442.78493	P02468	Laminin subunit gamma-1	light	22.8408284319712
126	E13_Liver_2_1_126	E13	Liver	2	1	LSAEAAEKLKNR	""	1329.74849	P49718	DNA replication licensing factor mcm5	light	25.6173740543435
126	E13_Liver_2_1_126	E13	Liver	2	1	LSAAAQSTVYAFSARPLTGGEPVSLGSLRGK	""	3091.65347	P11352	Glutathione peroxidase 1	light	26.8302550014342
126	E13_Liver_2_1_126	E13	Liver	2	1	LSAAAQSTVYAFSARPLTGGEPVSLGSLR	""	2906.53705	P11352	Glutathione peroxidase 1	light	26.8573174046347
126	E13_Liver_2_1_126	E13	Liver	2	1	GDEELDSLIKATIAGGGVIPHIHK	""	2470.33001	P0C0S6	Histone H2A.Z	light	24.2075775543783
126	E13_Liver_2_1_126	E13	Liver	2	1	GASKEILSEVERNLQDAMQVCR	1xCarbamidomethyl [C21]	2533.24973	P80318	T-complex protein 1 subunit gamma	light	25.9473614217368
126	E13_Liver_2_1_126	E13	Liver	2	1	GASKEILSEVER	""	1317.70087	P80318	T-complex protein 1 subunit gamma	light	26.2753057930713
126	E13_Liver_2_1_126	E13	Liver	2	1	LSFSNFAHLGQESFYWQLPEIYQGDKVAAYGGK	""	3750.82272	Q05793	Basement membrane-specific heparan sulfate proteoglycan core protein	light	23.6367846817078
126	E13_Liver_2_1_126	E13	Liver	2	1	GAGAVIHTHSK	""	1077.57997	Q9WVQ5	Methylthioribulose-1-phosphate dehydratase	light	22.8971410046345
126	E13_Liver_2_1_126	E13	Liver	2	1	GAGAYICGEETALIESIEGK	1xCarbamidomethyl [C7]	2067.99031	Q91YT0	"NADH dehydrogenase [ubiquinone] flavoprotein 1	mitochondrial"	light
126	E13_Liver_2_1_126	E13	Liver	2	1	LSPPYSSPQEFAQDVGR	""	1877.90282	Q62318	Transcription intermediary factor 1-beta	light	27.5228610537308
126	E13_Liver_2_1_126	E13	Liver	2	1	GAGKEAAGKSSGPTSLFAVTVAPPGAR	""	2484.32051	Q8VEK3	Heterogeneous nuclear ribonucleoprotein U	light	26.8058884671495
126	E13_Liver_2_1_126	E13	Liver	2	1	ISNYGWDQSDKFVK	""	1686.81221	Q9CXW3	Calcyclin-binding protein	light	27.1010543685886
126	E13_Liver_2_1_126	E13	Liver	2	1	LSNWVGILSHGLR	""	1451.81176	O88554	Poly [ADP-ribose] polymerase 2	light	22.677469431596
126	E13_Liver_2_1_126	E13	Liver	2	1	LSNRPAFMPSEGR	""	1461.72671	P57780; Q7TPR4	Alpha-actinin-4;Alpha-actinin-1	light	27.4419303640176
126	E13_Liver_2_1_126	E13	Liver	2	1	ISNIVHISNLVRPFTLGQLKELLGR	""	2817.64614	Q9JIX8-4	Isoform 4 of Apoptotic chromatin condensation inducer in the nucleus	light	25.0881751995903
126	E13_Liver_2_1_126	E13	Liver	2	1	GAGTGGLGLAVEGPSEAK	""	1570.80713	Q8BTM8	Filamin-A	light	26.4654692544501
126	E13_Liver_2_1_126	E13	Liver	2	1	LSNLALVKPEKTKAVENYLIQMAR	""	2729.53823	P56812	Programmed cell death protein 5	light	27.2237941849301
126	E13_Liver_2_1_126	E13	Liver	2	1	GAGYTFGQDISETFNHANGLTLVSR	""	2655.27977	P62715; P63330	serine/threonine-protein phosphatase 2A catalytic subunit beta isoform;Serine/threonine-protein phosphatase 2A catalytic subunit alpha isoform	light	24.9259568567482
126	E13_Liver_2_1_126	E13	Liver	2	1	ISMSHEEEPLGTAGPLALAR	""	2079.05391	Q8BTZ7	Mannose-1-phosphate guanyltransferase beta	light	23.1093350698755
126	E13_Liver_2_1_126	E13	Liver	2	1	GAHNGQGLGNAFLSHISACDGIFHLTR	1xCarbamidomethyl [C19]	2850.38525	Q9CZ30-1	obg-like ATPase 1	light	25.43448331752
126	E13_Liver_2_1_126	E13	Liver	2	1	ISMINNPSQEISDSSTPIFR	""	2236.09142	Q6P5E4	UDP-glucose:glycoprotein glucosyltransferase 1	light	21.0174044914099
126	E13_Liver_2_1_126	E13	Liver	2	1	ISMADYVSGELEHVTR	""	1806.86907	P12382	"ATP-dependent 6-phosphofructokinase	liver type"	light
126	E13_Liver_2_1_126	E13	Liver	2	1	LSLTQSDISHIGSMR	""	1644.83738	Q8CCK0	Core histone macro-H2A.2	light	24.8567478864253
126	E13_Liver_2_1_126	E13	Liver	2	1	LSLSTSKLNSLAIGLR	""	1672.9956	Q9Z110-1	delta-1-pyrroline-5-carboxylate synthase	light	24.8658089604032
126	E13_Liver_2_1_126	E13	Liver	2	1	LSISGNYNLKTLMSPLGITR	""	2178.1951	Q00897	Alpha-1-antitrypsin 1-4	light	24.2071110136733
126	E13_Liver_2_1_126	E13	Liver	2	1	LSISGNYNLETLMSPLGITR	""	2179.14273	Q00898	Alpha-1-antitrypsin 1-5	light	23.619054974701
126	E13_Liver_2_1_126	E13	Liver	2	1	LSISGEYNLKTLMSPLGITR	""	2193.19477	P07758	Alpha-1-antitrypsin 1-1	light	23.2925178124436
126	E13_Liver_2_1_126	E13	Liver	2	1	LSLQNCGLTEAGCGILPGMLR	2xCarbamidomethyl [C6; C13]	2260.12465	Q91VI7	Ribonuclease inhibitor	light	22.9190215094851
126	E13_Liver_2_1_126	E13	Liver	2	1	GAGAFGYFEVTHDITRYSK	""	2119.02433	P24270	catalase	light	24.7862107900736
126	E13_Liver_2_1_126	E13	Liver	2	1	ISLPLPTFSSLNLRETNLESLPLVDTHSKR	""	3377.84273	P20152	Vimentin	light	26.4434161137312
126	E13_Liver_2_1_126	E13	Liver	2	1	GAGAFGYFEVTHDITR	""	1740.83401	P24270	catalase	light	26.5609932713451
126	E13_Liver_2_1_126	E13	Liver	2	1	GAEADQIIEYLKQQVALLKEK	""	2387.31805	P31230	aminoacyl tRNA synthase complex-interacting multifunctional protein 1	light	22.1289894176009
126	E13_Liver_2_1_126	E13	Liver	2	1	ISSCMEVLDLFLNQPHAVLSSFVLAEKK	1xCarbamidomethyl [C4]	3175.653	P19096	Fatty acid synthase	light	21.2347597008813
126	E13_Liver_2_1_126	E13	Liver	2	1	LSSAGLVYLHFGR	""	1419.77431	Q9JK81	"UPF0160 protein MYG1	mitochondrial"	light
126	E13_Liver_2_1_126	E13	Liver	2	1	GAEEMETVIPVDVMR	""	1675.80297	Q99LX0	protein/nucleic acid deglycase DJ-1	light	27.4156501003876
126	E13_Liver_2_1_126	E13	Liver	2	1	ISRGTIEILSDVQLIK	""	1785.04802	P14869	60S acidic ribosomal protein P0	light	24.5781794063578
126	E13_Liver_2_1_126	E13	Liver	2	1	GAEIVADTFRDFAVSTVPVSGSSHLR	""	2718.38457	Q99LD8	"N(G)	N(G)-dimethylarginine dimethylaminohydrolase 2"	light
126	E13_Liver_2_1_126	E13	Liver	2	1	LSREHGAFDAVK	""	1329.69097	Q922D8	"C-1-tetrahydrofolate synthase	cytoplasmic"	light
126	E13_Liver_2_1_126	E13	Liver	2	1	LSQVSDSVSGQTVVDPK	""	1745.89158	Q91YR7	Pre-mRNA-processing factor 6	light	23.5690109588927
126	E13_Liver_2_1_126	E13	Liver	2	1	GAEVHLVPWNHDFTQMEYDGLLIAGGPGNPALAQPLIQNVKK	""	4538.32891	Q8C196	"Carbamoyl-phosphate synthase [ammonia]	mitochondrial"	light
126	E13_Liver_2_1_126	E13	Liver	2	1	LSQTFPNADFAEITKLATDLTK	""	2424.26568	P07724	Serum albumin	light	26.336932811633
126	E13_Liver_2_1_126	E13	Liver	2	1	LSQTFPNADFAEITK	""	1681.84318	P07724	Serum albumin	light	28.7542136824189
126	E13_Liver_2_1_126	E13	Liver	2	1	GAFAPRGPRPVQSVVPEMEESGAQLLLEMLTFNPHKR	""	4089.11608	P30285	Cyclin-dependent kinase 4	light	22.5737205648916
126	E13_Liver_2_1_126	E13	Liver	2	1	ISQKDIEQSIKSETSGSFEDALLAIVK	""	2936.54627	P97429	annexin A4	light	23.3707023042728
126	E13_Liver_2_1_126	E13	Liver	2	1	LSQESPQVLLNQFPCENLLTVKDCLASIAR	2xCarbamidomethyl [C15; C24]	3443.76614	Q3UDE2	Tubulin--tyrosine ligase-like protein 12	light	21.4182067516308
126	E13_Liver_2_1_126	E13	Liver	2	1	ISQAEEDDQQLLGHLLLVAKK	""	2348.282	Q9D0S9	"Histidine triad nucleotide-binding protein 2	mitochondrial"	light
126	E13_Liver_2_1_126	E13	Liver	2	1	ISQAEEDDQQLLGHLLLVAK	""	2220.18704	Q9D0S9	"Histidine triad nucleotide-binding protein 2	mitochondrial"	light
126	E13_Liver_2_1_126	E13	Liver	2	1	GAFNFDKETVINPETGEQIQSWYR	""	2829.34785	Q99KK7	dipeptidyl peptidase 3	light	23.2470869795092
126	E13_Liver_2_1_126	E13	Liver	2	1	GAFQKNNDLILYYFSDAK	""	2107.04948	Q8JZR0	Long-chain-fatty-acid--CoA ligase 5	light	24.0554461226641
126	E13_Liver_2_1_126	E13	Liver	2	1	ISPQSNVDFDLTLR	""	1604.82786	Q9DCS2	Methyltransferase-like 26	light	22.7967921896593
126	E13_Liver_2_1_126	E13	Liver	2	1	ISLPLPTFSSLNLRETNLESLPLVDTHSK	""	3221.74162	P20152	Vimentin	light	24.3111540457465
126	E13_Liver_2_1_126	E13	Liver	2	1	GALMANFLTQGQVCCNGTR	2xCarbamidomethyl [C14; C15]	2097.96267	Q9JLJ2	4-trimethylaminobutyraldehyde dehydrogenase	light	21.1598802654165
126	E13_Liver_2_1_126	E13	Liver	2	1	GAQAAIVVYDITNTDTFAR	""	2026.02399	P35278	Ras-related protein Rab-5C	light	23.4403558226514
126	E13_Liver_2_1_126	E13	Liver	2	1	GAQAPKGAQAPVK	""	1222.69025	P47915	60S ribosomal protein L29	light	25.0190868259727
126	E13_Liver_2_1_126	E13	Liver	2	1	LSGGHSLHETSTVLVETVTK	""	2095.10297	Q8VHX6-1	Filamin-C	light	22.9872981926688
126	E13_Liver_2_1_126	E13	Liver	2	1	LSGDWNPLHIDPDFASVAGFEKPILHGLCTFGFSAR	1xCarbamidomethyl [C29]	3971.95375	P51660	peroxisomal multifunctional enzyme type 2	light	24.4206631620098
126	E13_Liver_2_1_126	E13	Liver	2	1	GAQLAAENLGISLASLLLNKGAK	""	2252.29726	P22907-1	porphobilinogen deaminase	light	26.0307496329464
126	E13_Liver_2_1_126	E13	Liver	2	1	GAQLAAENLGISLASLLLNKGAKNILDVAR	""	3033.74189	P22907-1	porphobilinogen deaminase	light	24.6158515255339
126	E13_Liver_2_1_126	E13	Liver	2	1	ISGDLEVLAEKCPNLK	1xCarbamidomethyl [C12]	1785.94151	O35381	Acidic leucine-rich nuclear phosphoprotein 32 family member A	light	24.7899695763042
126	E13_Liver_2_1_126	E13	Liver	2	1	ISGASEKDIVHSGLAYTMER	1xOxidation [M18]	2180.06521	P26443	"Glutamate dehydrogenase 1	mitochondrial"	light
126	E13_Liver_2_1_126	E13	Liver	2	1	ISGASEKDIVHSGLAYTMER	""	2164.07029	P26443	"Glutamate dehydrogenase 1	mitochondrial"	light
126	E13_Liver_2_1_126	E13	Liver	2	1	GAQVIENCAVTGIR	1xCarbamidomethyl [C8]	1487.76349	Q99LB7	"Sarcosine dehydrogenase	mitochondrial"	light
126	E13_Liver_2_1_126	E13	Liver	2	1	ISFTGSVPTGVKIMEMSAK	""	1983.02895	Q9JLJ2	4-trimethylaminobutyraldehyde dehydrogenase	light	23.5866652702564
126	E13_Liver_2_1_126	E13	Liver	2	1	LSFTDHPTAEMEAISLAALHDR	""	2425.18163	Q5SUR0	Phosphoribosylformylglycinamidine synthase	light	23.8171637247531
126	E13_Liver_2_1_126	E13	Liver	2	1	ISGGNDKQGFPMKQGVLTHGR	""	2227.14004	P62754	40S RIBOSOMAL PROTEIN S6	light	29.2179601630911
126	E13_Liver_2_1_126	E13	Liver	2	1	ISINQALQHAFIQEKI	""	1853.02796	Q61136	Serine/threonine-protein kinase PRP4 homolog	light	22.5813595551856
126	E13_Liver_2_1_126	E13	Liver	2	1	ISGLIYEETRGVLK	""	1577.88973	P62806	histone H4	light	34.5491888498125
126	E13_Liver_2_1_126	E13	Liver	2	1	ISLLLDPGSFMESDMFVEHR	""	2323.10972	Q99MN9	"propionyl-CoA carboxylase beta chain	mitochondrial"	light
126	E13_Liver_2_1_126	E13	Liver	2	1	GALPLDTVTFYKVIPK	""	1762.01493	P57759	Endoplasmic reticulum resident protein 29	light	24.9111730678589
126	E13_Liver_2_1_126	E13	Liver	2	1	ISLGLPVGAVINCADNTGAKNLYIISVK	1xCarbamidomethyl [C13]	2900.59139	P62830	60S ribosomal protein L23	light	26.1116626308339
126	E13_Liver_2_1_126	E13	Liver	2	1	ISLGLPVGAVINCADNTGAK	1xCarbamidomethyl [C13]	1970.03754	P62830	60S ribosomal protein L23	light	29.1313762757877
126	E13_Liver_2_1_126	E13	Liver	2	1	GALVLGSSLKQHR	""	1365.79611	Q9R062	Glycogenin-1	light	23.5827765511775
126	E13_Liver_2_1_126	E13	Liver	2	1	GALVLGYEGWLAGYQMNFETSK	""	2434.17476	Q60932-1	voltage-dependent anion-selective channel protein 1	light	23.6199137819361
126	E13_Liver_2_1_126	E13	Liver	2	1	GALVLGYEGWLAGYQMNFETSKSR	""	2677.3079	Q60932-1	voltage-dependent anion-selective channel protein 1	light	25.6284815988968
126	E13_Liver_2_1_126	E13	Liver	2	1	ISIEMNGTLEDQLSHLKQYER	""	2504.24496	P57780	Alpha-actinin-4	light	25.381323027659
126	E13_Liver_2_1_126	E13	Liver	2	1	LSLEGDHSTPPSAYGSVKPYTNFDAER	""	2938.38536	P07356	Annexin A2	light	22.9946464925073
126	E13_Liver_2_1_126	E13	Liver	2	1	ISLADIAQKLQLDSPEDAEFIVAK	""	2614.39742	P14685	26S proteasome non-ATPase regulatory subunit 3	light	23.5149058005231
126	E13_Liver_2_1_126	E13	Liver	2	1	ISKFFGKELSTTLNADEAVTR	""	2327.22415	Q61316	Heat shock 70 kDa protein 4	light	25.6529529868817
126	E13_Liver_2_1_126	E13	Liver	2	1	ISKESEDFIVEQYKR	""	1870.95452	P97311	DNA replication licensing factor MCM6	light	25.9127080536996
126	E13_Liver_2_1_126	E13	Liver	2	1	ISGQKVNEAACDIAR	1xCarbamidomethyl [C11]	1631.81698	O35490	Betaine--homocysteine S-methyltransferase 1	light	22.3518357705522
126	E13_Liver_2_1_126	E13	Liver	2	1	LSGLSAFDIAEELVR	""	1619.86391	Q9Z2D8-1	methyl-CpG-binding domain protein 3	light	24.5635617157738
126	E13_Liver_2_1_126	E13	Liver	2	1	ISGLIYEETRGVLKVFLENVIR	""	2548.44973	P62806	histone H4	light	25.0846238433683
126	E13_Liver_2_1_126	E13	Liver	2	1	GFVFITFKEEDPVKK	""	1783.9629	Q99020	Heterogeneous nuclear ribonucleoprotein A/B	light	27.5074760099895
126	E13_Liver_2_1_126	E13	Liver	2	1	GFGFVTFDDHDPVDKIVLQK	2xLabel:13C(6)15N(2) [K15; K20]	2293.18341	O88569; O88569-2	heterogeneous nuclear ribonucleoproteins A2/B1;Isoform 2 of Heterogeneous nuclear ribonucleoproteins A2/B1	light	28.7387072641408
126	E13_Liver_2_1_126	E13	Liver	2	1	GFGFVTFDDHDPVDKIVLQKYHTINGHNAEVR	""	3668.82445	O88569; O88569-2	heterogeneous nuclear ribonucleoproteins A2/B1;Isoform 2 of Heterogeneous nuclear ribonucleoproteins A2/B1	light	26.6440592801108
126	E13_Liver_2_1_126	E13	Liver	2	1	GFGFVTFENIDDAKDAMMAMNGK	""	2509.11963	P60824	Cold-inducible RNA-binding protein	light	23.262095419019
126	E13_Liver_2_1_126	E13	Liver	2	1	GFGFVTFSSMAEVDAAMAARPHSIDGR	""	2827.32904	O88569; O88569-2	heterogeneous nuclear ribonucleoproteins A2/B1;Isoform 2 of Heterogeneous nuclear ribonucleoproteins A2/B1	light	28.8910121804758
126	E13_Liver_2_1_126	E13	Liver	2	1	GFGFVTFSSMAEVDAAMAARPHSIDGR	1xOxidation [M]	2843.32396	O88569; O88569-2	heterogeneous nuclear ribonucleoproteins A2/B1;Isoform 2 of Heterogeneous nuclear ribonucleoproteins A2/B1	light	22.6974256583671
126	E13_Liver_2_1_126	E13	Liver	2	1	GFGFVTFSSMAEVDAAMAARPHSIDGRVVEPK	""	3379.65619	O88569; O88569-2	heterogeneous nuclear ribonucleoproteins A2/B1;Isoform 2 of Heterogeneous nuclear ribonucleoproteins A2/B1	light	28.3891487440792
126	E13_Liver_2_1_126	E13	Liver	2	1	LQNLDGTCADSYSFVFSRDPNGLSPETR	1xCarbamidomethyl [C8]	3146.44837	Q00724	Retinol-binding protein 4	light	23.4815359811852
126	E13_Liver_2_1_126	E13	Liver	2	1	GFGFVTFSSMAEVDAAMAARPHSIDGRVVEPK	1xOxidation [M]	3395.65111	O88569; O88569-2	heterogeneous nuclear ribonucleoproteins A2/B1;Isoform 2 of Heterogeneous nuclear ribonucleoproteins A2/B1	light	21.4700509857433
126	E13_Liver_2_1_126	E13	Liver	2	1	LQNLDGTCADSYSFVFSR	1xCarbamidomethyl [C8]	2079.94403	Q00724	Retinol-binding protein 4	light	22.2723377569658
126	E13_Liver_2_1_126	E13	Liver	2	1	GFGFVTYATVEEVDAAMNARPHKVDGR	""	2937.4312	P49312-1	Heterogeneous nuclear ribonucleoprotein A1	light	29.6628659767345
126	E13_Liver_2_1_126	E13	Liver	2	1	GFGFVTYATVEEVDAAMNARPHKVDGRVVEPK	""	3489.75835	P49312-1	Heterogeneous nuclear ribonucleoprotein A1	light	28.1588281146225
126	E13_Liver_2_1_126	E13	Liver	2	1	GFGFVTYSCVEEVDAAMCARPHK	2xCarbamidomethyl [C9; C18]	2631.17887	Q8BG05-2; Q8BG05	Isoform 2 of Heterogeneous nuclear ribonucleoprotein A3;Heterogeneous nuclear ribonucleoprotein A3	light	24.6265636161296
126	E13_Liver_2_1_126	E13	Liver	2	1	GFGFVTYSCVEEVDAAMCARPHKVDGR	2xCarbamidomethyl [C9; C18]	3058.39681	Q8BG05-2; Q8BG05	Isoform 2 of Heterogeneous nuclear ribonucleoprotein A3;Heterogeneous nuclear ribonucleoprotein A3	light	28.8353985719819
126	E13_Liver_2_1_126	E13	Liver	2	1	LQNKEHVIEALR	""	1449.81724	Q6ZWV3	60S ribosomal protein L10	light	25.2151850326881
126	E13_Liver_2_1_126	E13	Liver	2	1	GFGFVTYSCVEEVDAAMCARPHKVDGRVVEPK	2xCarbamidomethyl [C9; C18]	3610.72395	Q8BG05-2; Q8BG05	Isoform 2 of Heterogeneous nuclear ribonucleoprotein A3;Heterogeneous nuclear ribonucleoprotein A3	light	27.3198302049824
126	E13_Liver_2_1_126	E13	Liver	2	1	GFGFVYFQSHDAADKAAVVK	""	2157.07636	Q9CX86	Heterogeneous nuclear ribonucleoprotein A0	light	25.8314851795585
126	E13_Liver_2_1_126	E13	Liver	2	1	GFGFVYFQSHDAADKAAVVKFHPIQGHR	""	3129.58058	Q9CX86	Heterogeneous nuclear ribonucleoprotein A0	light	24.2979347107793
126	E13_Liver_2_1_126	E13	Liver	2	1	LQMYQELWAKPVSQLQADFVLR	""	2663.4014	Q9CX63	Uncharacterized protein C17orf99 homolog	light	22.2832835310198
126	E13_Liver_2_1_126	E13	Liver	2	1	GFGFVTYATVEEVDAAMNARPHK	""	2510.21327	P49312-1	Heterogeneous nuclear ribonucleoprotein A1	light	25.9164819200813
126	E13_Liver_2_1_126	E13	Liver	2	1	GFGFVTFDDHDPVDK	""	1695.76493	O88569; O88569-2	heterogeneous nuclear ribonucleoproteins A2/B1;Isoform 2 of Heterogeneous nuclear ribonucleoproteins A2/B1	light	25.9030470884504
126	E13_Liver_2_1_126	E13	Liver	2	1	LQNIQFKLADMALALESAR	""	2132.15323	Q07417	"Short-chain specific acyl-CoA dehydrogenase	mitochondrial"	light
126	E13_Liver_2_1_126	E13	Liver	2	1	GFGFVLFKESESVDK	""	1688.85301	Q60668-3	Isoform 3 of Heterogeneous nuclear ribonucleoprotein D0	light	23.3515383173685
126	E13_Liver_2_1_126	E13	Liver	2	1	LQQELDDLTVDLDHQR	""	1937.95631	Q61879	Myosin-10	light	24.7074236973668
126	E13_Liver_2_1_126	E13	Liver	2	1	GFFIKPTVFGDVQDGMR	""	1913.95783	Q9CZS1	"Aldehyde dehydrogenase X	mitochondrial"	light
126	E13_Liver_2_1_126	E13	Liver	2	1	LQQELDDLLVDLDHQR	""	1949.99269	Q8VDD5	Myosin-9	light	25.4749522250228
126	E13_Liver_2_1_126	E13	Liver	2	1	IQQEIAVQNPLVSER	""	1723.93372	Q7TQI3	Ubiquitin thioesterase otub1	light	23.1702003002889
126	E13_Liver_2_1_126	E13	Liver	2	1	GFGDGYNGYGGGPGGGNFGGSPGYGGGR	""	2495.03954	O88569; O88569-2	heterogeneous nuclear ribonucleoproteins A2/B1;Isoform 2 of Heterogeneous nuclear ribonucleoproteins A2/B1	light	23.1979546972159
126	E13_Liver_2_1_126	E13	Liver	2	1	IQQDSGCKVQISPDSGGLPER	1xCarbamidomethyl [C7]	2271.10338	Q3U0V1	Far upstream element-binding protein 2	light	23.7246062768073
126	E13_Liver_2_1_126	E13	Liver	2	1	LQPLTSVDSDNDFVTPKPR	""	2129.08732	Q8K2Z4-2	Isoform 2 of Condensin complex subunit 1	light	24.5453888502439
126	E13_Liver_2_1_126	E13	Liver	2	1	LQPIALSCVLNIGACKLK	2xCarbamidomethyl [C8; C15]	1998.12385	Q9CR16	peptidyl-prolyl cis-trans isomerase D	light	26.1633181453399
126	E13_Liver_2_1_126	E13	Liver	2	1	LQPIALSCVLNIGACK	2xCarbamidomethyl [C8; C15]	1756.94482	Q9CR16	peptidyl-prolyl cis-trans isomerase D	light	25.4616342848373
126	E13_Liver_2_1_126	E13	Liver	2	1	GFGFILFKDSSSVEK	""	1660.8581	Q99020	Heterogeneous nuclear ribonucleoprotein A/B	light	28.0111301199517
126	E13_Liver_2_1_126	E13	Liver	2	1	GFGFITFEDEQSVDQAVNMHFHDIMGK	""	3099.39752	Q9JII5	DAZ-associated protein 1	light	25.4574151988665
126	E13_Liver_2_1_126	E13	Liver	2	1	GFGFITFEDEQSVDQAVNMHFHDIMGKK	""	3227.49248	Q9JII5	DAZ-associated protein 1	light	23.4218998138486
126	E13_Liver_2_1_126	E13	Liver	2	1	GFGFITFTNPEHASDAMR	""	1997.91742	O89086	RNA-binding protein 3	light	28.9079602721456
126	E13_Liver_2_1_126	E13	Liver	2	1	GFGFITFTNPEHASDAMR	1xOxidation [M17]	2013.91234	O89086	RNA-binding protein 3	light	23.451758584978
126	E13_Liver_2_1_126	E13	Liver	2	1	LQNIRNTIEETGILAER	""	1970.06653	P02468	Laminin subunit gamma-1	light	23.443541539398
126	E13_Liver_2_1_126	E13	Liver	2	1	GFGFVCFSSPEEATKAVTEMNGR	1xCarbamidomethyl [C6]	2521.14862	P29341	Polyadenylate-binding protein 1	light	25.0129370026631
126	E13_Liver_2_1_126	E13	Liver	2	1	GFGFVDFNSEEDAK	""	1561.68053	P09405	Nucleolin	light	27.3760157965781
126	E13_Liver_2_1_126	E13	Liver	2	1	GFGFVDFNSEEDAKAAK	""	1831.84972	P09405	Nucleolin	light	25.8245585779233
126	E13_Liver_2_1_126	E13	Liver	2	1	LQNLQLQPGKAKL	""	1450.87402	P32020	Non-specific lipid-transfer protein	light	25.783825250146
126	E13_Liver_2_1_126	E13	Liver	2	1	GFGFVEFEDPRDADDAVYELDGKELCSER	1xCarbamidomethyl [C26]	3365.49029	O35326	Serine/arginine-rich splicing factor 5	light	23.1784750527735
126	E13_Liver_2_1_126	E13	Liver	2	1	GFGFVKFKDPNCVGTVLASRPHTLDGR	1xCarbamidomethyl [C12]	2975.53086	Q9JII5	DAZ-associated protein 1	light	25.4071948802596
126	E13_Liver_2_1_126	E13	Liver	2	1	GFGHIGIAVPDVYSACKR	1xCarbamidomethyl [C16]	1946.99053	Q9CPU0	lactoylglutathione lyase	light	23.9906517150771
126	E13_Liver_2_1_126	E13	Liver	2	1	GFGSDKESILELITSR	""	1751.9174	P14824	annexin A6	light	22.2498080309553
126	E13_Liver_2_1_126	E13	Liver	2	1	IQHSITAQDHQPTPDSCIISMVVGQLKADEDPIMGFHQMFLLK	1xCarbamidomethyl [C17]	4876.39291	P61971	nuclear transport factor 2	light	23.5694854976443
126	E13_Liver_2_1_126	E13	Liver	2	1	LQGQVDKQYAGLKDMAEER	""	2179.08119	P15508	"Spectrin beta chain	erythrocytic"	light
126	E13_Liver_2_1_126	E13	Liver	2	1	GFPTDATLDDIKEWLDDKGQILNIQMR	""	3132.56702	P32067	Lupus La protein homolog	light	23.3628579591727
126	E13_Liver_2_1_126	E13	Liver	2	1	GFPTIYFSPANK	""	1341.68376	P27773	Protein disulfide-isomerase A3	light	26.6184238158085
126	E13_Liver_2_1_126	E13	Liver	2	1	LQGKEVGVYEALKDDSWLK	""	2178.14411	P14152	"Malate dehydrogenase	cytoplasmic"	light
126	E13_Liver_2_1_126	E13	Liver	2	1	GFPTIYFSPANKK	""	1469.77873	P27773	Protein disulfide-isomerase A3	light	26.8743224248921
126	E13_Liver_2_1_126	E13	Liver	2	1	GFPTIYFSPANKKLTPK	""	1909.0582	P27773	Protein disulfide-isomerase A3	light	27.3807848443463
126	E13_Liver_2_1_126	E13	Liver	2	1	GFQFVSSSLPDICYR	1xCarbamidomethyl [C13]	1775.84213	P53996-2; P53996-1	Isoform 2 of Cellular nucleic acid-binding protein;Cellular nucleic acid-binding protein	light	25.6011547243772
126	E13_Liver_2_1_126	E13	Liver	2	1	GFQQISFVNSIATSKGGR	""	1896.99264	Q01320	DNA topoisomerase 2-alpha	light	23.7546746866011
126	E13_Liver_2_1_126	E13	Liver	2	1	LQFRDVAGDIFHQQCKR	1xCarbamidomethyl [C15]	2118.06615	Q00612	Glucose-6-phosphate 1-dehydrogenase X	light	23.7158587495272
126	E13_Liver_2_1_126	E13	Liver	2	1	GFSEGLWEIENNPTVK	""	1819.8861	P51859	hepatoma-derived growth factor	light	24.5344932304538
126	E13_Liver_2_1_126	E13	Liver	2	1	IQFHNVKPECLDAYNSLTEAVLPK	1xCarbamidomethyl [C10]	2786.41818	O55125	Protein NipSnap homolog 1	light	22.2221373239444
126	E13_Liver_2_1_126	E13	Liver	2	1	LQEVIETLLSLEKQTR	""	1900.07497	Q9D8W5	26s proteasome non-atpase regulatory subunit 12	light	24.3428171790678
126	E13_Liver_2_1_126	E13	Liver	2	1	LQEVIETLLSLEK	""	1514.8676	Q9D8W5	26s proteasome non-atpase regulatory subunit 12	light	24.4465455861364
126	E13_Liver_2_1_126	E13	Liver	2	1	GFTAAGVLSAHKIIASSPDMDLPTVSALRR	""	3081.65136	Q922Q4	Pyrroline-5-carboxylate reductase 2	light	26.0822186145913
126	E13_Liver_2_1_126	E13	Liver	2	1	GFTPAQFQAALDEYEELNVWQVNTSR	""	3013.43264	Q61881	DNA replication licensing factor MCM7	light	24.236960875318
126	E13_Liver_2_1_126	E13	Liver	2	1	LQESPEDMPAGQTPHTIVLFAHNDLVDKVQPGDRVNVTGIYR	""	4657.34675	P49717	DNA replication licensing factor MCM4	light	24.149187209762
126	E13_Liver_2_1_126	E13	Liver	2	1	IQKLCYGLNMDFVDPAQITMK	1xCarbamidomethyl [C5]	2485.22878	P07742	Ribonucleoside-diphosphate reductase large subunit	light	24.4415596332129
126	E13_Liver_2_1_126	E13	Liver	2	1	GFFICDQPYEPVSPYSCR	2xCarbamidomethyl [C5; C17]	2221.96814	Q8CGC7	Bifunctional glutamate/proline--tRNA ligase	light	24.1416430179315
126	E13_Liver_2_1_126	E13	Liver	2	1	IQKILATGANVILTTGGIDDMYLK	""	2548.40549	P11983	T-complex protein 1 subunit alpha	light	25.2557393208881
126	E13_Liver_2_1_126	E13	Liver	2	1	GFGSFRFPSGNQGGAGPSQGSGGGTGGSVYTEDNDDDLYG	""	3871.63387	Q01853	Transitional endoplasmic reticulum ATPase	light	25.8523638667436
126	E13_Liver_2_1_126	E13	Liver	2	1	GFGTDEQAIVDVVSNR	""	1706.8344	Q07076	Annexin A7	light	22.9451597279509
126	E13_Liver_2_1_126	E13	Liver	2	1	GFGYKGSSFHR	""	1242.60143	P17742	peptidyl-prolyl cis-trans isomerase A	light	30.4946764473012
126	E13_Liver_2_1_126	E13	Liver	2	1	GFGYVTFSMLEDVQR	""	1748.83123	Q8CGC6	RNA-binding protein 28	light	22.8129129022007
126	E13_Liver_2_1_126	E13	Liver	2	1	IQLINDGVKEEPTAQR	""	1810.96575	E9PVX6	Proliferation marker protein Ki-67	light	25.2651637560217
126	E13_Liver_2_1_126	E13	Liver	2	1	LQLLEPFDKWDGKDLEDLQILIK	""	2769.50731	Q99KI0	"Aconitate hydratase	mitochondrial"	light
126	E13_Liver_2_1_126	E13	Liver	2	1	GFLANEQYGALRPDLAEK	""	1992.01852	Q9JM14	"5'(3')-deoxyribonucleotidase	cytosolic type"	light
126	E13_Liver_2_1_126	E13	Liver	2	1	LQLGPRPPPVAVAVIPR	""	1780.09558	P49919-1	cyclin-dependent kinase inhibitor 1C	light	24.5549217131402
126	E13_Liver_2_1_126	E13	Liver	2	1	GFLFGPSLAQELGVGCVLIR	1xCarbamidomethyl [C16]	2133.15251	P08030	Adenine phosphoribosyltransferase	light	25.563570705217
126	E13_Liver_2_1_126	E13	Liver	2	1	GFLFGPSLAQELGVGCVLIRK	1xCarbamidomethyl [C16]	2261.24747	P08030	Adenine phosphoribosyltransferase	light	26.3603312501377
126	E13_Liver_2_1_126	E13	Liver	2	1	GFIGPGIDVPAPDMSTGER	""	1915.92184	P26443	"Glutamate dehydrogenase 1	mitochondrial"	light
126	E13_Liver_2_1_126	E13	Liver	2	1	LQLEAQAQEVQKAEAQAQR	""	2139.11527	Q80ZS3	"28S ribosomal protein S26	mitochondrial"	light
126	E13_Liver_2_1_126	E13	Liver	2	1	GFLWDEGFHQLVVQR	""	1830.92858	Q80UM7	Mannosyl-oligosaccharide glucosidase	light	23.1033071804078
126	E13_Liver_2_1_126	E13	Liver	2	1	GFIYVHKPPVHIR	""	1562.89543	Q08943-2	Isoform 2 of FACT complex subunit SSRP1	light	24.5550721371095
126	E13_Liver_2_1_126	E13	Liver	2	1	IQKLSLQNCGLTEAGCGILPGMLR	2xCarbamidomethyl [C9; C16]	2629.36226	Q91VI7	Ribonuclease inhibitor	light	24.0985813587603
126	E13_Liver_2_1_126	E13	Liver	2	1	IQKLLQDFFNGKELNK	""	1935.06982	P63017; P17156	Heat shock cognate 71 kDa protein;Heat shock-related 70 kDa protein 2	light	27.7408488222742
126	E13_Liver_2_1_126	E13	Liver	2	1	GFMKEELSVKRPWWWR	""	2135.10075	Q91WT9-1	Cystathionine beta-synthase	light	20.7415781825618
126	E13_Liver_2_1_126	E13	Liver	2	1	GFFKKGDVVIVLTGWRPGSGFTNTMR	""	2870.51341	P52480; P52480-2	Pyruvate kinase PKM;Isoform M1 of Pyruvate kinase PKM	light	29.6166913663202
126	E13_Liver_2_1_126	E13	Liver	2	1	LQQELMILMTSGDKGISAFPESDNLFK	""	3012.50567	Q9D1C1	Ubiquitin-conjugating enzyme E2 C	light	21.198622489703
126	E13_Liver_2_1_126	E13	Liver	2	1	IREYFGQFGEIEAIELPIDPK	""	2464.27585	Q99020	Heterogeneous nuclear ribonucleoprotein A/B	light	26.2440215918726
126	E13_Liver_2_1_126	E13	Liver	2	1	IRENMASLQSSPQHQELFR	""	2271.12987	P50544	"Very long-chain specific acyl-CoA dehydrogenase	mitochondrial"	light
126	E13_Liver_2_1_126	E13	Liver	2	1	IRELVPESQAYMDLLAFER	""	2280.16928	Q6P9Z1; Q99JR8-1	SWI/SNF-related matrix-associated actin-dependent regulator of chromatin subfamily D member 3;SWI/SNF-related matrix-associated actin-dependent regulator of chromatin subfamily D member 2	light	24.2588578441932
126	E13_Liver_2_1_126	E13	Liver	2	1	IRELTAVVQKR	""	1312.80594	P62908	40S ribosomal protein S3	light	27.8621604948196
126	E13_Liver_2_1_126	E13	Liver	2	1	IRELETQISELQEDLESERASR	""	2631.32203	Q8VDD5	Myosin-9	light	23.1991858631287
126	E13_Liver_2_1_126	E13	Liver	2	1	IREIADGLCLEVEGK	1xCarbamidomethyl [C9]	1701.884	P63028	Translationally-controlled tumor protein	light	26.6621253980726
126	E13_Liver_2_1_126	E13	Liver	2	1	IREEYPDRIMNTFSVVPSPK	""	2378.21729	P99024; P68372	tubulin beta-5 chain;Tubulin beta-4B chain	light	29.3545850151965
126	E13_Liver_2_1_126	E13	Liver	2	1	IREEYPDRIMNTFSVMPSPK	""	2410.18936	Q7TMM9; Q9CWF2; Q922F4	Tubulin beta-2A chain;Tubulin beta-2B chain;Tubulin beta-6 chain	light	25.7825384699736
126	E13_Liver_2_1_126	E13	Liver	2	1	GEFYNEASNLQVAIR	""	1710.84457	Q91YT0	"NADH dehydrogenase [ubiquinone] flavoprotein 1	mitochondrial"	light
126	E13_Liver_2_1_126	E13	Liver	2	1	GEFYNEASNLQVAIREAYEAGLIGK	""	2742.37333	Q91YT0	"NADH dehydrogenase [ubiquinone] flavoprotein 1	mitochondrial"	light
126	E13_Liver_2_1_126	E13	Liver	2	1	LREAEETQNSLQAECDQYR	1xCarbamidomethyl [C15]	2340.05208	Q99PL5-1	Ribosome-binding protein 1	light	22.1196195393831
126	E13_Liver_2_1_126	E13	Liver	2	1	LRDPAAAASELGYVFQAITLTR	""	2363.27177	P70697	Uroporphyrinogen decarboxylase	light	25.3837343469016
126	E13_Liver_2_1_126	E13	Liver	2	1	LRDEEVHTGLGELLR	""	1736.92897	P19324	Serpin H1	light	26.9411945066867
126	E13_Liver_2_1_126	E13	Liver	2	1	GEGYARPNDGAMVEVALEGYHKDR	""	2634.23652	P30416	Peptidyl-prolyl cis-trans isomerase FKBP4	light	23.3163946522384
126	E13_Liver_2_1_126	E13	Liver	2	1	IRDAYTHPQFVTDVMKPLQIENIIDQEVQTLSGGELQR	""	4382.24491	P61222	ATP-binding cassette sub-family E member 1	light	24.1423830408373
126	E13_Liver_2_1_126	E13	Liver	2	1	IRCEEEDVEMSEDAYTVLTR	1xCarbamidomethyl [C3]	2445.09083	Q9WTM5	RuvB-like 2	light	24.8163284303367
126	E13_Liver_2_1_126	E13	Liver	2	1	GEHSIVYLKPSYAFGSVGKER	""	2324.20336	P30416	Peptidyl-prolyl cis-trans isomerase FKBP4	light	25.3246584000146
126	E13_Liver_2_1_126	E13	Liver	2	1	IRADIEVACYGYEGIDAVKEALR	1xCarbamidomethyl [C9]	2611.31846	Q6ZWX6	Eukaryotic translation initiation factor 2 subunit 1	light	22.0388932086664
126	E13_Liver_2_1_126	E13	Liver	2	1	IRFHDFLGDSWGILFSHPR	""	2300.17233	O08709	Peroxiredoxin-6	light	27.6171142592454
126	E13_Liver_2_1_126	E13	Liver	2	1	IRFHDFLGDSWGILFSHPRDFTPVCTTELGR	1xCarbamidomethyl [C25]	3676.81178	O08709	Peroxiredoxin-6	light	25.2656677104949
126	E13_Liver_2_1_126	E13	Liver	2	1	LRGLPFGCSKEEIVQFFSGLEIVPNGMTLPVDFQGR	1xCarbamidomethyl [C8]	4038.06159	P70333	heterogeneous nuclear ribonucleoprotein H2	light	23.4960851470461
126	E13_Liver_2_1_126	E13	Liver	2	1	LRPEDITQIQPQQLLLK	""	2033.17535	P09055	Integrin beta-1	light	24.7959592773469
126	E13_Liver_2_1_126	E13	Liver	2	1	LRPDRVAMQDATAQMAMLQFISSGLPK	""	2975.52636	Q99KI0	"Aconitate hydratase	mitochondrial"	light
126	E13_Liver_2_1_126	E13	Liver	2	1	IRNPWGQVEWTGKWNDNCPSWNTVDPEVR	1xCarbamidomethyl [C18]	3540.65019	O08529	Calpain-2 catalytic subunit	light	22.3437438999429
126	E13_Liver_2_1_126	E13	Liver	2	1	IRNKQEVMISDLEER	""	1859.96437	Q61879	Myosin-10	light	24.4183602872681
126	E13_Liver_2_1_126	E13	Liver	2	1	LRMVDIVEKEDVNEAIR	""	2029.07465	Q61881	DNA replication licensing factor MCM7	light	24.7901093210188
126	E13_Liver_2_1_126	E13	Liver	2	1	LRKLDELQEFSAIVLAVAGLQR	""	2469.41877	P22907-1	porphobilinogen deaminase	light	26.562312715185
126	E13_Liver_2_1_126	E13	Liver	2	1	IRKLADQCTGLQGFLVFHSFGGGTGSGFTSLLMER	1xCarbamidomethyl [C8]	3787.90469	P68369; P68373	tubulin alpha-1A chain;Tubulin alpha-1C chain	light	23.5362070121855
126	E13_Liver_2_1_126	E13	Liver	2	1	GDVAEGDLIEHFSQFGAVEK	""	2148.02439	Q9CX86	Heterogeneous nuclear ribonucleoprotein A0	light	21.7132670403313
126	E13_Liver_2_1_126	E13	Liver	2	1	GDVAFVKHQTVLDNTEGKNPAEWAK	""	2754.38457	Q921I1	Serotransferrin	light	25.0379127007861
126	E13_Liver_2_1_126	E13	Liver	2	1	LRKDGGQYALVAACAAGGQGHAMIVEAYPK	1xCarbamidomethyl [C14]	3102.56117	Q99JY0	"Trifunctional enzyme subunit beta	mitochondrial"	light
126	E13_Liver_2_1_126	E13	Liver	2	1	IRHVISYSLSPFEQR	""	1831.98134	Q9CQ69	Cytochrome b-c1 complex subunit 8	light	28.4818314051713
126	E13_Liver_2_1_126	E13	Liver	2	1	IRHVDAHATLNDGVVVQVMGLLSNNNQALRR	""	3410.8186	P97855	Ras GTPase-activating protein-binding protein 1	light	23.6068450258649
126	E13_Liver_2_1_126	E13	Liver	2	1	GDVNDNFQGVLQNVR	""	1674.81942	P35441	thrombospondin-1	light	23.0929637169816
126	E13_Liver_2_1_126	E13	Liver	2	1	LRGWLKSNVNDGVAQSTR	""	2001.06245	P17751	Triosephosphate isomerase	light	26.9019420428238
126	E13_Liver_2_1_126	E13	Liver	2	1	GDVVPKDVNAAIATIK	""	1610.9112	P68369; P68373	tubulin alpha-1A chain;Tubulin alpha-1C chain	light	25.8092837687948
126	E13_Liver_2_1_126	E13	Liver	2	1	GDWSQFTLWQQGR	""	1608.75537	Q8BSY0	Aspartyl/Asparaginyl beta-hydroxylase	light	23.2695029693659
126	E13_Liver_2_1_126	E13	Liver	2	1	LRGLPWSCSIEDVQNFLSDCTIHDGVAGVHFIYTR	2xCarbamidomethyl [C8; C20]	4062.95892	Q9Z2X1-1	Heterogeneous nuclear ribonucleoprotein F	light	27.1317176902455
126	E13_Liver_2_1_126	E13	Liver	2	1	LRGLPFGCTKEEIVQFFSGLEIVPNGITLPVDPEGK	1xCarbamidomethyl [C8]	3957.08304	Q9Z2X1-1	Heterogeneous nuclear ribonucleoprotein F	light	24.7171124254364
126	E13_Liver_2_1_126	E13	Liver	2	1	LRGLPFGCSKEEIVQFFSGLEIVPNGITLPVDFQGR	1xCarbamidomethyl [C8]	4020.10517	O35737	Heterogeneous nuclear ribonucleoprotein H	light	25.5138917714599
126	E13_Liver_2_1_126	E13	Liver	2	1	LRPLLSQLGGTLSPNLAAPER	""	2203.25573	Q61210-5	Isoform 5 of Rho guanine nucleotide exchange factor 1	light	23.2953316047839
126	E13_Liver_2_1_126	E13	Liver	2	1	LQVVDRPLPVRGGNVGINSFGFGGSNVHVILQPNTR	""	3814.06233	P19096	Fatty acid synthase	light	21.8155967232846
126	E13_Liver_2_1_126	E13	Liver	2	1	LQSRPAVPPAPGPGQLTLR	""	1955.1185	Q62465	Synaptic vesicle membrane protein VAT-1 homolog	light	23.7078298762934
126	E13_Liver_2_1_126	E13	Liver	2	1	GFAYIEFSDKESVR	""	1647.80131	Q8CCS6	polyadenylate-binding protein 2	light	24.1713428174354
126	E13_Liver_2_1_126	E13	Liver	2	1	GFAYVQFEDVRDAEDALHNLDR	""	2580.21135	Q9R0U0-1	Serine/arginine-rich splicing factor 10	light	25.527168541544
126	E13_Liver_2_1_126	E13	Liver	2	1	GFAYVQFEDVRDAEDALHNLDRK	""	2708.30632	Q9R0U0-1	Serine/arginine-rich splicing factor 10	light	25.874987349268
126	E13_Liver_2_1_126	E13	Liver	2	1	GFCFLEYEDHKTAAQAR	1xCarbamidomethyl [C3]	2042.93889	Q7TMK9	Heterogeneous nuclear ribonucleoprotein Q	light	26.283057540471
126	E13_Liver_2_1_126	E13	Liver	2	1	GFCFITFKEEEPVKK	1xCarbamidomethyl [C3]	1858.94078	Q60668-3	Isoform 3 of Heterogeneous nuclear ribonucleoprotein D0	light	27.5796203862371
126	E13_Liver_2_1_126	E13	Liver	2	1	GFCFITYTDEEPVKK	1xCarbamidomethyl [C3]	1833.87276	Q9Z130	Heterogeneous nuclear ribonucleoprotein D-like	light	24.8230766094494
126	E13_Liver_2_1_126	E13	Liver	2	1	GFDKAYVVLGQFLVLK	""	1797.03092	O54962	Barrier-to-autointegration factor	light	25.3860717220183
126	E13_Liver_2_1_126	E13	Liver	2	1	GFDPLLNLVLDGTMEYMRDPDDQYKLTEDTR	""	3660.71964	Q9CQQ8	U6 snRNA-associated Sm-like protein LSm7	light	20.2170428471545
126	E13_Liver_2_1_126	E13	Liver	2	1	GFDQTINLILDESHER	""	1886.92428	Q6ZWM4	U6 snRNA-associated Sm-like protein LSm8	light	23.0510120691056
126	E13_Liver_2_1_126	E13	Liver	2	1	LQQTQNQVDEVVDIMR	""	1915.9542	P63024	Vesicle-associated membrane protein 3	light	22.5239241808182
126	E13_Liver_2_1_126	E13	Liver	2	1	IQQLVKEFFNGKEPSR	""	1920.03377	P20029	78 kDa glucose-regulated protein	light	25.9839154660133
126	E13_Liver_2_1_126	E13	Liver	2	1	IQQLTALGAAQATVKA	""	1583.91153	Q9WU28	prefoldin subunit 5	light	23.8211955238997
126	E13_Liver_2_1_126	E13	Liver	2	1	LQQLFKGGQFAIR	""	1505.85871	Q9D173	Mitochondrial import receptor subunit TOM7 homolog	light	24.7238130931299
126	E13_Liver_2_1_126	E13	Liver	2	1	GFEVVYMTEPIDEYCVQQLKEFDGK	1xCarbamidomethyl [C15]	3024.40054	P11499	Heat shock protein HSP 90-beta	light	27.1007236073851
126	E13_Liver_2_1_126	E13	Liver	2	1	GFFDPNTHENLTYLQLLER	""	2307.14042	Q8R0W0; Q9QXS1-1	epiplakin;plectin	light	22.1743422374745
126	E13_Liver_2_1_126	E13	Liver	2	1	IQQESGCKIQIAPDSGGLPER	1xCarbamidomethyl [C7]	2283.13977	Q91WJ8	Far upstream element-binding protein 1	light	25.6413994527349
126	E13_Liver_2_1_126	E13	Liver	2	1	LQQENSILRDALNQATSQVESKQNTELAK	""	3256.67679	Q99PL5-1	Ribosome-binding protein 1	light	23.3984241795492
126	E13_Liver_2_1_126	E13	Liver	2	1	LQQENSILRDALNQATSQVESK	""	2472.26887	Q99PL5-1	Ribosome-binding protein 1	light	24.9335320930065
126	E13_Liver_2_1_126	E13	Liver	2	1	GFAFVYFENVDDAKEAKER	""	2235.07167	P62996-1	transformer-2 protein homolog beta	light	23.5393995223544
126	E13_Liver_2_1_126	E13	Liver	2	1	IQYQLVDISQDNALRDEMR	""	2307.13977	Q91VW3	SH3 domain-binding glutamic acid-rich-like protein 3	light	26.8464188291148
126	E13_Liver_2_1_126	E13	Liver	2	1	GFAFVYFENVDDAKEAK	""	1949.92797	P62996-1	transformer-2 protein homolog beta	light	24.1811311720236
126	E13_Liver_2_1_126	E13	Liver	2	1	LQVSNVLSQPLAQAAVKLEHAK	""	2344.3347	Q9DBG6	Dolichyl-diphosphooligosaccharide--protein glycosyltransferase subunit 2	light	25.6741654310244
126	E13_Liver_2_1_126	E13	Liver	2	1	LQVRPADGDAAAQWVEIR	""	1995.04065	Q8BHA3-1	putative D-tyrosyl-tRNA(Tyr) deacylase 2	light	23.1900130207079
126	E13_Liver_2_1_126	E13	Liver	2	1	GEPPLPEEDLSKLFKPHQAPAR	""	2456.29323	Q91WK2	Eukaryotic translation initiation factor 3 subunit H	light	26.4243892051705
126	E13_Liver_2_1_126	E13	Liver	2	1	IQVLQQQADDAEERAER	""	1998.98392	P21107-2	Isoform 2 of Tropomyosin alpha-3 chain	light	26.0736403274051
126	E13_Liver_2_1_126	E13	Liver	2	1	IQVLQQQADDAEER	""	1642.8031	P21107-2	Isoform 2 of Tropomyosin alpha-3 chain	light	25.4942791751606
126	E13_Liver_2_1_126	E13	Liver	2	1	IQVIDISMILAEAIRR	""	1841.06771	Q9D7G0	ribose-phosphate pyrophosphokinase 1	light	22.9668720596132
126	E13_Liver_2_1_126	E13	Liver	2	1	GEVASDAKSFVLNLGKDSNNLCLHFNPR	1xCarbamidomethyl [C22]	3102.54254	P16045	Galectin-1	light	23.3643843678633
126	E13_Liver_2_1_126	E13	Liver	2	1	LQVEHPVTECITGLDLVQEMILVAK	1xCarbamidomethyl [C10]	2835.49946	Q91ZA3	"Propionyl-CoA carboxylase alpha chain	mitochondrial"	light
126	E13_Liver_2_1_126	E13	Liver	2	1	LQVEELLKEVR	""	1355.78929	Q8R5K4	Nucleolar protein 6	light	22.6530826475472
126	E13_Liver_2_1_126	E13	Liver	2	1	IQTYLESTKPIIDLYEEMGKVK	""	2598.37352	Q9DBP5	UMP-CMP kinase	light	24.6413994527349
126	E13_Liver_2_1_126	E13	Liver	2	1	IQTYLESTKPIIDLYEEMGK	""	2371.21014	Q9DBP5	UMP-CMP kinase	light	23.0952353915492
126	E13_Liver_2_1_126	E13	Liver	2	1	GEVPCTVTTASPLDDAVLSELKTVLK	1xCarbamidomethyl [C5]	2743.44339	Q9DB20	"ATP synthase subunit O	mitochondrial"	light
126	E13_Liver_2_1_126	E13	Liver	2	1	LQTYKTAVETAVLLLR	""	1819.06876	P80318	T-complex protein 1 subunit gamma	light	25.5590395356006
126	E13_Liver_2_1_126	E13	Liver	2	1	LQTQASATVPIPKEHHR	""	1913.03517	Q8VDJ3	Vigilin	light	25.0431496374599
126	E13_Liver_2_1_126	E13	Liver	2	1	LQTHADLNKWIGAMEDQLR	""	2239.12881	P15508	"Spectrin beta chain	erythrocytic"	light
126	E13_Liver_2_1_126	E13	Liver	2	1	GFAFVTFDDHDSVDKIVIQK	""	2281.14992	P49312-1	Heterogeneous nuclear ribonucleoprotein A1	light	28.6376327347507
126	E13_Liver_2_1_126	E13	Liver	2	1	GFAFVTFDDHDSVDKIVIQKYHTVNGHNCEVR	1xCarbamidomethyl [C29]	3747.79725	P49312-1	Heterogeneous nuclear ribonucleoprotein A1	light	25.8699198127177
126	E13_Liver_2_1_126	E13	Liver	2	1	GFAFVTFDDHDTVDK	""	1713.77549	Q8BG05-2; Q8BG05	Isoform 2 of Heterogeneous nuclear ribonucleoprotein A3;Heterogeneous nuclear ribonucleoprotein A3	light	24.4305811829718
126	E13_Liver_2_1_126	E13	Liver	2	1	GFAFVTFESPADAKDAAR	""	1899.92355	Q9WV02-1; Q91VM5	"RNA-binding motif protein	X chromosome;RNA binding motif protein	X-linked-like-1"
126	E13_Liver_2_1_126	E13	Liver	2	1	GLETIASDVVSLASK	""	1489.81081	Q8BMF4	"Dihydrolipoyllysine-residue acetyltransferase component of pyruvate dehydrogenase complex	mitochondrial"	light
126	E13_Liver_2_1_126	E13	Liver	2	1	GLETIASDVVSLASKAR	""	1716.94904	Q8BMF4	"Dihydrolipoyllysine-residue acetyltransferase component of pyruvate dehydrogenase complex	mitochondrial"	light
126	E13_Liver_2_1_126	E13	Liver	2	1	GQATDIAIQAEEIMK	""	1617.81525	O88696	"ATP-dependent Clp protease proteolytic subunit	mitochondrial"	light
126	E13_Liver_2_1_126	E13	Liver	2	1	ILDETQEAVEYQR	""	1593.77549	P0C0A3	charged multivesicular body protein 6	light	23.5318172675161
126	E13_Liver_2_1_126	E13	Liver	2	1	GQCDLELINVCNENSLFK	2xCarbamidomethyl [C3; C11]	2153.00017	Q68FD5	Clathrin heavy chain 1	light	25.0020425671899
126	E13_Liver_2_1_126	E13	Liver	2	1	GQCDLELINVCNENSLFKSLSR	2xCarbamidomethyl [C3; C11]	2596.2494	Q68FD5	Clathrin heavy chain 1	light	23.7818292310531
126	E13_Liver_2_1_126	E13	Liver	2	1	LLDEFVSLHGPTLR	""	1596.87442	Q3UDE2	Tubulin--tyrosine ligase-like protein 12	light	25.3962395805819
126	E13_Liver_2_1_126	E13	Liver	2	1	LLDEEEATDNDLRAK	""	1731.83955	Q9WU78-3	Isoform 3 of Programmed cell death 6-interacting protein	light	23.1941358270148
126	E13_Liver_2_1_126	E13	Liver	2	1	ILDEDGLLDLIR	""	1384.76822	P35601-1	Replication factor C subunit 1	light	23.3997020654826
126	E13_Liver_2_1_126	E13	Liver	2	1	LIDDYGVEEEPAELPEGTSLTVDNKR	""	2889.4	P42669	Transcriptional activator protein Pur-alpha	light	22.5987504095718
126	E13_Liver_2_1_126	E13	Liver	2	1	ILDDWGEMCKGCAEKSDYIR	2xCarbamidomethyl [C9; C12]	2446.08358	Q9CXI5	Mesencephalic astrocyte-derived neurotrophic factor	light	23.8804278453853
126	E13_Liver_2_1_126	E13	Liver	2	1	GQETSTNPIASIFAWSR	""	1864.9188	O88844	Isocitrate dehydrogenase [NADP] cytoplasmic	light	22.7609646539592
126	E13_Liver_2_1_126	E13	Liver	2	1	IIDEVVSKFLDDLGNAK	""	1876.00622	Q91YN9	BAG family molecular chaperone regulator 2	light	23.2536987716295
126	E13_Liver_2_1_126	E13	Liver	2	1	ILDDWGEMCKGCAEK	2xCarbamidomethyl [C9; C12]	1811.7761	Q9CXI5	Mesencephalic astrocyte-derived neurotrophic factor	light	23.8082168381348
126	E13_Liver_2_1_126	E13	Liver	2	1	GQFSTDELVAEVEKR	""	1707.8548	Q68FD5	Clathrin heavy chain 1	light	22.0746296857835
126	E13_Liver_2_1_126	E13	Liver	2	1	LIDDMVAQAMKSEGGFIWACK	1xCarbamidomethyl [C20]	2370.12907	O88844	Isocitrate dehydrogenase [NADP] cytoplasmic	light	23.3658011273745
126	E13_Liver_2_1_126	E13	Liver	2	1	LLDDAMEADKSDEWFATR	""	2112.95426	Q9CPV4-1	Glyoxalase domain-containing protein 4	light	25.3251620066528
126	E13_Liver_2_1_126	E13	Liver	2	1	IIDCAFTVTFNPKYDILLTAVKDATNTGIK	1xCarbamidomethyl [C4]	3342.76539	O08663	methionine aminopeptidase 2	light	24.2349105253911
126	E13_Liver_2_1_126	E13	Liver	2	1	IIDCAFTVTFNPK	1xCarbamidomethyl [C4]	1525.77193	O08663	methionine aminopeptidase 2	light	26.3062618513933
126	E13_Liver_2_1_126	E13	Liver	2	1	LLDAVDTYIPVPTRDLDKPFLLPVESVYSIPGRGTVVTGTLER	""	4712.55493	Q8BFR5	"elongation factor Tu	mitochondrial"	light
126	E13_Liver_2_1_126	E13	Liver	2	1	LLDAVDTYIPVPTR	""	1572.86318	Q8BFR5	"elongation factor Tu	mitochondrial"	light
126	E13_Liver_2_1_126	E13	Liver	2	1	GQKIPIFSAAGLPHNEIAAQICR	1xCarbamidomethyl [C22]	2491.32382	P62814	"V-type proton ATPase subunit B	brain isoform"	light
126	E13_Liver_2_1_126	E13	Liver	2	1	GQKTPAQKAPAPK	""	1321.75866	Q9CR57	60S ribosomal protein L14	light	24.1884844132368
126	E13_Liver_2_1_126	E13	Liver	2	1	GQFGDSGFNPYEPAVDFFSGDIMIHPVTNRPADKR	""	3881.83403	P97452	Ribosome biogenesis protein BOP1	light	23.6775428754854
126	E13_Liver_2_1_126	E13	Liver	2	1	GQAFVIFKELGSSTNALR	""	1938.04434	Q9CQI7	U2 small nuclear ribonucleoprotein B''	light	22.8559784395273
126	E13_Liver_2_1_126	E13	Liver	2	1	LIDMLSEAGLPVIEATSFVSPK	""	2317.23596	P38060	"Hydroxymethylglutaryl-CoA lyase	mitochondrial"	light
126	E13_Liver_2_1_126	E13	Liver	2	1	LLDLVQQSCNYKQLR	1xCarbamidomethyl [C9]	1877.99019	Q9D0T1	NHP2-like protein 1	light	26.6574152456243
126	E13_Liver_2_1_126	E13	Liver	2	1	GPQLFHMDPSGTFVQCDAR	1xCarbamidomethyl [C16]	2162.97462	Q9Z2U1	Proteasome subunit alpha type-5	light	24.5458099620317
126	E13_Liver_2_1_126	E13	Liver	2	1	LIDLHSPSEIVK	""	1350.76274	P60867	40S ribosomal protein S20	light	29.7886949498603
126	E13_Liver_2_1_126	E13	Liver	2	1	ILDLGITGPEGHVLSRPEEVEAEAVNR	""	2900.51122	O08553	Dihydropyrimidinase-related protein 2	light	27.2051184839237
126	E13_Liver_2_1_126	E13	Liver	2	1	GPRPVQSVVPEMEESGAQLLLEMLTFNPHKR	""	3489.7981	P30285	Cyclin-dependent kinase 4	light	24.2915245629999
126	E13_Liver_2_1_126	E13	Liver	2	1	ILDIACWVHHKYNSDK	1xCarbamidomethyl [C6]	1998.98544	P18242	Cathepsin D	light	23.2967639222862
126	E13_Liver_2_1_126	E13	Liver	2	1	IIDKEGDDYEVLPNSNFYVSR	""	2473.18816	Q8CG47	Structural maintenance of chromosomes protein 4	light	24.8687388293518
126	E13_Liver_2_1_126	E13	Liver	2	1	IIDGVPVEITEKQTR	""	1697.94323	Q62009	Periostin	light	21.0742469943393
126	E13_Liver_2_1_126	E13	Liver	2	1	ILDGMFAVCGVPDSKFR	1xCarbamidomethyl [C9]	1911.94555	Q61035	"Histidine--tRNA ligase	cytoplasmic"	light
126	E13_Liver_2_1_126	E13	Liver	2	1	GPVGLEGLLTTK	""	1184.68851	Q9Z110-1	delta-1-pyrroline-5-carboxylate synthase	light	25.3343267585315
126	E13_Liver_2_1_126	E13	Liver	2	1	LLDGDEGPNTGGMGAYCPAPQVSKDLLVK	1xCarbamidomethyl [C17]	3002.45978	Q64737	trifunctional purine biosynthetic protein adenosine-3	light	25.0025212970051
126	E13_Liver_2_1_126	E13	Liver	2	1	IIDFLSALEGFKVMCK	1xCarbamidomethyl [C15]	1870.98054	P54276	DNA mismatch repair protein MSH6	light	22.3900455950242
126	E13_Liver_2_1_126	E13	Liver	2	1	LLDFIKHNQLPLVIEFTEQTAPKIFGGEIK	""	3438.90354	P09103	Protein disulfide-isomerase	light	20.8723519284005
126	E13_Liver_2_1_126	E13	Liver	2	1	LLDFGSLSNLQVTQPTVGMNFKTPR	""	2763.44981	P63276	40S ribosomal protein S17	light	29.3229219497896
126	E13_Liver_2_1_126	E13	Liver	2	1	GQKVLDSGAPIKIPVGPETLGR	""	2232.27104	P56480	"ATP synthase subunit beta	mitochondrial"	light
126	E13_Liver_2_1_126	E13	Liver	2	1	GQKVSEQIVIGTPGTVLDWCSK	1xCarbamidomethyl [C20]	2402.23842	Q61655	ATP-dependent RNA helicase DDX19A	light	23.1759382656044
126	E13_Liver_2_1_126	E13	Liver	2	1	IIDAMKSQVDKLTLTSR	""	1919.06302	P29758	"Ornithine aminotransferase	mitochondrial"	light
126	E13_Liver_2_1_126	E13	Liver	2	1	LLASTLVHSVKKEQEFR	""	1985.11784	Q8K019-1	Bcl-2-associated transcription factor 1	light	24.6876385966521
126	E13_Liver_2_1_126	E13	Liver	2	1	LIALSIDSVEDHLAWSK	""	1897.00655	O08709	Peroxiredoxin-6	light	23.257070694309
126	E13_Liver_2_1_126	E13	Liver	2	1	GQVLREIAEEYGGVMVSFPR	""	2237.13831	Q8VDJ3	Vigilin	light	24.3368950260236
126	E13_Liver_2_1_126	E13	Liver	2	1	GQVQEVGWHDVAGWLGR	""	1893.93545	P12382	"ATP-dependent 6-phosphofructokinase	liver type"	light
126	E13_Liver_2_1_126	E13	Liver	2	1	LIALLEVLSQKR	""	1382.87296	Q80X90; Q8VHX6-1	Filamin-B;Filamin-C	light	22.0817533889316
126	E13_Liver_2_1_126	E13	Liver	2	1	GQYISPFHDVPIYADKDVFHMVVEVPR	""	3158.5768	Q9D819	Inorganic pyrophosphatase	light	24.0908347754612
126	E13_Liver_2_1_126	E13	Liver	2	1	GQYISPFHDVPIYADKDVFHMVVEVPRWSNAK	""	3744.86315	Q9D819	Inorganic pyrophosphatase	light	23.170312789307
126	E13_Liver_2_1_126	E13	Liver	2	1	GQYTSGKGSSAVGLTAYVMKDPETR	""	2603.27699	P49717	DNA replication licensing factor MCM4	light	25.7396459976007
126	E13_Liver_2_1_126	E13	Liver	2	1	GRDCGDEVAQWFTNYLK	1xCarbamidomethyl [C4]	2058.9338	Q922Q1	Mitochondrial amidoxime reducing component 2	light	23.0393138440393
126	E13_Liver_2_1_126	E13	Liver	2	1	ILALEKLGAVFNQVAFPLQYTPR	""	2588.45991	Q921M3-1	Splicing factor 3B subunit 3	light	23.0097442323049
126	E13_Liver_2_1_126	E13	Liver	2	1	IIALDGDTKNSTFSELFK	""	1999.03825	P40142	Transketolase	light	22.8837849818632
126	E13_Liver_2_1_126	E13	Liver	2	1	ILALCMGNHELYMR	1xCarbamidomethyl [C5]	1720.83316	P26043; P26041	radixin;Moesin	light	27.1935831431649
126	E13_Liver_2_1_126	E13	Liver	2	1	LIAHAGSLTNLAKYPASTVQILGAEK	""	2666.48758	Q9D6Z1	Nucleolar protein 56	light	25.0580143558857
126	E13_Liver_2_1_126	E13	Liver	2	1	LIAHAGSLLNLAK	""	1320.7998	Q6DFW4	Nucleolar protein 58	light	25.105504752926
126	E13_Liver_2_1_126	E13	Liver	2	1	GQTEHDEGMLEYLEDIIGCGR	1xCarbamidomethyl [C19]	2422.06495	Q8CG47	Structural maintenance of chromosomes protein 4	light	23.1492026795866
126	E13_Liver_2_1_126	E13	Liver	2	1	ILDPEGLALGAVIASSK	""	1653.94216	Q9DBE9	pre-rRNA processing protein FTSJ3	light	23.2788681201108
126	E13_Liver_2_1_126	E13	Liver	2	1	GQTAVQKLQAEGLSPR	""	1682.91841	P48758	Carbonyl reductase [NADPH] 1	light	22.0606642710733
126	E13_Liver_2_1_126	E13	Liver	2	1	IICQGFTGKQGTFHSQQALEYGTK	1xCarbamidomethyl [C3]	2699.32461	Q9WUM5	"Succinate--CoA ligase [ADP/GDP-forming] subunit alpha	mitochondrial"	light
126	E13_Liver_2_1_126	E13	Liver	2	1	GQLGNWMSPDEFQR	""	1664.74857	Q8BH04	"Phosphoenolpyruvate carboxykinase [GTP]	mitochondrial"	light
126	E13_Liver_2_1_126	E13	Liver	2	1	LLCGLLSDRLHISPDRVYINYYDMNAANVGWNGSTFA	1xCarbamidomethyl [C3]	4216.03789	P34884	Macrophage Migration inhibitory factor	light	25.5853365718144
126	E13_Liver_2_1_126	E13	Liver	2	1	LLCGLLSDRLHISPDR	1xCarbamidomethyl [C3]	1865.00618	P34884	Macrophage Migration inhibitory factor	light	28.1412786923255
126	E13_Liver_2_1_126	E13	Liver	2	1	GQLLIFGATNWDLIGR	""	1773.96463	Q8BK67	Protein RCC2	light	20.8897631387462
126	E13_Liver_2_1_126	E13	Liver	2	1	LLCGGGAAADRGYFIQPTVFGDVK	1xCarbamidomethyl [C3]	2512.2653	P47738	"Aldehyde dehydrogenase	mitochondrial"	light
126	E13_Liver_2_1_126	E13	Liver	2	1	GQMQKPFEDASFALR	""	1724.84247	Q9QUR7	peptidyl-prolyl cis-trans isomerase NIMA-interacting 1	light	26.2349476216758
126	E13_Liver_2_1_126	E13	Liver	2	1	ILCFHGPPGVGKTSIAR	1xCarbamidomethyl [C3]	1809.97923	Q8CGK3	"Lon protease homolog	mitochondrial"	light
126	E13_Liver_2_1_126	E13	Liver	2	1	LLCESLLEPGCQLESLWIK	2xCarbamidomethyl [C3; C11]	2288.1665	Q91VI7	Ribonuclease inhibitor	light	22.6826798219332
126	E13_Liver_2_1_126	E13	Liver	2	1	GQNQPVLNITNR	""	1353.72334	Q8C196	"Carbamoyl-phosphate synthase [ammonia]	mitochondrial"	light
126	E13_Liver_2_1_126	E13	Liver	2	1	IICDNTGITTVSKNNIFMSNTYPR	1xCarbamidomethyl [C3]	2759.34911	P11247	Myeloperoxidase	light	22.0687326919345
126	E13_Liver_2_1_126	E13	Liver	2	1	LICCDILDVLDKHLIPAANTGESKVFYYK	2xCarbamidomethyl [C3; C4]	3395.7378	P62259	14-3-3 protein epsilon	light	23.6516794401414
126	E13_Liver_2_1_126	E13	Liver	2	1	LICCDILDVLDKHLIPAANTGESK	2xCarbamidomethyl [C3; C4]	2695.37935	P62259	14-3-3 protein epsilon	light	23.4689055184084
126	E13_Liver_2_1_126	E13	Liver	2	1	LLAYCKMNDIVLVAYGALGTQR	1xCarbamidomethyl [C5]; 1xOxidation [M7]	2485.29416	Q8K023	Aldo-keto reductase family 1 member C18	light	23.3119956240731
126	E13_Liver_2_1_126	E13	Liver	2	1	IIAVDINKDKFAK	""	1474.86279	P00329	Alcohol dehydrogenase 1	light	26.6806255793022
126	E13_Liver_2_1_126	E13	Liver	2	1	ILATSFICTLPAGHR	1xCarbamidomethyl [C8]	1656.88902	Q68FL6	"Methionine--tRNA ligase	cytoplasmic"	light
126	E13_Liver_2_1_126	E13	Liver	2	1	ILATPPQEDAPSVDIANIR	""	2020.07095	P40142	Transketolase	light	28.0268957555466
126	E13_Liver_2_1_126	E13	Liver	2	1	ILATGANVILTTGGIDDMYLK	""	2179.16788	P11983	T-complex protein 1 subunit alpha	light	25.3458964713778
126	E13_Liver_2_1_126	E13	Liver	2	1	LLATEQEDAAVAK	""	1358.71619	Q99PL5-1	Ribosome-binding protein 1	light	24.2333573890894
126	E13_Liver_2_1_126	E13	Liver	2	1	ILDQGEDFPASEMAR	""	1678.77411	P57759	Endoplasmic reticulum resident protein 29	light	26.6007007259816
126	E13_Liver_2_1_126	E13	Liver	2	1	ILDSVGIEADDDR	""	1417.68053	P99027	60S acidic ribosomal protein P2	light	23.4310426554821
126	E13_Liver_2_1_126	E13	Liver	2	1	LLEVDNRVVLPMELPIR	""	2006.14669	P00405	Cytochrome c oxidase subunit 2	light	24.5047612931058
126	E13_Liver_2_1_126	E13	Liver	2	1	ILETTFIPTIEDTGKSLVCLAR	1xCarbamidomethyl [C19]	2477.33199	P29533-1	Vascular cell adhesion protein 1	light	21.7843156354049
126	E13_Liver_2_1_126	E13	Liver	2	1	GNAGQTNYGFANSTMER	""	1817.78714	P19096	Fatty acid synthase	light	21.7219834334092
126	E13_Liver_2_1_126	E13	Liver	2	1	LLETIDQLYLEYAKR	""	1868.01639	Q7TPR4	Alpha-actinin-1	light	22.1129484980587
126	E13_Liver_2_1_126	E13	Liver	2	1	GNDDHWIIDTDYDTFALQYSCR	1xCarbamidomethyl [C21]	2705.15727	Q00724	Retinol-binding protein 4	light	23.5865951824018
126	E13_Liver_2_1_126	E13	Liver	2	1	GNDISSGTVLSDYVGSGPPSGTGLHR	""	2530.21683	P70296	phosphatidylethanolamine-binding protein 1	light	26.4389288770891
126	E13_Liver_2_1_126	E13	Liver	2	1	LLESEKARDCLTPMGMTSENVAER	1xCarbamidomethyl [C10]	2737.29536	Q921H8	"3-ketoacyl-CoA thiolase A	peroxisomal"	light
126	E13_Liver_2_1_126	E13	Liver	2	1	ILESDRKEPLFGISTGNIITGLAAGAK	""	2771.53017	Q8C196	"Carbamoyl-phosphate synthase [ammonia]	mitochondrial"	light
126	E13_Liver_2_1_126	E13	Liver	2	1	LLEQWEKDDDIEEGDLPEHKRPSAPIDFSK	""	3536.71798	Q9ERE7	LRP chaperone MESD	light	23.6315079184544
126	E13_Liver_2_1_126	E13	Liver	2	1	LIEQPELASKVDMVWIVGGSSVYQEAMNQPGHLR	""	3781.90403	P00375	dihydrofolate reductase	light	25.0512901053655
126	E13_Liver_2_1_126	E13	Liver	2	1	GNFGGSFAGSFGGAGGHAPGVAR	""	2034.9529	Q9D0E1	Heterogeneous nuclear ribonucleoprotein M	light	28.032026111248
126	E13_Liver_2_1_126	E13	Liver	2	1	LLEPVLLLGKER	""	1379.86206	P14131	40S ribosomal protein S16	light	30.2960653456889
126	E13_Liver_2_1_126	E13	Liver	2	1	ILEPGLNVLIPVLDRIR	""	1930.18479	Q99JB2	"Stomatin-like protein 2	mitochondrial"	light
126	E13_Liver_2_1_126	E13	Liver	2	1	ILEPGLNVLIPVLDR	""	1660.99962	Q99JB2	"Stomatin-like protein 2	mitochondrial"	light
126	E13_Liver_2_1_126	E13	Liver	2	1	IIENLHDVAYKNALANPLYCPDYR	1xCarbamidomethyl [C20]	2862.42432	Q9DB77	"Cytochrome b-c1 complex subunit 2	mitochondrial"	light
126	E13_Liver_2_1_126	E13	Liver	2	1	LLEMNLMHAPQVADAILGNQMFTHYDR	""	3128.51144	Q68FD5	Clathrin heavy chain 1	light	23.2813142877524
126	E13_Liver_2_1_126	E13	Liver	2	1	LIELYKEAGVGKDR	""	1590.88498	Q93092	Transaldolase	light	25.3771726430183
126	E13_Liver_2_1_126	E13	Liver	2	1	LLELQAGKKSLEDQVETLR	""	2170.20777	O08795-2	Isoform 2 of Glucosidase 2 subunit beta	light	23.7018463265497
126	E13_Liver_2_1_126	E13	Liver	2	1	ILEVPKLKVCALR	1xCarbamidomethyl [C10]	1538.94508	P35980	60S ribosomal protein L18	light	28.2255683662781
126	E13_Liver_2_1_126	E13	Liver	2	1	GMNTLVGYDLVPEPK	1xOxidation [M2]	1648.82508	P12787	"Cytochrome c oxidase subunit 5A	mitochondrial"	light
126	E13_Liver_2_1_126	E13	Liver	2	1	GMNTLVGYDLVPEPKIIDAALR	""	2385.28464	P12787	"Cytochrome c oxidase subunit 5A	mitochondrial"	light
126	E13_Liver_2_1_126	E13	Liver	2	1	ILGADTSVDLEETGR	""	1575.78606	Q03265	"ATP synthase subunit alpha	mitochondrial"	light
126	E13_Liver_2_1_126	E13	Liver	2	1	ILFRPVASQLPR	""	1396.84233	P67778	Prohibitin	light	28.500345306662
126	E13_Liver_2_1_126	E13	Liver	2	1	LIFIVDVWHPELTPQQRR	""	2247.23968	Q8BSY0	Aspartyl/Asparaginyl beta-hydroxylase	light	23.1667245642315
126	E13_Liver_2_1_126	E13	Liver	2	1	LIFIVDVWHPELTPQQR	""	2091.13857	Q8BSY0	Aspartyl/Asparaginyl beta-hydroxylase	light	23.2090924730032
126	E13_Liver_2_1_126	E13	Liver	2	1	ILFIFIDSDHTDNQR	""	1833.91299	P09103	Protein disulfide-isomerase	light	27.6383274223056
126	E13_Liver_2_1_126	E13	Liver	2	1	IIFEDDRCLAFHDISPQAPTHFLVIPK	1xCarbamidomethyl [C8]	3179.63465	P70349	Histidine triad nucleotide-binding protein 1	light	24.6992511195781
126	E13_Liver_2_1_126	E13	Liver	2	1	GMSLNLEPDNVGVVVFGNDKLIKEGDVVK	""	3085.62381	Q03265	"ATP synthase subunit alpha	mitochondrial"	light
126	E13_Liver_2_1_126	E13	Liver	2	1	LIFAGKQLEDGR	""	1346.74268	P62984; P62983	Ubiquitin-60S ribosomal protein L40;Ubiquitin-40S ribosomal protein S27a	light	26.3822433688348
126	E13_Liver_2_1_126	E13	Liver	2	1	LIFACHEKLHENNPR	1xCarbamidomethyl [C5]	1877.94391	P31725	Protein S100-A9	light	25.2081167435806
126	E13_Liver_2_1_126	E13	Liver	2	1	ILEVVNQVQDEER	""	1570.80713	Q8C522	endonuclease domain-containing 1 protein	light	21.8657290238141
126	E13_Liver_2_1_126	E13	Liver	2	1	LLEVQGSRPGKNVQLTENEIR	""	2380.2943	P62137	serine/threonine-protein phosphatase PP1-alpha catalytic subunit	light	24.3170004348591
126	E13_Liver_2_1_126	E13	Liver	2	1	LLEVNQQSLLGLTHAEAVQLLR	""	2445.38238	Q80U72-3	Isoform 3 of Protein scribble homolog	light	22.4897016027166
126	E13_Liver_2_1_126	E13	Liver	2	1	LLEIDPYLKPFAADFQR	""	2036.08514	Q9D6Y9	"1	4-alpha-glucan-branching enzyme"	light
126	E13_Liver_2_1_126	E13	Liver	2	1	ILEAHQNVAQLSLTEAQLR	""	2134.16149	Q8K1B8	Fermitin family homolog 3	light	23.7150822179183
126	E13_Liver_2_1_126	E13	Liver	2	1	LLEAGDFICQALNRK	1xCarbamidomethyl [C9]	1747.91597	P38060	"Hydroxymethylglutaryl-CoA lyase	mitochondrial"	light
126	E13_Liver_2_1_126	E13	Liver	2	1	GNVGFVFTKEDLTEIR	""	1824.94904	P14869	60S acidic ribosomal protein P0	light	25.5031145722505
126	E13_Liver_2_1_126	E13	Liver	2	1	LIEAEDNMNCQMSNITVTYRDGR	1xCarbamidomethyl [C10]	2730.22801	P62320	small nuclear ribonucleoprotein sm d3	light	24.8728869483685
126	E13_Liver_2_1_126	E13	Liver	2	1	IIDYSQMDELALLSLRK	""	2008.07834	Q6NS46	Protein RRP5 homolog	light	24.1684357805675
126	E13_Liver_2_1_126	E13	Liver	2	1	GPAGPSGPVGKDGR	""	1251.64402	Q01149	Collagen alpha-2(I) chain	light	24.4936751753525
126	E13_Liver_2_1_126	E13	Liver	2	1	GPAVGIDLGTTYSCVGVFQHGK	1xCarbamidomethyl [C14]	2263.11758	P63017	Heat shock cognate 71 kDa protein	light	25.5105780270674
126	E13_Liver_2_1_126	E13	Liver	2	1	LIDWGLAEFYHPGQEYNVR	""	2307.11929	Q60737	Casein kinase II subunit alpha	light	24.2330580332384
126	E13_Liver_2_1_126	E13	Liver	2	1	LIDWGLAEFYHPAQEYNVR	""	2321.13494	O54833	casein kinase II subunit alpha'	light	24.1005327365816
126	E13_Liver_2_1_126	E13	Liver	2	1	IIDVVYNASNNELVR	""	1718.90717	P62242	40S ribosomal protein S8	light	30.2149469420546
126	E13_Liver_2_1_126	E13	Liver	2	1	LLDVPILLTEQYPEGLGPTVPELGAQGIRPVSK	""	3499.94105	P85094	isochorismatase domain-containing protein 2A	light	21.1876634798154
126	E13_Liver_2_1_126	E13	Liver	2	1	ILDVGFEEELKQIIK	""	1773.99968	Q8K363	ATP-dependent RNA helicase DDX18	light	21.8435477987857
126	E13_Liver_2_1_126	E13	Liver	2	1	LLDTVDDMLANDIAR	""	1674.83671	Q9WVK4	EH domain-containing protein 1	light	25.4150181940971
126	E13_Liver_2_1_126	E13	Liver	2	1	IIDTSLTRDPLVIELGQK	""	2011.14338	Q9D1M7	Peptidyl-prolyl cis-trans isomerase FKBP11	light	24.0590154751471
126	E13_Liver_2_1_126	E13	Liver	2	1	ILDSVGIEADDDRLNKVISELNGK	""	2613.373	P99027	60S acidic ribosomal protein P2	light	25.4396520049922
126	E13_Liver_2_1_126	E13	Liver	2	1	ILDSVGIEADDDRLNK	""	1772.90248	P99027	60S acidic ribosomal protein P2	light	25.8805379857919
126	E13_Liver_2_1_126	E13	Liver	2	1	LLELGPKPEVAQQTR	""	1678.94865	Q8CIE6	coatomer subunit alpha	light	23.7985423028024
126	E13_Liver_2_1_126	E13	Liver	2	1	GNTLTQCLGFQEFQKDAK	1xCarbamidomethyl [C7]	2085.00696	P15508	"Spectrin beta chain	erythrocytic"	light
126	E13_Liver_2_1_126	E13	Liver	2	1	GNTLKNIEKECNAK	1xCarbamidomethyl [C11]	1618.82173	Q64213	Splicing factor 1	light	25.2784260617436
126	E13_Liver_2_1_126	E13	Liver	2	1	ILEGSGATEFHCSAR	1xCarbamidomethyl [C12]	1634.75913	Q9D8X1	Copper homeostasis protein cutC homolog	light	20.6294699087684
126	E13_Liver_2_1_126	E13	Liver	2	1	LLEGEEERLKLSPSPSSR	""	2027.07676	P14733; P21619	Lamin-B1;Lamin-B2	light	26.3090956682014
126	E13_Liver_2_1_126	E13	Liver	2	1	LIEFYKHESCGQCTPCREGVDWMNK	3xCarbamidomethyl [C10; C13; C16]	3144.37944	Q91YT0	"NADH dehydrogenase [ubiquinone] flavoprotein 1	mitochondrial"	light
126	E13_Liver_2_1_126	E13	Liver	2	1	LLEFQLALKDCEECIQLEPTFIKGYTR	2xCarbamidomethyl [C11; C14]	3314.67995	Q60864	stress-induced-phosphoprotein 1	light	24.2870791595341
126	E13_Liver_2_1_126	E13	Liver	2	1	GNLYSFGCPEYGQLGHNSDGKFIAR	1xCarbamidomethyl [C8]	2787.29437	Q8BK67	Protein RCC2	light	24.0286304981157
126	E13_Liver_2_1_126	E13	Liver	2	1	LLEFNQGKLPFAAAQIGNSFRNEISPR	""	3017.59556	Q9CZD3	Glycine--tRNA ligase	light	25.2668946042915
126	E13_Liver_2_1_126	E13	Liver	2	1	GNIYSLNEGYAKDFDPAINEYLQR	""	2790.33695	Q9QXD6	"Fructose-1	6-bisphosphatase 1"	light
126	E13_Liver_2_1_126	E13	Liver	2	1	LLEFNQGKLPFAAAQIGNSFR	""	2321.24008	Q9CZD3	Glycine--tRNA ligase	light	23.9444134200885
126	E13_Liver_2_1_126	E13	Liver	2	1	ILEFFGLKKEECPAVR	1xCarbamidomethyl [C12]	1936.03608	P09103	Protein disulfide-isomerase	light	28.1891749496187
126	E13_Liver_2_1_126	E13	Liver	2	1	LIEEVMIGEDKLIHFSGVALGEACTIVLR	1xCarbamidomethyl [C24]	3212.70577	P80314	T-complex protein 1 subunit beta	light	23.6910202637847
126	E13_Liver_2_1_126	E13	Liver	2	1	GNNTTSLLSQSVAK	""	1419.7438	Q9DB77	"Cytochrome b-c1 complex subunit 2	mitochondrial"	light
126	E13_Liver_2_1_126	E13	Liver	2	1	LLEDVEVATEPTGSR	""	1615.81736	Q61249	Immunoglobulin-binding protein 1	light	22.5409208489929
126	E13_Liver_2_1_126	E13	Liver	2	1	GNPTVEVDLYTAKGLFR	""	1879.99124	P17182; P17183	alpha-enolase;Gamma-enolase	light	25.6074950125739
126	E13_Liver_2_1_126	E13	Liver	2	1	ILEDKEGTLPAALVQPR	""	1850.03819	Q9CQ60	6-phosphogluconolactonase	light	25.9167270932191
126	E13_Liver_2_1_126	E13	Liver	2	1	LLEDFGDGGAFPEIHVAQYPLDMGR	""	2747.31338	Q9CSN1	SNW domain-containing protein 1	light	24.6970986481368
126	E13_Liver_2_1_126	E13	Liver	2	1	GMNFSVVVFDTAPTGHTLR	""	2049.02222	O54984	ATPase ASNA1	light	24.023375522764
126	E13_Liver_2_1_126	E13	Liver	2	1	LLAGLADGLGHAVPNSR	""	1660.91293	Q8VDT9	"39S ribosomal protein L50	mitochondrial"	light
126	E13_Liver_2_1_126	E13	Liver	2	1	IKAFLSSPEHVNRPINGNGKQ	""	2306.23639	P19157	Glutathione S-transferase P 1	light	24.6039552974705
126	E13_Liver_2_1_126	E13	Liver	2	1	GSTSPDLLMHQGPPDTAEIIK	""	2207.10126	Q9CQX8	"28S ribosomal protein S36	mitochondrial"	light
126	E13_Liver_2_1_126	E13	Liver	2	1	IKAEYEGDGIPTVFVSVAGR	""	2108.10225	Q9DCL9	multifunctional protein ADE2	light	26.3203409918391
126	E13_Liver_2_1_126	E13	Liver	2	1	LKAELGIPLEEVDLNEMDYLTR	""	2561.31673	P58044	Isopentenyl-diphosphate Delta-isomerase 1	light	24.2952206048153
126	E13_Liver_2_1_126	E13	Liver	2	1	GSVHDFPEFDANQDAEALYTAMKGFGSDKESILELITSR	""	4289.03431	P14824	annexin A6	light	21.1906587303765
126	E13_Liver_2_1_126	E13	Liver	2	1	LKAEGSEIRLAK	""	1314.77398	P09103	Protein disulfide-isomerase	light	24.7956307731014
126	E13_Liver_2_1_126	E13	Liver	2	1	IKADYAQLLEDMQNAFR	""	2026.00624	P50516-1	V-type proton ATPase catalytic subunit A	light	22.8748168561941
126	E13_Liver_2_1_126	E13	Liver	2	1	IKAAVPSIKFCLDNGAK	1xCarbamidomethyl [C11]	1832.00987	P09411	phosphoglycerate kinase 1	light	19.7061694763176
126	E13_Liver_2_1_126	E13	Liver	2	1	GSVNMPFMDFLTKDGFEKSPEELR	""	2774.31641	P52196	thiosulfate sulfurtransferase	light	22.0614565669249
126	E13_Liver_2_1_126	E13	Liver	2	1	LKAGDTVIPLYIPQCGECKFCLNPK	3xCarbamidomethyl [C15; C18; C21]	2921.4722	P28474	alcohol dehydrogenase class-3	light	23.1035714780997
126	E13_Liver_2_1_126	E13	Liver	2	1	LKAADIDQEVKER	""	1514.8173	Q6ZQ38	cullin-associated nedd8-dissociated protein 1	light	23.2996729583418
126	E13_Liver_2_1_126	E13	Liver	2	1	LHYCVSCAIHSK	2xCarbamidomethyl [C4; C7]	1474.69297	P62855	40S ribosomal protein S26	light	28.7470138948873
126	E13_Liver_2_1_126	E13	Liver	2	1	IHVSDQELQSANASVDDSRLEELK	""	2683.31694	Q02053	Ubiquitin-like modifier-activating enzyme 1	light	21.434115075356
126	E13_Liver_2_1_126	E13	Liver	2	1	GSYGDLGGPIITTQVTIPK	""	1917.03277	P61979-3; P61979-2	Isoform 3 of Heterogeneous nuclear ribonucleoprotein K;Isoform 2 of Heterogeneous nuclear ribonucleoprotein K	light	25.8610720407001
126	E13_Liver_2_1_126	E13	Liver	2	1	GSYGDLGGPIITTQVTIPKDLAGSIIGK	""	2771.51894	P61979-3; P61979-2	Isoform 3 of Heterogeneous nuclear ribonucleoprotein K;Isoform 2 of Heterogeneous nuclear ribonucleoprotein K	light	25.7567170523335
126	E13_Liver_2_1_126	E13	Liver	2	1	GSYGDLGGPIITTQVTIPKDLAGSIIGKGGQR	""	3169.72155	P61979-3; P61979-2	Isoform 3 of Heterogeneous nuclear ribonucleoprotein K;Isoform 2 of Heterogeneous nuclear ribonucleoprotein K	light	26.0088460968006
126	E13_Liver_2_1_126	E13	Liver	2	1	LHVDPENFRLLGNMIVIVLGHHLGKDFTPAAQAAFQK	""	4097.19057	P02088	Hemoglobin subunit beta-1	light	21.8830732799678
126	E13_Liver_2_1_126	E13	Liver	2	1	IHYVGQNEPELLVAHAYTR	""	2210.13528	O70252	Heme oxygenase 2	light	23.3223414819488
126	E13_Liver_2_1_126	E13	Liver	2	1	IKALDTCKIER	1xCarbamidomethyl [C7]	1346.74605	O08601-2	Isoform 2 of Microsomal triglyceride transfer protein large subunit	light	21.8942254895862
126	E13_Liver_2_1_126	E13	Liver	2	1	LKASLDRPFTDLESAFYSIVGLSSLGVQVPDVKK	""	3679.99454	Q9DBG6	Dolichyl-diphosphooligosaccharide--protein glycosyltransferase subunit 2	light	21.325027056012
126	E13_Liver_2_1_126	E13	Liver	2	1	LKGIEEEEILPGFILCDLNNLCHSGR	2xCarbamidomethyl [C16; C22]	3026.5074	Q8R050	Eukaryotic peptide chain release factor GTP-binding subunit ERF3A	light	23.2308516242221
126	E13_Liver_2_1_126	E13	Liver	2	1	IKGEHPGLSIGDVAKK	""	1648.93808	P63158	High mobility group protein B1	light	27.196635385987
126	E13_Liver_2_1_126	E13	Liver	2	1	IKGEHPGLSIGDVAK	""	1520.84312	P63158	High mobility group protein B1	light	29.172630497082
126	E13_Liver_2_1_126	E13	Liver	2	1	GSQAQPDSPSAQLALIAASQSFLQPGGK	""	2754.4057	P26039	Talin-1	light	23.907101362149
126	E13_Liver_2_1_126	E13	Liver	2	1	LKEVLEYNALGGKYNR	""	1867.00722	Q920E5	Farnesyl pyrophosphate synthase	light	24.5793305558065
126	E13_Liver_2_1_126	E13	Liver	2	1	IKEIRESTGAQVQVAGDMLPNSTER	""	2729.38867	Q61990; P60335	Poly(rC)-binding protein 2;Poly(RC)-binding protein 1	light	24.6841303501313
126	E13_Liver_2_1_126	E13	Liver	2	1	LKELNLSFCEIKR	1xCarbamidomethyl [C9]	1649.90434	P46061	Ran GTPase-activating protein 1	light	24.6772386450579
126	E13_Liver_2_1_126	E13	Liver	2	1	LKELFGKFGPALSVK	""	1633.96759	P29341	Polyadenylate-binding protein 1	light	22.1744257536088
126	E13_Liver_2_1_126	E13	Liver	2	1	LKELEVAESDGQVELER	""	1943.99203	Q61081	Hsp90 co-chaperone Cdc37	light	24.5026485212643
126	E13_Liver_2_1_126	E13	Liver	2	1	GSRVEIEAIAVQGPFIKA	""	1885.05417	P52760	2-iminobutanoate/2-iminopropanoate deaminase	light	23.5341458828604
126	E13_Liver_2_1_126	E13	Liver	2	1	LKEGDTIIVPGVEGPIVTQIR	""	2234.27546	Q05D44	Eukaryotic translation initiation factor 5B	light	24.9346851188652
126	E13_Liver_2_1_126	E13	Liver	2	1	GSSAGFDRHITIFSPEGR	""	1933.9515	Q9QUM9	Proteasome subunit alpha type-6	light	26.658758563099
126	E13_Liver_2_1_126	E13	Liver	2	1	GSSAVGLTAYVMKDPETR	""	1881.93749	P49717	DNA replication licensing factor MCM4	light	22.6784902137587
126	E13_Liver_2_1_126	E13	Liver	2	1	IKEDEDDKTVMDLAVVLFETATLR	1xOxidation [M11]	2767.407	P08113	Endoplasmin	light	21.1302585264533
126	E13_Liver_2_1_126	E13	Liver	2	1	LKEAQNTCAMLTTFNEVDMSNIQEMR	1xCarbamidomethyl [C8]	3074.40499	Q9D2G2-1	"Dihydrolipoyllysine-residue succinyltransferase component of 2-oxoglutarate dehydrogenase complex	mitochondrial"	light
126	E13_Liver_2_1_126	E13	Liver	2	1	LKDYAFIHFDER	""	1553.7747	Q7TMK9	Heterogeneous nuclear ribonucleoprotein Q	light	23.2047052355138
126	E13_Liver_2_1_126	E13	Liver	2	1	IKDPDAAKPEDWDER	""	1784.84497	P14211	Calreticulin	light	23.5514163185174
126	E13_Liver_2_1_126	E13	Liver	2	1	IKDIAWTEDSKR	""	1461.76962	O88342	WD repeat-containing protein 1	light	24.764610944288
126	E13_Liver_2_1_126	E13	Liver	2	1	LKDGKMIVECVMNNATCTR	2xCarbamidomethyl [C10; C17]	2240.06542	Q05816	"Fatty acid-binding protein	epidermal"	light
126	E13_Liver_2_1_126	E13	Liver	2	1	LHTVYQSVELPETHQMLR	""	2181.1121	Q07417	"Short-chain specific acyl-CoA dehydrogenase	mitochondrial"	light
126	E13_Liver_2_1_126	E13	Liver	2	1	GSYVSIHSSGFRDFLLKPELLR	""	2521.35617	Q9Z1N5; Q8VDW0-1	spliceosome RNA helicase DDX39B;ATP-dependent RNA helicase DDX39A	light	27.698875150901
126	E13_Liver_2_1_126	E13	Liver	2	1	GTFIADSHQNFALFFQLVDVNTGAELTPHQTFVR	""	3820.90818	Q9DBG6	Dolichyl-diphosphooligosaccharide--protein glycosyltransferase subunit 2	light	27.4254332389776
126	E13_Liver_2_1_126	E13	Liver	2	1	LHLDEDYPCSLVGNWNTWYGEQDQAVHLWR	1xCarbamidomethyl [C9]	3701.68664	O55125	Protein NipSnap homolog 1	light	23.3555808280495
126	E13_Liver_2_1_126	E13	Liver	2	1	LHKVIEASEIQAK	""	1465.8373	Q63836; P17563	Selenium-binding protein 2;Selenium-binding protein 1	light	22.395907683976
126	E13_Liver_2_1_126	E13	Liver	2	1	IHKPDPWLSEFLSQYR	""	2016.03377	Q9DBM2	Peroxisomal bifunctional enzyme	light	21.668904347608
126	E13_Liver_2_1_126	E13	Liver	2	1	GTGAAGSFKLNKK	""	1278.71646	P43275	Histone H1.1	light	26.1770785027218
126	E13_Liver_2_1_126	E13	Liver	2	1	LHGVRDYAAYNVLDDPELR	""	2216.10946	Q80Y14	"Glutaredoxin-related protein 5	mitochondrial"	light
126	E13_Liver_2_1_126	E13	Liver	2	1	LHGSGDLEAWEKGVLFASGQNLAR	""	2555.30011	Q9CPY7-1	cytosol aminopeptidase	light	25.0151201864983
126	E13_Liver_2_1_126	E13	Liver	2	1	LHGLDEEAEQKLFSEKR	""	2029.03489	P49717	DNA replication licensing factor MCM4	light	23.559315351423
126	E13_Liver_2_1_126	E13	Liver	2	1	GTGASGSFKLNKK	""	1294.71138	P43274; P43276; P15864	Histone H1.4;Histone H1.5;Histone H1.2	light	30.5370379138266
126	E13_Liver_2_1_126	E13	Liver	2	1	IHGFTVNQVTPVPELFLTAVKLSHDNTGAR	""	3261.73787	Q8K411-1	"Presequence protease	mitochondrial"	light
126	E13_Liver_2_1_126	E13	Liver	2	1	IHFPLATYAPVISAEKAYHEQLSVAEITNACFEPANQMVK	1xCarbamidomethyl [C31]	4488.23665	P68369; P68368	tubulin alpha-1A chain;Tubulin alpha-4A chain	light	24.4754741892409
126	E13_Liver_2_1_126	E13	Liver	2	1	GTGKWTAISALEYGMPVTLIGEAVFAR	""	2838.48586	Q9DCD0	"6-phosphogluconate dehydrogenase	decarboxylating"	light
126	E13_Liver_2_1_126	E13	Liver	2	1	LHFFMPGFAPLTSRGSQQYR	""	2340.17062	Q7TMM9; Q9D6F9; P99024; P68372; Q9CWF2	Tubulin beta-2A chain;Tubulin beta-4A chain;tubulin beta-5 chain;Tubulin beta-4B chain;Tubulin beta-2B chain	light	26.5726237905393
126	E13_Liver_2_1_126	E13	Liver	2	1	GTGIVSAPVPKKLLMMAGIDDCYTSAR	1xCarbamidomethyl [C22]	2851.45147	P25444	40S ribosomal protein S2	light	26.4594999723043
126	E13_Liver_2_1_126	E13	Liver	2	1	GTGRIPDQLVILDMK	""	1655.9149	Q9D1D4	Transmembrane emp24 domain-containing protein 10	light	24.3613036932068
126	E13_Liver_2_1_126	E13	Liver	2	1	GSPAVDVAVKVFKK	""	1444.85223	P07309	Transthyretin	light	25.2557786807602
126	E13_Liver_2_1_126	E13	Liver	2	1	GTFASLSELHCDK	1xCarbamidomethyl [C11]; 1xLabel:13C(6)15N(2) [K13]	1472.69295	P02088; P02089	Hemoglobin subunit beta-1;Hemoglobin subunit beta-2	light	27.8744057800059
126	E13_Liver_2_1_126	E13	Liver	2	1	GTAGVVPVVPGEVEVVKGQPFDVGPR	""	2589.40351	Q63844	mitogen-activated protein kinase 3	light	22.9170409469528
126	E13_Liver_2_1_126	E13	Liver	2	1	LHSFESHKDEIFQVQWSPHNETILASSGTDR	""	3595.72005	Q60972	Histone-binding protein RBBP4	light	24.0839318272013
126	E13_Liver_2_1_126	E13	Liver	2	1	IHQIGPGMVQQIQSVCMECQGHGER	2xCarbamidomethyl [C16; C19]	2879.31678	P63037	DnaJ homolog subfamily A member 1	light	24.4122100874315
126	E13_Liver_2_1_126	E13	Liver	2	1	IHQIEYAMEAVK	""	1431.73006	Q9R1P4	Proteasome subunit alpha type-1	light	26.1039133444129
126	E13_Liver_2_1_126	E13	Liver	2	1	GTDELLGVMDQVTIINSTLGK	""	2204.14787	O88986	"2-amino-3-ketobutyrate coenzyme A ligase	mitochondrial"	light
126	E13_Liver_2_1_126	E13	Liver	2	1	LHQLDAEKER	""	1238.64878	Q64514-1	Tripeptidyl-peptidase 2	light	23.5021767340557
126	E13_Liver_2_1_126	E13	Liver	2	1	LHQALKGAGTDEFTLNR	""	1870.97699	O35639	annexin A3	light	21.3386879684462
126	E13_Liver_2_1_126	E13	Liver	2	1	GTDFQLNQLEGKKSCHTGLGR	1xCarbamidomethyl [C15]	2346.1619	Q921I1	Serotransferrin	light	24.5591088738668
126	E13_Liver_2_1_126	E13	Liver	2	1	LHNVFNDFLMLSNTQFIENR	""	2452.20779	Q6PGL7-1	WASH complex subunit 2	light	22.9900787679255
126	E13_Liver_2_1_126	E13	Liver	2	1	LHISPDRVYINYYDMNAANVGWNGSTFA	""	3188.48944	P34884	Macrophage Migration inhibitory factor	light	25.6803730456256
126	E13_Liver_2_1_126	E13	Liver	2	1	LHLGSTQNSLTEADFQELGR	""	2216.0942	P46467	Vacuolar protein sorting-associated protein 4B	light	23.1874553794506
126	E13_Liver_2_1_126	E13	Liver	2	1	GTFASLSELHCDKLHVDPENFR	1xCarbamidomethyl [C11]	2572.2249	P02088; P02089	Hemoglobin subunit beta-1;Hemoglobin subunit beta-2	light	30.8455416866896
126	E13_Liver_2_1_126	E13	Liver	2	1	LKGWFEPIVEDMHR	""	1756.88394	P08226	Apolipoprotein E	light	24.6151519332388
126	E13_Liver_2_1_126	E13	Liver	2	1	LKGWFEPIVEDMHRQWANLMEK	""	2757.36397	P08226	Apolipoprotein E	light	22.304449644786
126	E13_Liver_2_1_126	E13	Liver	2	1	GRRAEDGSVIDYELIDQDAR	""	2278.10583	P07356	Annexin A2	light	22.658034271843
126	E13_Liver_2_1_126	E13	Liver	2	1	LKYALTGDEVKK	""	1364.77839	P62702	"40S ribosomal protein S4	X isoform"	light
126	E13_Liver_2_1_126	E13	Liver	2	1	IKVVNVELPVEANLVWQLGR	""	2276.31251	Q61699	Heat shock protein 105 kDa	light	23.8702093917791
126	E13_Liver_2_1_126	E13	Liver	2	1	LKVPPAINQFTQALDRQTATQLLK	""	2694.53011	P12970	60S ribosomal protein L7a	light	28.3865229918147
126	E13_Liver_2_1_126	E13	Liver	2	1	LKVPPAINQFTQALDR	""	1811.01739	P12970	60S ribosomal protein L7a	light	28.5619951265538
126	E13_Liver_2_1_126	E13	Liver	2	1	LKVPEWVDTVKLAK	""	1625.9625	Q9CZX8	40S ribosomal protein S19	light	27.2044763512938
126	E13_Liver_2_1_126	E13	Liver	2	1	GRVFANAPDSACVIGLR	1xCarbamidomethyl [C12]	1802.93301	P12382	"ATP-dependent 6-phosphofructokinase	liver type"	light
126	E13_Liver_2_1_126	E13	Liver	2	1	GRVFEVSLADLQNDEVAFR	""	2165.09856	P97351	40S ribosomal protein S3a	light	25.2664911827485
126	E13_Liver_2_1_126	E13	Liver	2	1	GRVFEVSLADLQNDEVAFRK	""	2293.19352	P97351	40S ribosomal protein S3a	light	26.8503779131824
126	E13_Liver_2_1_126	E13	Liver	2	1	IKVGDPAEDFGTFFSAVIDAKAFAR	""	2672.37188	Q8CHT0	"Delta-1-pyrroline-5-carboxylate dehydrogenase	mitochondrial"	light
126	E13_Liver_2_1_126	E13	Liver	2	1	IKVGDPAEDFGTFFSAVIDAK	""	2227.12813	Q8CHT0	"Delta-1-pyrroline-5-carboxylate dehydrogenase	mitochondrial"	light
126	E13_Liver_2_1_126	E13	Liver	2	1	IKVEKPVVEMDGDEMTR	""	1975.98272	P54071	"Isocitrate dehydrogenase [NADP]	mitochondrial"	light
126	E13_Liver_2_1_126	E13	Liver	2	1	IKVDEFVTGNLSFDQINQAFDLMHSGDSIR	""	3396.65288	P28474	alcohol dehydrogenase class-3	light	22.7752161137123
126	E13_Liver_2_1_126	E13	Liver	2	1	LKTQPTDEEMLFIYSHFK	""	2227.11037	P31786	acyl-CoA-binding protein	light	26.8343788447464
126	E13_Liver_2_1_126	E13	Liver	2	1	IKSSRDQALAEQCLSALTQCAASGDGNILALAVDAAR	2xCarbamidomethyl [C13; C20]	3844.92801	P16332	"Methylmalonyl-CoA mutase	mitochondrial"	light
126	E13_Liver_2_1_126	E13	Liver	2	1	LKSIDNGIFVQLVQANSPASLVGLR	""	2639.48791	O08992	Syntenin-1	light	23.6850238867679
126	E13_Liver_2_1_126	E13	Liver	2	1	GSAITGPVAKECADLWPR	1xCarbamidomethyl [C12]	1927.96946	P62830	60S ribosomal protein L23	light	26.5695790192339
126	E13_Liver_2_1_126	E13	Liver	2	1	GRQYPWGVAEVENGEHCDFTILR	1xCarbamidomethyl [C17]	2733.28381	O55131	Septin-7	light	24.7203582504503
126	E13_Liver_2_1_126	E13	Liver	2	1	GRPSGKGIVEFSGKPAAR	""	1814.00314	Q99K48	Non-POU domain-containing octamer-binding protein	light	25.9242144745577
126	E13_Liver_2_1_126	E13	Liver	2	1	LLAETHYQLGLAYGYNSQYDEAVAQFGK	""	3149.52145	Q99MD9-1	Nuclear autoantigenic sperm protein	light	24.623066331417
126	E13_Liver_2_1_126	E13	Liver	2	1	LLAEPVPGIKAEPDESNAR	""	2006.05529	P61089	ubiquitin-conjugating enzyme E2 N	light	26.2207002502178
126	E13_Liver_2_1_126	E13	Liver	2	1	IIAEGANGPTTPEADKIFLER	""	2242.17139	P26443	"Glutamate dehydrogenase 1	mitochondrial"	light
126	E13_Liver_2_1_126	E13	Liver	2	1	IIADTFLFKWWDNLNHLSPFVDHEK	""	3085.55705	P58044	Isopentenyl-diphosphate Delta-isomerase 1	light	21.612291019059
126	E13_Liver_2_1_126	E13	Liver	2	1	GRKFYGPEGPYGVFAGR	""	1857.93948	O55022	Membrane-associated progesterone receptor component 1	light	24.2486123849114
126	E13_Liver_2_1_126	E13	Liver	2	1	ILADLEDYLNELWEDKEGK	""	2293.12343	Q8R1B4	Eukaryotic translation initiation factor 3 subunit C	light	21.5254414736738
126	E13_Liver_2_1_126	E13	Liver	2	1	LLADANLEEVTMK	""	1446.75086	Q7TNV0	Protein DEK	light	23.999248842239
126	E13_Liver_2_1_126	E13	Liver	2	1	LLACIASRPGQCGRADGYVLEGKELEFYLR	2xCarbamidomethyl [C4; C12]	3441.74059	P62242	40S ribosomal protein S8	light	24.429408784851
126	E13_Liver_2_1_126	E13	Liver	2	1	ILACHGTDSVLEVFCILSK	2xCarbamidomethyl [C4; C15]	2162.09842	Q8BHB4	WD repeat-containing protein 3	light	23.7356832721465
126	E13_Liver_2_1_126	E13	Liver	2	1	IIACDGGGGALGHPK	1xCarbamidomethyl [C4]	1422.71581	P52503	"NADH dehydrogenase [ubiquinone] iron-sulfur protein 6	mitochondrial"	light
126	E13_Liver_2_1_126	E13	Liver	2	1	GRLYPWGVVEVENPEHNDFLK	""	2498.24628	P42208	septin-2	light	23.9345120887452
126	E13_Liver_2_1_126	E13	Liver	2	1	GRLYPWGVVEVENPEHNDFLKLR	""	2767.43146	P42208	septin-2	light	26.116342850632
126	E13_Liver_2_1_126	E13	Liver	2	1	LIAAYCNVGDIEGASKILGFMK	1xCarbamidomethyl [C6]	2370.2196	Q6PB66	"Leucine-rich PPR motif-containing protein	mitochondrial"	light
126	E13_Liver_2_1_126	E13	Liver	2	1	LIAAYCNVGDIEGASK	1xCarbamidomethyl [C6]	1680.82615	Q6PB66	"Leucine-rich PPR motif-containing protein	mitochondrial"	light
126	E13_Liver_2_1_126	E13	Liver	2	1	LLAALLEDEGGNGRPLLQAAK	""	2149.19754	P26039	Talin-1	light	24.6969564927798
126	E13_Liver_2_1_126	E13	Liver	2	1	LLAAGQLADALSQFHAAVDGDPDNYIAYYRR	""	3394.68148	Q91YW3	DnaJ homolog subfamily C member 3	light	23.84349489357
126	E13_Liver_2_1_126	E13	Liver	2	1	ILAAALTECHRK	1xCarbamidomethyl [C9]	1382.75728	P46061	Ran GTPase-activating protein 1	light	24.3946654818906
126	E13_Liver_2_1_126	E13	Liver	2	1	GRPGPVAGHSQMPR	""	1446.73828	Q3UPL0	Protein transport protein Sec31A	light	24.0928907192674
126	E13_Liver_2_1_126	E13	Liver	2	1	GRPTSTNPIASIFAWTR	""	1874.98716	P54071	"Isocitrate dehydrogenase [NADP]	mitochondrial"	light
126	E13_Liver_2_1_126	E13	Liver	2	1	ILAGALTQHNGDAAASLTVAEQYVSAFSK	""	2933.50033	Q99JB2	"Stomatin-like protein 2	mitochondrial"	light
126	E13_Liver_2_1_126	E13	Liver	2	1	GSDMESTQDQPVKMTSLPAER	""	2307.05914	O70310	glycylpeptide N-tetradecanoyltransferase 1	light	23.0530933009614
126	E13_Liver_2_1_126	E13	Liver	2	1	LKNKHEAMITDLEER	""	1826.94291	Q8VDD5	Myosin-9	light	24.3284841514515
126	E13_Liver_2_1_126	E13	Liver	2	1	LKMSNWQGAIDSCLEALEMDPSNTK	1xCarbamidomethyl [C13]	2838.31068	Q9CR16	peptidyl-prolyl cis-trans isomerase D	light	23.3547205915781
126	E13_Liver_2_1_126	E13	Liver	2	1	LKLYLPKETCLITFLLAGIECPR	2xCarbamidomethyl [C10; C21]	2748.51908	Q78PY7	staphylococcal nuclease domain-containing protein 1	light	22.915474368722
126	E13_Liver_2_1_126	E13	Liver	2	1	IKLVVTQEDVELAYQEAMMNMAR	""	2682.32995	Q8BH69	"Selenide	water dikinase 1"	light
126	E13_Liver_2_1_126	E13	Liver	2	1	IKLTITYGPKVVR	""	1487.93081	P12710	"Fatty acid-binding protein	liver"	light
126	E13_Liver_2_1_126	E13	Liver	2	1	LKLSEELSGGRLKPKPIDVQVITHHMQR	""	3209.79395	Q99JY9	actin-related protein 3	light	25.1828305467601
126	E13_Liver_2_1_126	E13	Liver	2	1	IKIIAPPERK	""	1164.7463	Q8BFZ3; P60710; P62737; P68134	"Beta-actin-like protein 2;Actin	cytoplasmic 1;Actin	aortic smooth muscle;Actin
126	E13_Liver_2_1_126	E13	Liver	2	1	GSLTFEPLTLVPIQTK	""	1743.98911	Q6P1B1	xaa-Pro aminopeptidase 1	light	23.5595632255194
126	E13_Liver_2_1_126	E13	Liver	2	1	LKIGFFNQQYAEQLHMEETPTEYLQR	""	3213.56736	Q6P542	ATP-binding cassette sub-family F member 1	light	26.1000735808533
126	E13_Liver_2_1_126	E13	Liver	2	1	IKIEHPGLSIGDTAKK	""	1706.97995	P30681	High mobility group protein B2	light	26.7020011632518
126	E13_Liver_2_1_126	E13	Liver	2	1	GSNDMQYQHVIETLIGK	""	1932.94839	P80316	T-complex protein 1 subunit epsilon	light	21.8740846698375
126	E13_Liver_2_1_126	E13	Liver	2	1	IKIEHPGLSIGDTAK	""	1578.88498	P30681	High mobility group protein B2	light	28.1528862511934
126	E13_Liver_2_1_126	E13	Liver	2	1	GSNKLVIEEAERSIHDALCVIR	1xCarbamidomethyl [C19]	2509.31913	P80315	T-complex protein 1 subunit delta	light	23.481585497289
126	E13_Liver_2_1_126	E13	Liver	2	1	GSNLRVHFKNTR	""	1428.78185	Q9CPR4	60S ribosomal protein L17	light	27.6053732465314
126	E13_Liver_2_1_126	E13	Liver	2	1	IKHPSVTSFILDTEAVAWDREK	""	2542.33001	P37913	DNA ligase 1	light	21.4074107980883
126	E13_Liver_2_1_126	E13	Liver	2	1	IKNQKDCIPFFR	1xCarbamidomethyl [C7]	1565.82569	P11247	Myeloperoxidase	light	23.2729319311622
126	E13_Liver_2_1_126	E13	Liver	2	1	GSKLLDDAMEADKSDEWFATR	""	2385.10272	Q9CPV4-1	Glyoxalase domain-containing protein 4	light	21.8501510618295
126	E13_Liver_2_1_126	E13	Liver	2	1	LKNVCQTCLLDLEYGLPIQVR	2xCarbamidomethyl [C5; C8]	2532.33128	Q8BHS3	Pre-mRNA-splicing factor RBM22	light	22.0097230498541
126	E13_Liver_2_1_126	E13	Liver	2	1	LKPYFLTDGTGTVTPANASGMNDGAAAVVLMKK	""	3338.71231	Q8CAY6	"Acetyl-CoA acetyltransferase	cytosolic"	light
126	E13_Liver_2_1_126	E13	Liver	2	1	LKPYFLTDGTGTVTPANASGMNDGAAAVVLMK	""	3210.61735	Q8CAY6	"Acetyl-CoA acetyltransferase	cytosolic"	light
126	E13_Liver_2_1_126	E13	Liver	2	1	IKPVLMMNKMDR	""	1475.78951	P58252	Elongation factor 2	light	27.3119412474238
126	E13_Liver_2_1_126	E13	Liver	2	1	GSEEPPVFLEIHYMGSPNATEAPLVFVGK	""	3115.5445	Q9CPY7-1	cytosol aminopeptidase	light	24.3900824732471
126	E13_Liver_2_1_126	E13	Liver	2	1	GSEGLYMVNGPPHFTESTVLPR	""	2388.16526	Q8BJW6-1	Eukaryotic translation initiation factor 2A	light	24.3431158933035
126	E13_Liver_2_1_126	E13	Liver	2	1	LKPPFPADVGVFGCPTTVANVETVAVSPTICRR	2xCarbamidomethyl [C14; C31]	3555.84505	Q91YT0	"NADH dehydrogenase [ubiquinone] flavoprotein 1	mitochondrial"	light
126	E13_Liver_2_1_126	E13	Liver	2	1	LKPPFPADVGVFGCPTTVANVETVAVSPTICR	2xCarbamidomethyl [C14; C31]	3399.74394	Q91YT0	"NADH dehydrogenase [ubiquinone] flavoprotein 1	mitochondrial"	light
126	E13_Liver_2_1_126	E13	Liver	2	1	LKPKPIDVQVITHHMQR	""	2040.15351	Q99JY9	actin-related protein 3	light	22.4480539973472
126	E13_Liver_2_1_126	E13	Liver	2	1	IKPHLMSQEVPEDWDKQPVKVLVGANFEEVAFDEK	""	4052.04738	P09103	Protein disulfide-isomerase	light	21.8823417276123
126	E13_Liver_2_1_126	E13	Liver	2	1	GSFGELALMYNTPR	""	1555.75734	P31324; P12367	cAMP-dependent protein kinase type II-beta regulatory subunit;cAMP-dependent protein kinase type II-alpha regulatory subunit	light	23.6266458241488
126	E13_Liver_2_1_126	E13	Liver	2	1	GSFSEQGINEFLR	""	1483.71758	Q922R8	Protein disulfide-isomerase A6	light	26.8048831349284
126	E13_Liver_2_1_126	E13	Liver	2	1	LKPEIKDVTEQLNLVTTWLQLQIPR	""	2975.69282	P97371	Proteasome activator complex subunit 1	light	25.0020609002469
126	E13_Liver_2_1_126	E13	Liver	2	1	LKPAFIKPYGTVTAANSSFLTDGASAMLIMSEDRALAMGYKPK	""	4562.34957	Q99JY0	"Trifunctional enzyme subunit beta	mitochondrial"	light
126	E13_Liver_2_1_126	E13	Liver	2	1	LKPAFIKPYGTVTAANSSFLTDGASAMLIMSEDR	""	3602.82332	Q99JY0	"Trifunctional enzyme subunit beta	mitochondrial"	light
126	E13_Liver_2_1_126	E13	Liver	2	1	LKPAFKDGGSTTAGNSSQVSDGAAAVLLAR	""	2889.50647	Q8VCH0; Q921H8	"3-ketoacyl-CoA thiolase B	peroxisomal;3-ketoacyl-CoA thiolase A	peroxisomal"
126	E13_Liver_2_1_126	E13	Liver	2	1	ILGADTSVDLEETGRVLSIGDGIAR	""	2557.34679	Q03265	"ATP synthase subunit alpha	mitochondrial"	light
126	E13_Liver_2_1_126	E13	Liver	2	1	IIGATDSSGELMFLMK	""	1712.85976	P83917; P23198	Chromobox protein homolog 1;chromobox protein homolog 3	light	28.4049162426471
126	E13_Liver_2_1_126	E13	Liver	2	1	IIPGFMCQGGDFTRHNGTGGR	1xCarbamidomethyl [C7]; 1xOxidation [M6]	2294.05533	P17742	peptidyl-prolyl cis-trans isomerase A	light	24.2863261488938
126	E13_Liver_2_1_126	E13	Liver	2	1	IIPGFMCQGGDFTRHNGTGGR	1xCarbamidomethyl [C7]	2278.06041	P17742	peptidyl-prolyl cis-trans isomerase A	light	30.2183032783512
126	E13_Liver_2_1_126	E13	Liver	2	1	LLPGCEIYSDAGNHASMIQGIR	1xCarbamidomethyl [C5]	2402.15913	P08680	"5-aminolevulinate synthase	erythroid-specific	mitochondrial"
126	E13_Liver_2_1_126	E13	Liver	2	1	GLLINFIHHNWPSLLR	""	1930.081	Q01320	DNA topoisomerase 2-alpha	light	21.6736100384505
126	E13_Liver_2_1_126	E13	Liver	2	1	ILPESSILFLCDLQEK	1xCarbamidomethyl [C11]	1905.00378	P85094	isochorismatase domain-containing protein 2A	light	22.868000252967
126	E13_Liver_2_1_126	E13	Liver	2	1	LLPERKEVEETDEMDQVELVDFDPNQER	""	3402.60057	P63037	DnaJ homolog subfamily A member 1	light	24.8348548536555
126	E13_Liver_2_1_126	E13	Liver	2	1	LIPEMDQVFTEVEMTTLEK	""	2253.1029	Q9JKR6	Hypoxia up-regulated protein 1	light	23.1477044386551
126	E13_Liver_2_1_126	E13	Liver	2	1	LIPDSIGKDIEKACQSIYPLHDVFVR	1xCarbamidomethyl [C14]	3013.58155	P97351	40S ribosomal protein S3a	light	26.1026125077895
126	E13_Liver_2_1_126	E13	Liver	2	1	LINSLYPEGQAPVKK	""	1656.93193	Q9WVA4	Transgelin-2	light	26.4061951867856
126	E13_Liver_2_1_126	E13	Liver	2	1	ILPGNMKDNFWEMGDTGPCGPCSEIHYDR	2xCarbamidomethyl [C19; C22]	3396.45406	Q8BGQ7	"Alanine--tRNA ligase	cytoplasmic"	light
126	E13_Liver_2_1_126	E13	Liver	2	1	LINRPIIVFRGEHGFIGCR	1xCarbamidomethyl [C18]	2254.23897	Q61553	Fascin	light	26.6333825938799
126	E13_Liver_2_1_126	E13	Liver	2	1	LLNRFGMDKIYEGQVEVNGGEYNVESIDGQPGAFTCYLDAGLAR	1xCarbamidomethyl [C36]	4866.31379	P47962	60S ribosomal protein L5	light	24.2824962976382
126	E13_Liver_2_1_126	E13	Liver	2	1	LLNQLQYCEEAGIPLVAIIGEQELKDGVIKLR	1xCarbamidomethyl [C8]	3622.98768	Q61035	"Histidine--tRNA ligase	cytoplasmic"	light
126	E13_Liver_2_1_126	E13	Liver	2	1	LLNNAFEELVAFQR	""	1663.88023	P25206	DNA replication licensing factor mcm3	light	25.9706020481073
126	E13_Liver_2_1_126	E13	Liver	2	1	GLLQLQWKQDLDKGLELISK	""	2325.31766	Q9CZW5	Mitochondrial import receptor subunit TOM70	light	24.0264726178656
126	E13_Liver_2_1_126	E13	Liver	2	1	ILNIFGVIKGYEEPDRYVVVGAQR	""	2735.48791	Q62351	Transferrin receptor protein 1	light	23.5924005759521
126	E13_Liver_2_1_126	E13	Liver	2	1	GILQYDMWNVAPTDLWDWKPLKEK	""	2946.48586	P07742	Ribonucleoside-diphosphate reductase large subunit	light	23.1953289489738
126	E13_Liver_2_1_126	E13	Liver	2	1	ILPISETKEITELATCAAVSEADIGR	1xCarbamidomethyl [C16]	2787.44445	Q9QX47-1	Protein SON	light	22.0433666106117
126	E13_Liver_2_1_126	E13	Liver	2	1	GLLIEPAANSYLLAERDLYLENPEIKIR	""	3213.75179	P21981	Protein-glutamine gamma-glutamyltransferase 2	light	25.6803408499128
126	E13_Liver_2_1_126	E13	Liver	2	1	GLLIEPAANSYLLAERDLYLENPEIK	""	2944.56661	P21981	Protein-glutamine gamma-glutamyltransferase 2	light	25.2408840417611
126	E13_Liver_2_1_126	E13	Liver	2	1	ILQDYKSLQDIIAILGMDELSEEDKLTVSR	1xOxidation [M17]	3451.78764	P56480	"ATP synthase subunit beta	mitochondrial"	light
126	E13_Liver_2_1_126	E13	Liver	2	1	ILQDYKSLQDIIAILGMDELSEEDKLTVSR	""	3435.79273	P56480	"ATP synthase subunit beta	mitochondrial"	light
126	E13_Liver_2_1_126	E13	Liver	2	1	LLQDSVDFSLADAINTEFKNTR	""	2497.25691	P20152	Vimentin	light	27.305250977276
126	E13_Liver_2_1_126	E13	Liver	2	1	LLQDSVDFSLADAINTEFK	""	2126.06519	P20152	Vimentin	light	27.3141153734453
126	E13_Liver_2_1_126	E13	Liver	2	1	ILQDGGLQVVEKQNLSKEELIAELQDCEGLIVR	1xCarbamidomethyl [C27]	3736.97896	Q61753	D-3-phosphoglycerate dehydrogenase	light	23.6193261305751
126	E13_Liver_2_1_126	E13	Liver	2	1	GLLEEDFQKVAHFIHR	""	1939.01846	P50431	"Serine hydroxymethyltransferase	cytosolic"	light
126	E13_Liver_2_1_126	E13	Liver	2	1	LLQDFFNGKELNK	""	1565.83222	P63017; P17156	Heat shock cognate 71 kDa protein;Heat shock-related 70 kDa protein 2	light	29.0090127345502
126	E13_Liver_2_1_126	E13	Liver	2	1	ILQDDVACDIIKIGSLVR	1xCarbamidomethyl [C8]	2028.11579	Q8BGA5	KRR1 small subunit processome component homolog	light	22.7483534900398
126	E13_Liver_2_1_126	E13	Liver	2	1	LLQAVTDLGWSRPTLIQEK	""	2168.20738	Q9D0R4	Probable ATP-dependent RNA helicase DDX56	light	24.5189752081769
126	E13_Liver_2_1_126	E13	Liver	2	1	GLLFSASKQDLLR	""	1447.82674	Q99J08	SEC14-like protein 2	light	21.6238294818712
126	E13_Liver_2_1_126	E13	Liver	2	1	GILFVGSGVSGGEEGAR	""	1591.80746	Q9DCD0	"6-phosphogluconate dehydrogenase	decarboxylating"	light
126	E13_Liver_2_1_126	E13	Liver	2	1	GLLGCNIIPLQR	1xCarbamidomethyl [C5]	1353.76712	Q9CR00	26S proteasome non-ATPase regulatory subunit 9	light	25.5367289775866
126	E13_Liver_2_1_126	E13	Liver	2	1	IIPTLEEYQHYKGSDFDCELR	1xCarbamidomethyl [C18]	2613.22898	P61979-3	Isoform 3 of Heterogeneous nuclear ribonucleoprotein K	light	25.6830665953304
126	E13_Liver_2_1_126	E13	Liver	2	1	ILPQYLSNWTMEK	""	1622.82469	Q9Z0X1	"Apoptosis-inducing factor 1	mitochondrial"	light
126	E13_Liver_2_1_126	E13	Liver	2	1	GLLKGKHYYEVSCHDQGLCR	2xCarbamidomethyl [C13; C19]	2420.15979	Q91VR5	ATP-dependent RNA helicase DDX1	light	23.1097643524317
126	E13_Liver_2_1_126	E13	Liver	2	1	LLPQGTVIFEDISIEHFEGTVTK	""	2573.34975	Q91W50	cold shock domain-containing protein E1	light	22.9628513594668
126	E13_Liver_2_1_126	E13	Liver	2	1	GLIKLVSKHR	""	1150.74189	P62852	40S ribosomal protein S25	light	26.6565766791017
126	E13_Liver_2_1_126	E13	Liver	2	1	LIPPFHAASAQLTSLVDADAR	""	2193.16624	Q91XD4	formimidoyltransferase-cyclodeaminase	light	22.320513428961
126	E13_Liver_2_1_126	E13	Liver	2	1	GLLIEPAANSYLLAER	""	1729.94831	P21981	Protein-glutamine gamma-glutamyltransferase 2	light	25.9133208696396
126	E13_Liver_2_1_126	E13	Liver	2	1	LINIDFTDPDESKWK	""	1820.90651	Q9QUR6	prolyl endopeptidase	light	22.2852977907451
126	E13_Liver_2_1_126	E13	Liver	2	1	GLLRPSPPFSKPLFWAGLRELLKPR	""	2875.68213	P51175	protoporphyrinogen oxidase	light	23.8964096464151
126	E13_Liver_2_1_126	E13	Liver	2	1	IIMELFSNIVPQTAENFR	""	2122.10014	Q9ERU9	E3 SUMO-protein ligase RanBP2	light	22.2213260297052
126	E13_Liver_2_1_126	E13	Liver	2	1	GINSNNLESQLQATQAAR	""	1914.96279	P52293	Importin subunit alpha-1	light	24.7286369704951
126	E13_Liver_2_1_126	E13	Liver	2	1	ILMAINGKVFDVTKGR	""	1762.00439	O55022	Membrane-associated progesterone receptor component 1	light	23.6961433389678
126	E13_Liver_2_1_126	E13	Liver	2	1	ILMAINGKVFDVTK	""	1548.88181	O55022	Membrane-associated progesterone receptor component 1	light	24.5887293875979
126	E13_Liver_2_1_126	E13	Liver	2	1	LIIWDSYTTNKVHAIPLR	""	2140.19133	P62874; P62880	Guanine nucleotide-binding protein G(I)/G(S)/G(T) subunit beta-1;Guanine nucleotide-binding protein G(I)/G(S)/G(T) subunit beta-2	light	23.7623701763142
126	E13_Liver_2_1_126	E13	Liver	2	1	LLIVYPWTQRFFDKFGNLSSALAIMGNPR	""	3354.78198	P04444	Hemoglobin subunit beta-H1	light	27.7561331759963
126	E13_Liver_2_1_126	E13	Liver	2	1	LLIVSTSPYSEKDTK	""	1680.90544	Q9WTM5	RuvB-like 2	light	23.9874611900078
126	E13_Liver_2_1_126	E13	Liver	2	1	ILLSSGRDAALMVTNDGATILKNIGVDNPAAK	""	3238.74639	P80314	T-complex protein 1 subunit beta	light	23.0458674561461
126	E13_Liver_2_1_126	E13	Liver	2	1	GIPHLVTHDAR	""	1215.65928	P62702	"40S ribosomal protein S4	X isoform"	light
126	E13_Liver_2_1_126	E13	Liver	2	1	GIPIEVIPMAYVPVSR	""	1740.97169	P47968	ribose-5-phosphate isomerase	light	25.2806771908377
126	E13_Liver_2_1_126	E13	Liver	2	1	ILLSSGRDAALMVTNDGATILK	""	2259.23769	P80314	T-complex protein 1 subunit beta	light	27.8526852285465
126	E13_Liver_2_1_126	E13	Liver	2	1	GLPQLGTLGAGNHYAEIQVVDEIFNEYAAK	""	3217.61642	Q99LF4	tRNA-splicing ligase RtcB homolog	light	22.8774609819249
126	E13_Liver_2_1_126	E13	Liver	2	1	GLPQLGTLGAGNHYAEIQVVDEIFNEYAAKK	""	3345.71138	Q99LF4	tRNA-splicing ligase RtcB homolog	light	23.0028565536804
126	E13_Liver_2_1_126	E13	Liver	2	1	LIISELRNQYVTLHDMILK	""	2299.28425	P61290	Proteasome activator complex subunit 3	light	22.4254475817246
126	E13_Liver_2_1_126	E13	Liver	2	1	LLMHGKEVGSIIGK	""	1481.85085	Q61990; P60335	Poly(rC)-binding protein 2;Poly(RC)-binding protein 1	light	27.4382464405845
126	E13_Liver_2_1_126	E13	Liver	2	1	ILQDYVEHQVDDEMMSAASQKFPFNTPK	""	3268.52892	Q61024	Asparagine synthetase [glutamine-hydrolyzing]	light	25.1527335595828
126	E13_Liver_2_1_126	E13	Liver	2	1	LLMHGKEVGSIIGKK	""	1609.94581	Q61990; P60335	Poly(rC)-binding protein 2;Poly(RC)-binding protein 1	light	23.5572284402787
126	E13_Liver_2_1_126	E13	Liver	2	1	GILRQITINDLPVGR	""	1664.98061	P35700	peroxiredoxin-1	light	23.4974916550894
126	E13_Liver_2_1_126	E13	Liver	2	1	ILNKPVPSLPNMDSVFAEAIAK	""	2354.27883	Q9DBM2	Peroxisomal bifunctional enzyme	light	23.8099233328358
126	E13_Liver_2_1_126	E13	Liver	2	1	GLLSSLDHTSIR	""	1298.70629	Q9D0M3	"Cytochrome c1	heme protein	mitochondrial"
126	E13_Liver_2_1_126	E13	Liver	2	1	GILTLKYPIEHGIITNWDDMEK	""	2586.32724	P62737; P68134	"Actin	aortic smooth muscle;Actin	alpha skeletal muscle"
126	E13_Liver_2_1_126	E13	Liver	2	1	IINEPTAAAIAYGLDKR	""	1815.99632	P20029	78 kDa glucose-regulated protein	light	28.6174644736031
126	E13_Liver_2_1_126	E13	Liver	2	1	GILTLKYPIEHGIITNWDDMEKIWHHTFYNELR	""	4083.05855	P68134	"Actin	alpha skeletal muscle"	light
126	E13_Liver_2_1_126	E13	Liver	2	1	IINEPTAAAIAYGLDKKVGAER	""	2300.26087	P63017	Heat shock cognate 71 kDa protein	light	30.1502080368867
126	E13_Liver_2_1_126	E13	Liver	2	1	GLLVAGMGDVVNIWAGQGK	""	1885.00003	Q9Z0H1	WD repeat-containing protein 46	light	21.8531643761491
126	E13_Liver_2_1_126	E13	Liver	2	1	GILVQTKGTGASGSFK	""	1550.85368	P15864	Histone H1.2	light	25.5075856604731
126	E13_Liver_2_1_126	E13	Liver	2	1	GILVQTKGTGASGSFKLNK	""	1906.07564	P15864	Histone H1.2	light	27.5100698199375
126	E13_Liver_2_1_126	E13	Liver	2	1	GLIVYQLENQPSEFR	""	1792.92282	Q8C570	mRNA export factor	light	23.5774132684743
126	E13_Liver_2_1_126	E13	Liver	2	1	ILNAHMDSLQWVDQSSALLQR	""	2425.22925	Q63850	nuclear pore glycoprotein p62	light	25.679794486447
126	E13_Liver_2_1_126	E13	Liver	2	1	IINADSEDPKYIINVK	""	1831.98	P46471	26S proteasome regulatory subunit 7	light	25.6175747416967
126	E13_Liver_2_1_126	E13	Liver	2	1	GLMGPFTKEIYGPILER	""	1921.02518	Q99K67	"Alpha-aminoadipic semialdehyde synthase	mitochondrial"	light
126	E13_Liver_2_1_126	E13	Liver	2	1	ILMTSSASGIYGNFGQANYSAAK	""	2351.13362	P51660	peroxisomal multifunctional enzyme type 2	light	23.8904878770082
126	E13_Liver_2_1_126	E13	Liver	2	1	LLMMAGIDDCYTSAR	1xCarbamidomethyl [C10]	1716.77537	P25444	40S ribosomal protein S2	light	26.0636500071318
126	E13_Liver_2_1_126	E13	Liver	2	1	GILAVAWSMADPELLLSCGKDAK	1xCarbamidomethyl [C18]	2445.25163	Q3UPL0	Protein transport protein Sec31A	light	24.7627715172328
126	E13_Liver_2_1_126	E13	Liver	2	1	ILSISADIETIGEILKK	""	1843.07866	P61979-3; P61979-2	Isoform 3 of Heterogeneous nuclear ribonucleoprotein K;Isoform 2 of Heterogeneous nuclear ribonucleoprotein K	light	29.1074907948612
126	E13_Liver_2_1_126	E13	Liver	2	1	ILSISADIETIGEILK	""	1714.98369	P61979-3; P61979-2	Isoform 3 of Heterogeneous nuclear ribonucleoprotein K;Isoform 2 of Heterogeneous nuclear ribonucleoprotein K	light	23.0083564663643
126	E13_Liver_2_1_126	E13	Liver	2	1	GLFYIHGGGWCLGSAAHFSYDTLSR	1xCarbamidomethyl [C11]	2772.29873	Q99PG0	Arylacetamide deacetylase	light	23.87724640181
126	E13_Liver_2_1_126	E13	Liver	2	1	LLSHGKKPFSQHVR	""	1633.92852	P47911	60S ribosomal protein L6	light	25.1015689095404
126	E13_Liver_2_1_126	E13	Liver	2	1	LLSHCLLVTMAAR	1xCarbamidomethyl [C5]	1484.8076	P06467	Hemoglobin subunit zeta	light	26.7849415457675
126	E13_Liver_2_1_126	E13	Liver	2	1	LLSHCLLVTLASHHPADFTPAVHASLDKFLASVSTVLTSKYR	1xCarbamidomethyl [C5]	4603.44936	P01942	Hemoglobin subunit alpha	light	34.4597486416676
126	E13_Liver_2_1_126	E13	Liver	2	1	LLSHCLLVTLASHHPADFTPAVHASLDKFLASVSTVLTSK	1xCarbamidomethyl [C5]	4284.28492	P01942	Hemoglobin subunit alpha	light	34.4541673143426
126	E13_Liver_2_1_126	E13	Liver	2	1	GIGGIFFDDLDSPSKEEAFRFVK	""	2574.28748	P36552	"Oxygen-dependent coproporphyrinogen-III oxidase	mitochondrial"	light
126	E13_Liver_2_1_126	E13	Liver	2	1	LLSHCLLVTLASHHPADFTPAVHASLDK	1xCarbamidomethyl [C5]	3050.58804	P01942	Hemoglobin subunit alpha	light	31.4206481329514
126	E13_Liver_2_1_126	E13	Liver	2	1	LISEILSESVVPDVR	""	1655.92143	O54941	SWI/SNF-related matrix-associated actin-dependent regulator of chromatin subfamily E member 1	light	25.0388259090175
126	E13_Liver_2_1_126	E13	Liver	2	1	LLSATPPSSQNPATNIPLQFR	""	2252.20336	O08692	neutrophilic granule protein	light	23.680858577164
126	E13_Liver_2_1_126	E13	Liver	2	1	IIRYPDSHQLFVGNLPHDIDENELKEFFMSFGNVVELR	""	4518.25508	P97379-1	Ras GTPase-activating protein-binding protein 2	light	23.0037232593551
126	E13_Liver_2_1_126	E13	Liver	2	1	GLGLDESGLAKQAASGLVGQENAR	""	2341.21063	P60122	RuvB-like 1	light	24.1160883407663
126	E13_Liver_2_1_126	E13	Liver	2	1	LISLTDENALAGNEELTVK	""	2030.06519	P08113	Endoplasmin	light	22.5873470748688
126	E13_Liver_2_1_126	E13	Liver	2	1	LLRKQESTVMVLR	""	1572.92541	Q3UEB3-2	Isoform 2 of Poly(U)-binding-splicing factor PUF60	light	24.2886926282414
126	E13_Liver_2_1_126	E13	Liver	2	1	LLSPGSVMLVSAR	""	1329.75588	Q64105	Sepiapterin reductase	light	26.4635790013323
126	E13_Liver_2_1_126	E13	Liver	2	1	GLEVTAYSPLGSSDR	""	1551.76493	Q9JII6	alcohol dehydrogenase [NADP(+)]	light	25.5566025261764
126	E13_Liver_2_1_126	E13	Liver	2	1	GLFDEYGSKKSDYIK	""	1749.86939	P08113	Endoplasmin	light	21.2678092470696
126	E13_Liver_2_1_126	E13	Liver	2	1	LISWYDNEYGYSNRVVDLMAYMASKE	""	3117.43323	P16858	glyceraldehyde-3-phosphate dehydrogenase	light	28.942042211221
126	E13_Liver_2_1_126	E13	Liver	2	1	LISWYDNEYGYSNRVVDLMAYMASK	""	2988.39064	P16858	glyceraldehyde-3-phosphate dehydrogenase	light	23.6015628182833
126	E13_Liver_2_1_126	E13	Liver	2	1	LISWYDNEYGYSNR	""	1779.79729	P16858	glyceraldehyde-3-phosphate dehydrogenase	light	31.0364617336696
126	E13_Liver_2_1_126	E13	Liver	2	1	ILSVPKVDDEILGFISEATPR	""	2299.25439	Q61033-1	"Lamina-associated polypeptide 2	isoforms alpha/zeta"	light
126	E13_Liver_2_1_126	E13	Liver	2	1	ILSVEKHPDADSLYVEKIDVGEAEPR	""	2909.48909	Q91WQ3	"Tyrosine--tRNA ligase	cytoplasmic"	light
126	E13_Liver_2_1_126	E13	Liver	2	1	LLSTVAQAVKGQGTVCWVDCGDAESR	2xCarbamidomethyl [C16; C20]	2807.34509	Q921X9	Protein disulfide-isomerase A5	light	22.5961541468526
126	E13_Liver_2_1_126	E13	Liver	2	1	GLFIIDAKGVLR	""	1301.79398	Q61171	Peroxiredoxin-2	light	26.3865015470909
126	E13_Liver_2_1_126	E13	Liver	2	1	GLFIIDAKGVLRQITVNDLPVGR	""	2494.4504	Q61171	Peroxiredoxin-2	light	25.2960564334006
126	E13_Liver_2_1_126	E13	Liver	2	1	GLFIIDDKGILR	""	1359.79946	P35700	peroxiredoxin-1	light	29.4382522554869
126	E13_Liver_2_1_126	E13	Liver	2	1	LLSQVADILFQTAK	""	1546.88392	P13439	uridine 5'-monophosphate synthase	light	25.409646014441
126	E13_Liver_2_1_126	E13	Liver	2	1	GLFIIDDKGILRQITINDLPVGR	""	2566.47153	P35700	peroxiredoxin-1	light	27.1281849370888
126	E13_Liver_2_1_126	E13	Liver	2	1	GLFIIDPNGVVKHLSVNDLPVGR	""	2459.3769	P20108	"Thioredoxin-dependent peroxide reductase	mitochondrial"	light
126	E13_Liver_2_1_126	E13	Liver	2	1	IISPTLLAEYAYVLR	""	1721.98363	Q9Z120	tRNA (guanine-N(7)-)-methyltransferase	light	21.1711127978036
126	E13_Liver_2_1_126	E13	Liver	2	1	GLFMSASKQDMIR	""	1483.73958	Q8R0F9	SEC14-like protein 4	light	22.9055713672476
126	E13_Liver_2_1_126	E13	Liver	2	1	GIFPVLCKDAVLNAWAEDVDLR	1xCarbamidomethyl [C7]	2501.28571	P52480; P52480-2	Pyruvate kinase PKM;Isoform M1 of Pyruvate kinase PKM	light	27.2004366344854
126	E13_Liver_2_1_126	E13	Liver	2	1	ILIRPLYSNPPLNGAR	""	1794.03846	P05202	"Aspartate aminotransferase	mitochondrial"	light
126	E13_Liver_2_1_126	E13	Liver	2	1	GLGISVLEMSHR	""	1298.68853	Q99K85	phosphoserine aminotransferase	light	27.9162451805032
126	E13_Liver_2_1_126	E13	Liver	2	1	GIGMGNLGPAGMGMEGIGFGINK	""	2178.05043	Q9D0E1	Heterogeneous nuclear ribonucleoprotein M	light	25.9355400670877
126	E13_Liver_2_1_126	E13	Liver	2	1	ILQNIQVFDFTFSPEEMKQLDALNKNWR	""	3424.73582	Q9JII6	alcohol dehydrogenase [NADP(+)]	light	25.4376612844507
126	E13_Liver_2_1_126	E13	Liver	2	1	GLKLTFDSSFSPNTGKK	""	1826.96469	Q60932-1	voltage-dependent anion-selective channel protein 1	light	27.794385473132
126	E13_Liver_2_1_126	E13	Liver	2	1	GLKNVFDEAILAALEPPEPK	""	2151.1696	P60766-2	Cell division control protein 42 homolog	light	24.459752721414
126	E13_Liver_2_1_126	E13	Liver	2	1	ILQMEEEYIHQLCEDIIQLKPDVVITEK	1xCarbamidomethyl [C13]	3426.75351	P80318	T-complex protein 1 subunit gamma	light	24.1510083296847
126	E13_Liver_2_1_126	E13	Liver	2	1	LLQLPNMTVENIVSAHQPQPK	""	2357.26458	Q91VX2	Ubiquitin-associated protein 2	light	29.4136642093421
126	E13_Liver_2_1_126	E13	Liver	2	1	IIQLLDDYPKCFIVGADNVGSKQMQQIR	1xCarbamidomethyl [C11]	3249.67586	P14869	60S acidic ribosomal protein P0	light	27.3634299083469
126	E13_Liver_2_1_126	E13	Liver	2	1	IIQLLDDYPKCFIVGADNVGSK	1xCarbamidomethyl [C11]	2465.27447	P14869	60S acidic ribosomal protein P0	light	27.2135901842286
126	E13_Liver_2_1_126	E13	Liver	2	1	ILQLCMGNHELYMR	1xCarbamidomethyl [C5]	1777.85463	P26040	Ezrin	light	26.5641396026534
126	E13_Liver_2_1_126	E13	Liver	2	1	LLQKGIHPTIISESFQK	""	1939.10112	P80315	T-complex protein 1 subunit delta	light	24.9607688177973
126	E13_Liver_2_1_126	E13	Liver	2	1	GILAADESTGSIAK	""	1332.70054	P05064	fructose-bisphosphate aldolase A	light	25.6182143111618
126	E13_Liver_2_1_126	E13	Liver	2	1	GILAADESVGTMGNR	""	1490.72677	Q91Y97	fructose-bisphosphate aldolase B	light	22.5454055839471
126	E13_Liver_2_1_126	E13	Liver	2	1	GLKEGIPALDNFLDKL	""	1742.96871	P58252	Elongation factor 2	light	27.8551319183297
126	E13_Liver_2_1_126	E13	Liver	2	1	GLGISVLEMSHR	1xOxidation [M9]	1314.68345	Q99K85	phosphoserine aminotransferase	light	21.2549162987788
126	E13_Liver_2_1_126	E13	Liver	2	1	GIHVEIPGAQAESLGPLQVAR	""	2142.16658	Q9DCW4	electron transfer flavoprotein subunit beta	light	26.6718502792574
126	E13_Liver_2_1_126	E13	Liver	2	1	GIGMGNLGPAGMGMEGIGFGINKIGGMEGPFGGGMENMGR	""	3855.75659	Q9D0E1	Heterogeneous nuclear ribonucleoprotein M	light	25.5703208350893
126	E13_Liver_2_1_126	E13	Liver	2	1	GIGMNEPLVDCEGYPRADVDLYQVR	1xCarbamidomethyl [C11]	2866.34984	Q9CR00	26S proteasome non-ATPase regulatory subunit 9	light	22.9044520691508
126	E13_Liver_2_1_126	E13	Liver	2	1	GLGMTLSYLFREPATINYPFEK	""	2547.29521	Q8K3J1	"NADH dehydrogenase [ubiquinone] iron-sulfur protein 8	mitochondrial"	light
126	E13_Liver_2_1_126	E13	Liver	2	1	GLGMTLSYLFREPATINYPFEKGPLSPR	""	3154.6394	Q8K3J1	"NADH dehydrogenase [ubiquinone] iron-sulfur protein 8	mitochondrial"	light
126	E13_Liver_2_1_126	E13	Liver	2	1	LLRFQSSHHSTDITSLDQYVER	""	2632.3114	P08113	Endoplasmin	light	25.9279311124496
126	E13_Liver_2_1_126	E13	Liver	2	1	IIRFHDIISDAEIEIVKDLAKPR	""	2691.51921	Q60715-2; Q60715	Isoform 2 of Prolyl 4-hydroxylase subunit alpha-1;prolyl 4-hydroxylase subunit alpha-1	light	23.3854703112425
126	E13_Liver_2_1_126	E13	Liver	2	1	LLREELQLLQEQGSYVGEVVR	""	2458.33001	P62196	26S proteasome regulatory subunit 8	light	25.3811193795415
126	E13_Liver_2_1_126	E13	Liver	2	1	LLQYADALEHLLSTGQGVVLER	""	2425.30855	Q99LC3	"NADH dehydrogenase [ubiquinone] 1 alpha subcomplex subunit 10	mitochondrial"	light
126	E13_Liver_2_1_126	E13	Liver	2	1	ILQVAQELSGEDMHQFHR	""	2138.04475	Q9QZE7	Translin-associated protein X	light	23.1307091192443
126	E13_Liver_2_1_126	E13	Liver	2	1	GIGTDEATIIDIVTHR	""	1710.90209	P14824	annexin A6	light	25.3095008307356
126	E13_Liver_2_1_126	E13	Liver	2	1	GLGTDEDSLIEIICSR	1xCarbamidomethyl [C14]	1777.86365	P07356	Annexin A2	light	25.4772524474807
126	E13_Liver_2_1_126	E13	Liver	2	1	GLGTDEDSILNLLTSR	""	1703.88102	P48036	annexin A5	light	25.5935255074495
126	E13_Liver_2_1_126	E13	Liver	2	1	GLGTDEKTLINILTER	""	1772.97525	O35639	annexin A3	light	22.6211027917153
126	E13_Liver_2_1_126	E13	Liver	2	1	ILQSSSEVGYDAMLGDFVNMVEK	""	2532.19965	P63038-1	"60 kDa heat shock protein	mitochondrial"	light
126	E13_Liver_2_1_126	E13	Liver	2	1	GLGVEIAKNIILGGVK	""	1580.9734	Q02053	Ubiquitin-like modifier-activating enzyme 1	light	24.2205889286491
126	E13_Liver_2_1_126	E13	Liver	2	1	LLQRDVQIILESCHNQNLLGTILHPNGNITELLLKEGFAR	1xCarbamidomethyl [C13]	4580.47697	Q78PY7	staphylococcal nuclease domain-containing protein 1	light	24.2503981813385
126	E13_Liver_2_1_126	E13	Liver	2	1	LIQQVAQEIWVCEK	1xCarbamidomethyl [C12]	1743.90982	Q99LE6	ATP-binding cassette sub-family F member 2	light	23.2733603079772
126	E13_Liver_2_1_126	E13	Liver	2	1	GIHPTIISESFQKALEK	""	1898.03819	P80315	T-complex protein 1 subunit delta	light	23.8036230881724
126	E13_Liver_2_1_126	E13	Liver	2	1	GIPVMGHSEGICHMYVDSEASVDKVTR	1xCarbamidomethyl [C12]	2974.38557	Q9Z110-1	delta-1-pyrroline-5-carboxylate synthase	light	24.2051041523506
126	E13_Liver_2_1_126	E13	Liver	2	1	GLPWSCSADEVQR	1xCarbamidomethyl [C6]	1504.6849	O35737	Heterogeneous nuclear ribonucleoprotein H	light	28.3160577507994
126	E13_Liver_2_1_126	E13	Liver	2	1	GLVVLGFPCNQFGHQENGKNEEILNSLK	1xCarbamidomethyl [C9]	3141.57859	P11352	Glutathione peroxidase 1	light	25.302323759413
126	E13_Liver_2_1_126	E13	Liver	2	1	LLGPDAAINLADPDGALAKR	""	1991.09201	Q99KJ8	dynactin subunit 2	light	23.7138008756388
126	E13_Liver_2_1_126	E13	Liver	2	1	LLGPDAAINLADPDGALAK	""	1834.9909	Q99KJ8	dynactin subunit 2	light	22.790567151218
126	E13_Liver_2_1_126	E13	Liver	2	1	LLGNVLVIVLASHFGNEFTAEMQAAWQKLVAGVATALSHKYH	""	4534.40677	P02104	Hemoglobin subunit epsilon-Y2	light	22.4280948327415
126	E13_Liver_2_1_126	E13	Liver	2	1	LLGNTFVALSDLR	""	1418.80019	Q9Z1R2	Large proline-rich protein BAG6	light	25.3042818229494
126	E13_Liver_2_1_126	E13	Liver	2	1	GLVYETSVLDPDEGIR	""	1762.88577	Q9CZU6	"citrate synthase	mitochondrial"	light
126	E13_Liver_2_1_126	E13	Liver	2	1	GLVYETSVLDPDEGIRFR	""	2066.05529	Q9CZU6	"citrate synthase	mitochondrial"	light
126	E13_Liver_2_1_126	E13	Liver	2	1	LLGNQATFSPIVTVEPR	""	1842.01197	Q02357-6	Isoform 6 of Ankyrin-1	light	23.7799567538443
126	E13_Liver_2_1_126	E13	Liver	2	1	LLGNMLVIVLSTHFAKEFTPEVQAAWQK	1xOxidation [M5]	3186.702	P04444	Hemoglobin subunit beta-H1	light	23.9429621388867
126	E13_Liver_2_1_126	E13	Liver	2	1	GIWHNDNKTFLVWINEEDHLR	""	2636.30044	Q04447	Creatine kinase B-type	light	24.716179127675
126	E13_Liver_2_1_126	E13	Liver	2	1	LLGNMLVIVLSTHFAK	""	1756.01897	P04444	Hemoglobin subunit beta-H1	light	26.442356682419
126	E13_Liver_2_1_126	E13	Liver	2	1	LLGNMIVIVLGHHLGKDFTPAAQAAFQK	1xOxidation [M5]; 2xLabel:13C(6)15N(2) [K16; K28]	3021.66774	P02088	Hemoglobin subunit beta-1	light	27.6479905567112
126	E13_Liver_2_1_126	E13	Liver	2	1	LLGNMIVIVLGHHLGKDFTPAAQAAFQK	2xLabel:13C(6)15N(2) [K16; K28]	3005.67283	P02088	Hemoglobin subunit beta-1	light	32.9846342179704
126	E13_Liver_2_1_126	E13	Liver	2	1	GIYAYGFEKPSAIQQR	""	1827.93881	P60843; P10630-2; Q91VC3	Eukaryotic initiation factor 4A-I;Isoform 2 of Eukaryotic initiation factor 4A-II;Eukaryotic initiation factor 4A-III	light	29.5462776861111
126	E13_Liver_2_1_126	E13	Liver	2	1	GLYDGPVCEVSVTPK	1xCarbamidomethyl [C8]	1620.79378	O08553	Dihydropyrimidinase-related protein 2	light	27.0747128093436
126	E13_Liver_2_1_126	E13	Liver	2	1	GIYETPAGTILYHAHLDIEAFTMDR	""	2834.38179	P16460	Argininosuccinate synthase	light	22.2520583018201
126	E13_Liver_2_1_126	E13	Liver	2	1	GIYETPAGTILYHAHLDIEAFTMDREVR	""	3218.59391	P16460	Argininosuccinate synthase	light	23.6048192927431
126	E13_Liver_2_1_126	E13	Liver	2	1	GIYETPAGTILYHAHLDIEAFTMDREVRK	""	3346.68887	P16460	Argininosuccinate synthase	light	22.6648648755492
126	E13_Liver_2_1_126	E13	Liver	2	1	LIKDGLIIRKPVTVHSR	""	1945.20693	P84099	60S ribosomal protein L19	light	27.6743617568804
126	E13_Liver_2_1_126	E13	Liver	2	1	ILKCAGNEDIITLR	1xCarbamidomethyl [C4]	1615.8836	P17918	proliferating cell nuclear antigen	light	24.1371556390809
126	E13_Liver_2_1_126	E13	Liver	2	1	ILHVDNHIGISIAGLTADAR	""	2086.14036	Q9R1P4	Proteasome subunit alpha type-1	light	24.3554535324817
126	E13_Liver_2_1_126	E13	Liver	2	1	ILHIKHWLDSPWPGFFTLDGQPR	""	2760.4409	Q60597-3	"Isoform 3 of 2-oxoglutarate dehydrogenase	mitochondrial"	light
126	E13_Liver_2_1_126	E13	Liver	2	1	GIVKDIIHDPGR	""	1319.74301	P62918	60S ribosomal protein L8	light	25.7693345405213
126	E13_Liver_2_1_126	E13	Liver	2	1	GIVKDIIHDPGRGAPLAK	""	1857.07049	P62918	60S ribosomal protein L8	light	27.5512078856899
126	E13_Liver_2_1_126	E13	Liver	2	1	GIVLEKVGVEAK	""	1241.74636	P62267	40S ribosomal protein S23	light	25.6157010221422
126	E13_Liver_2_1_126	E13	Liver	2	1	LLHDQVGVIQFGPYKQLFLQTYAR	""	2834.5352	Q8CIE6	coatomer subunit alpha	light	25.4192707408204
126	E13_Liver_2_1_126	E13	Liver	2	1	GLVLIAFSQYLQK	1xLabel:13C(6)15N(2) [K13]	1487.87118	P07724	Serum albumin	light	28.4181523088345
126	E13_Liver_2_1_126	E13	Liver	2	1	GLVLIAFSQYLQKCSYDEHAKLVQEVTDFAK	1xCarbamidomethyl [C14]	3600.84068	P07724	Serum albumin	light	21.2350709783439
126	E13_Liver_2_1_126	E13	Liver	2	1	LLGWIQNKIPYLPITNFNQNWQDGK	""	3000.57304	Q80X90	Filamin-B	light	22.553900874157
126	E13_Liver_2_1_126	E13	Liver	2	1	LLGSFEVFITDAR	""	1467.78421	Q8BVY0	Ribosomal L1 domain-containing protein 1	light	26.4502327393962
126	E13_Liver_2_1_126	E13	Liver	2	1	LLGRVTIAQGGVLPNIQAVLLPK	""	2370.45951	Q8CGP5; Q8CGP7	Histone H2A type 1-F;Histone H2A type 1-K	light	26.984319447725
126	E13_Liver_2_1_126	E13	Liver	2	1	ILGRELDLPEELVSRHPFPGPGLAIR	""	2881.60467	Q3THK7	GMP synthase [glutamine-hydrolyzing]	light	25.1040287620181
126	E13_Liver_2_1_126	E13	Liver	2	1	LLGQVSAEDLAAEKKR	""	1727.96502	Q9CY64	Biliverdin reductase A	light	25.3654332508203
126	E13_Liver_2_1_126	E13	Liver	2	1	LIGQIVSSITASLR	""	1457.8686	P68369	tubulin alpha-1A chain	light	26.0737127225632
126	E13_Liver_2_1_126	E13	Liver	2	1	GLVSTLQSATEQMAATVSSSVR	""	2223.12854	Q3UJB9	Enhancer of mRNA-decapping protein 4	light	21.0917920824797
126	E13_Liver_2_1_126	E13	Liver	2	1	LLGPVLVKQELGEAR	""	1621.96357	Q03958	Prefoldin subunit 6	light	24.853655641896
126	E13_Liver_2_1_126	E13	Liver	2	1	LIGPNCPGVINPGECK	2xCarbamidomethyl [C6; C15]	1724.84584	Q9WUM5	"Succinate--CoA ligase [ADP/GDP-forming] subunit alpha	mitochondrial"	light
126	E13_Liver_2_1_126	E13	Liver	2	1	LLGNMIVIVLGHHLGK	1xLabel:13C(6)15N(2) [K16]	1722.03384	P02088	Hemoglobin subunit beta-1	light	29.3515052289451
126	E13_Liver_2_1_126	E13	Liver	2	1	ILGGSVLHLVLALR	""	1460.93114	P29595	NEDD8	light	25.5319037469988
126	E13_Liver_2_1_126	E13	Liver	2	1	IIGFGSALLEEVDPNPANFVGAGIIHTK	""	2879.53017	P17427	AP-2 complex subunit alpha-2	light	24.345677846644
126	E13_Liver_2_1_126	E13	Liver	2	1	GMGGAFVLVLYDEIKK	""	1739.94005	P48962; P51881	ADP/ATP translocase 1;ADP/ATP translocase 2	light	26.41775093896
126	E13_Liver_2_1_126	E13	Liver	2	1	GMGGAFVLVLYDEIKKYT	1xOxidation [M2]	2020.04598	P51881	ADP/ATP translocase 2	light	23.9475850402303
126	E13_Liver_2_1_126	E13	Liver	2	1	LLGELLKDNSKLAPALSVK	""	2009.2005	Q93092	Transaldolase	light	26.2089922854891
126	E13_Liver_2_1_126	E13	Liver	2	1	LLGEIAQGNENYAGIAAR	""	1859.961	P26039	Talin-1	light	26.5753010282665
126	E13_Liver_2_1_126	E13	Liver	2	1	LLGDQKVDAILCVAGGWAGGNAK	1xCarbamidomethyl [C12]	2313.20198	Q8BVI4	dihydropteridine reductase	light	22.5627051052864
126	E13_Liver_2_1_126	E13	Liver	2	1	GMGSLDAMDKHLSSQNR	""	1846.85344	P24547	inosine-5'-monophosphate dehydrogenase 2	light	24.0549036825773
126	E13_Liver_2_1_126	E13	Liver	2	1	GMGWVQFSSQEELQNALQQEHHIIDGVK	""	3208.54802	Q9D8T7	"SRA stem-loop-interacting RNA-binding protein	mitochondrial"	light
126	E13_Liver_2_1_126	E13	Liver	2	1	GMGWVQFSSQEELQNALQQEHHIIDGVKIHVQAQR	""	4041.01479	Q9D8T7	"SRA stem-loop-interacting RNA-binding protein	mitochondrial"	light
126	E13_Liver_2_1_126	E13	Liver	2	1	IIGDPYKVQQACEMVMDILR	1xCarbamidomethyl [C12]	2379.18692	Q3U0V1	Far upstream element-binding protein 2	light	23.5211638119614
126	E13_Liver_2_1_126	E13	Liver	2	1	LLGDFQQSCGKDIQVGVIGFPNVGK	1xCarbamidomethyl [C9]	2676.3814	Q8CI11	Guanine nucleotide-binding protein-like 3	light	23.377483674014
126	E13_Liver_2_1_126	E13	Liver	2	1	LIGDAAKNQVAMNPTNTVFDAKR	""	2474.28202	P63017	Heat shock cognate 71 kDa protein	light	29.1543294362606
126	E13_Liver_2_1_126	E13	Liver	2	1	LIGDAAKNQVAMNPTNTVFDAK	1xOxidation [M12]	2334.17582	P63017	Heat shock cognate 71 kDa protein	light	23.2127989246565
126	E13_Liver_2_1_126	E13	Liver	2	1	LIGDAAKNQVAMNPTNTVFDAK	""	2318.18091	P63017	Heat shock cognate 71 kDa protein	light	29.0488920062798
126	E13_Liver_2_1_126	E13	Liver	2	1	LIGDAAKNQLTSNPENTVFDAKR	""	2502.29469	P20029	78 kDa glucose-regulated protein	light	26.7835377579496
126	E13_Liver_2_1_126	E13	Liver	2	1	LIGDAAKNQLTSNPENTVFDAK	""	2346.19358	P20029	78 kDa glucose-regulated protein	light	26.5368194308084
126	E13_Liver_2_1_126	E13	Liver	2	1	GMLGNAIKWNFTK	""	1479.77768	O70325-1	"Phospholipid hydroperoxide glutathione peroxidase	mitochondrial"	light
126	E13_Liver_2_1_126	E13	Liver	2	1	LLGATELPIVTPALR	""	1563.94685	P52293	Importin subunit alpha-1	light	24.5588436428291
126	E13_Liver_2_1_126	E13	Liver	2	1	IIGATDSSGELMFLMKWKDSDEADLVLAK	""	3183.59521	P23198	chromobox protein homolog 3	light	23.5888776998694
126	E13_Liver_2_1_126	E13	Liver	2	1	LLGNMIVIVLGHHLGK	1xOxidation [M5]	1730.01456	P02088	Hemoglobin subunit beta-1	light	24.3140010019215
126	E13_Liver_2_1_126	E13	Liver	2	1	LLGGVTIAQGGVLPNIQAVLLPK	""	2271.37986	Q64522; P27661	Histone H2A type 2-B;Histone H2AX	light	25.4154976944432
126	E13_Liver_2_1_126	E13	Liver	2	1	LLGHWEEAAHDLALACK	1xCarbamidomethyl [C16]	1933.95889	Q99L47	Hsc70-interacting protein	light	25.3029640827775
126	E13_Liver_2_1_126	E13	Liver	2	1	GLYPAPLKIIDAVK	""	1497.90393	Q8BMS1	"Trifunctional enzyme subunit alpha	mitochondrial"	light
126	E13_Liver_2_1_126	E13	Liver	2	1	GLYPAPLKIIDAVKAGLEQGSDAGYLAESQK	""	3202.69942	Q8BMS1	"Trifunctional enzyme subunit alpha	mitochondrial"	light
126	E13_Liver_2_1_126	E13	Liver	2	1	GLYSDAELQQCLAAAQAASQHIFR	1xCarbamidomethyl [C11]	2648.28856	Q9CRA8	Exosome complex component RRP46	light	23.5858783042433
126	E13_Liver_2_1_126	E13	Liver	2	1	LLGLSGFFPLHPMMITNAER	""	2244.16678	Q9CPX7	"28S ribosomal protein S16	mitochondrial"	light
126	E13_Liver_2_1_126	E13	Liver	2	1	ILGLLDTHLKTR	""	1379.83691	Q9D8N0	elongation factor 1-gamma	light	24.5004425681794
126	E13_Liver_2_1_126	E13	Liver	2	1	GMAAAGNYAWVNR	""	1380.64773	Q99LF4	tRNA-splicing ligase RtcB homolog	light	24.0907262513459
126	E13_Liver_2_1_126	E13	Liver	2	1	GMAFLHTLEPLIPR	""	1594.87739	O55222	Integrin-linked protein kinase	light	24.4333107441573
126	E13_Liver_2_1_126	E13	Liver	2	1	ILGIGPDDPDLVR	""	1379.75291	Q8BLN5	lanosterol synthase	light	23.7771851704361
126	E13_Liver_2_1_126	E13	Liver	2	1	IIGLDQVAGMSETALPGAFKTRK	""	2403.30644	Q8VDD5	Myosin-9	light	21.160783311803
126	E13_Liver_2_1_126	E13	Liver	2	1	IIGLDQVAGMSETALPGAFKTR	""	2275.21148	Q8VDD5	Myosin-9	light	25.8934370330817
126	E13_Liver_2_1_126	E13	Liver	2	1	IIGLDQVAGMSETALPGAFK	""	2018.06269	Q8VDD5	Myosin-9	light	22.6542496704779
126	E13_Liver_2_1_126	E13	Liver	2	1	GMDKILLSSGRDAALMVTNDGATILK	""	2690.42155	P80314	T-complex protein 1 subunit beta	light	24.9243090883864
126	E13_Liver_2_1_126	E13	Liver	2	1	LLGKVTIAQGGVLPNIQAVLLPK	""	2342.45336	Q6GSS7	Histone H2A type 2-A	light	26.1308306986271
126	E13_Liver_2_1_126	E13	Liver	2	1	GMDIERVNIAFNYDMPEDSDTYLHR	""	3001.34548	Q9Z1N5	spliceosome RNA helicase DDX39B	light	25.4719113316088
126	E13_Liver_2_1_126	E13	Liver	2	1	GMDIERVNIVFNYDMPEDSDTYLHR	""	3029.37678	Q8VDW0-1	ATP-dependent RNA helicase DDX39A	light	24.2362164270406
126	E13_Liver_2_1_126	E13	Liver	2	1	IIGKDNLEALQRPMLLHLVR	""	2329.35367	O08601-2	Isoform 2 of Microsomal triglyceride transfer protein large subunit	light	23.9710045980734
126	E13_Liver_2_1_126	E13	Liver	2	1	LLGHWEEAAHDLALACKLDYDEDASAMLREVQPR	1xCarbamidomethyl [C16]	3922.88508	Q99L47	Hsc70-interacting protein	light	22.8628291555263
126	E13_Liver_2_1_126	E13	Liver	2	1	LLGHWEEAAHDLALACKLDYDEDASAMLR	1xCarbamidomethyl [C16]	3313.56162	Q99L47	Hsc70-interacting protein	light	23.992726413672
126	E13_Liver_2_1_126	E13	Liver	2	1	GMDSGFAGGEDEIYNVYDQAWRGGK	""	2722.18382	Q9CSN1	SNW domain-containing protein 1	light	23.5593088155598
126	E13_Liver_2_1_126	E13	Liver	2	1	LHFFMPGFAPLTAR	""	1604.84062	Q9ERD7; Q922F4	tubulin beta-3 chain;Tubulin beta-6 chain	light	25.3068285249567
126	E13_Liver_2_1_126	E13	Liver	2	1	ILKHGINCFINR	1xCarbamidomethyl [C8]	1484.81546	P80314	T-complex protein 1 subunit beta	light	27.2799994269398
126	E13_Liver_2_1_126	E13	Liver	2	1	GIRNIETFAMNICEHFLSSFNHVTR	1xCarbamidomethyl [C13]	2993.45089	P25688	Uricase	light	20.6345751096222
126	E13_Liver_2_1_126	E13	Liver	2	1	GIRPAINVGLSVSR	""	1438.84887	Q03265	"ATP synthase subunit alpha	mitochondrial"	light
126	E13_Liver_2_1_126	E13	Liver	2	1	LLIHQSLAGGIIGVKGAK	""	1775.09016	P61979-3; P61979-2	Isoform 3 of Heterogeneous nuclear ribonucleoprotein K;Isoform 2 of Heterogeneous nuclear ribonucleoprotein K	light	28.5348905291798
126	E13_Liver_2_1_126	E13	Liver	2	1	LLIHQSLAGGIIGVK	""	1518.93662	P61979-3; P61979-2	Isoform 3 of Heterogeneous nuclear ribonucleoprotein K;Isoform 2 of Heterogeneous nuclear ribonucleoprotein K	light	28.423448772036
126	E13_Liver_2_1_126	E13	Liver	2	1	GISDLAQHYLMR	""	1403.71	P80318	T-complex protein 1 subunit gamma	light	27.643762848331
126	E13_Liver_2_1_126	E13	Liver	2	1	IILGGFSQGGALSLYTALTTQQK	""	2367.29184	P97823-1	Acyl-protein thioesterase 1	light	27.3625249810069
126	E13_Liver_2_1_126	E13	Liver	2	1	GLSEDTTEETLKESFEGSVR	""	2214.04083	P09405	Nucleolin	light	29.2384912428661
126	E13_Liver_2_1_126	E13	Liver	2	1	GLSEDVSISKFFDDPMLLELAK	""	2454.24725	O08810	116 kDa U5 small nuclear ribonucleoprotein component	light	20.5914114031295
126	E13_Liver_2_1_126	E13	Liver	2	1	GISEETTTGVHNLYK	""	1648.81769	P50247	Adenosylhomocysteinase	light	24.85310599093
126	E13_Liver_2_1_126	E13	Liver	2	1	LILEQMQKDPQALSEHLKNPVIAQK	""	2871.57607	Q60864	stress-induced-phosphoprotein 1	light	22.6477502304855
126	E13_Liver_2_1_126	E13	Liver	2	1	GISLNMEQWSQLKEQISDIDDAVR	""	2775.36178	P11031	Activated RNA polymerase II transcriptional coactivator p15	light	25.9259974090733
126	E13_Liver_2_1_126	E13	Liver	2	1	LLLENGASPNLATTAGHTPLHTAAR	""	2526.34231	Q02357-6	Isoform 6 of Ankyrin-1	light	24.58706096798
126	E13_Liver_2_1_126	E13	Liver	2	1	ILLELLNQMDGFDQNVNVK	""	2203.14273	P54775	26S proteasome regulatory subunit 6B	light	22.8784877534316
126	E13_Liver_2_1_126	E13	Liver	2	1	ILLLCVGEAGDTVQFAEYIQKNVQLYK	1xCarbamidomethyl [C5]	3112.63873	Q9R1P3	proteasome subunit beta type-2	light	22.8197567425867
126	E13_Liver_2_1_126	E13	Liver	2	1	LLLEGISSTHVNHLR	""	1688.94423	Q8R3V5-4	Endophilin-B2	light	23.1243766175169
126	E13_Liver_2_1_126	E13	Liver	2	1	ILLLDEATSALDAENEHLVQEALDR	""	2778.41559	Q9JI39	"ATP-binding cassette sub-family B member 10	mitochondrial"	light
126	E13_Liver_2_1_126	E13	Liver	2	1	GLPWSCSAEEVMR	1xCarbamidomethyl [C6]	1521.68246	P70333	heterogeneous nuclear ribonucleoprotein H2	light	26.9155758028607
126	E13_Liver_2_1_126	E13	Liver	2	1	GLPWSCSIEDVQNFLSDCTIHDGVAGVHFIYTR	2xCarbamidomethyl [C6; C18]	3793.77374	Q9Z2X1-1	Heterogeneous nuclear ribonucleoprotein F	light	26.1052945490838
126	E13_Liver_2_1_126	E13	Liver	2	1	GLPYKATENDIYNFFSPLNPVR	""	2555.2929	Q9Z2X1-1	Heterogeneous nuclear ribonucleoprotein F	light	24.6013246641717
126	E13_Liver_2_1_126	E13	Liver	2	1	GLPYRATENDIYNFFSPLNPMR	""	2615.27112	P70333	heterogeneous nuclear ribonucleoprotein H2	light	25.0948834106762
126	E13_Liver_2_1_126	E13	Liver	2	1	GLPYRATENDIYNFFSPLNPVR	""	2583.29905	O35737	Heterogeneous nuclear ribonucleoprotein H	light	24.4201235526175
126	E13_Liver_2_1_126	E13	Liver	2	1	LILPYVELDLHSYDLGIENR	""	2372.24964	O88844	Isocitrate dehydrogenase [NADP] cytoplasmic	light	24.3529436381447
126	E13_Liver_2_1_126	E13	Liver	2	1	LILPVGPAGGNQMLEQYDKLQDGSVK	""	2770.44439	P23506-2	Isoform 2 of Protein-L-isoaspartate(D-aspartate) O-methyltransferase	light	24.9853822230025
126	E13_Liver_2_1_126	E13	Liver	2	1	LLLPGELAKHAVSEGTK	""	1763.00616	Q64524; P10854; P70696; Q8CGP0	Histone H2B type 2-E;Histone H2B type 1-M;Histone H2B type 1-A;Histone H2B type 3-B	light	26.8772128824876
126	E13_Liver_2_1_126	E13	Liver	2	1	LLLPEDPLISGLLNSQALK	""	2034.18452	P19096	Fatty acid synthase	light	22.3331507086381
126	E13_Liver_2_1_126	E13	Liver	2	1	LIINSLYKNKEIFLR	""	1864.10548	P08113	Endoplasmin	light	27.5400424942548
126	E13_Liver_2_1_126	E13	Liver	2	1	ILLISEDLKNIGNTFFK	""	1965.10554	Q9CR16	peptidyl-prolyl cis-trans isomerase D	light	22.8495865451232
126	E13_Liver_2_1_126	E13	Liver	2	1	LLLINNAATLGDVSK	""	1541.88973	Q64105	Sepiapterin reductase	light	23.3832135785699
126	E13_Liver_2_1_126	E13	Liver	2	1	ILILGKLNNLVKEWIR	""	1922.19496	Q61183-1	Poly(A) polymerase alpha	light	21.5412822874135
126	E13_Liver_2_1_126	E13	Liver	2	1	ILIIGGSIANFTNVAATFKGIVR	""	2375.38093	Q91V92	ATP-citrate synthase	light	24.7593279545406
126	E13_Liver_2_1_126	E13	Liver	2	1	ILIIGGSIANFTNVAATFK	""	1950.10587	Q91V92	ATP-citrate synthase	light	22.1631031240923
126	E13_Liver_2_1_126	E13	Liver	2	1	ILIIGESGVGKSSLLLR	""	1755.07385	P35293	Ras-related protein Rab-18	light	23.551168331692
126	E13_Liver_2_1_126	E13	Liver	2	1	GIQTLADPGSFDSNAFALLLR	""	2206.15026	Q63829	COMM domain-containing protein 3	light	23.1991899265594
126	E13_Liver_2_1_126	E13	Liver	2	1	LLLIGDSGVGKSCLLLR	1xCarbamidomethyl [C13]	1814.05682	P62821; Q9D1G1	Ras-related protein Rab-1A;ras-related protein Rab-1B	light	24.4079187583539
126	E13_Liver_2_1_126	E13	Liver	2	1	GIQVSNNGPCLGSR	1xCarbamidomethyl [C10]	1458.71179	P41216	Long-chain-fatty-acid--CoA ligase 1	light	20.79530903194
126	E13_Liver_2_1_126	E13	Liver	2	1	GLVEKLTTYAMTVPFVR	""	1925.05648	Q8BMS1	"Trifunctional enzyme subunit alpha	mitochondrial"	light
126	E13_Liver_2_1_126	E13	Liver	2	1	LLLEGISSTHAHHLR	""	1683.92891	Q9JK48	Endophilin-B1	light	22.2770658617066
126	E13_Liver_2_1_126	E13	Liver	2	1	GLSRQPSLSAACLGPEVTTQYGGLYR	1xCarbamidomethyl [C12]	2781.39884	Q8R146	Acylamino-acid-releasing enzyme	light	23.9871715295468
126	E13_Liver_2_1_126	E13	Liver	2	1	GLTPSQIGVILRDSHGVAQVR	""	2203.23057	P62301	40S ribosomal protein S13	light	26.2398256047239
126	E13_Liver_2_1_126	E13	Liver	2	1	GLTQKDLATKINEKPQVIADYESGR	""	2774.4683	Q9JMG1	Endothelial differentiation-related factor 1	light	25.0404399002845
126	E13_Liver_2_1_126	E13	Liver	2	1	IIKPTLTQESAAYIAEEYSR	""	2283.1867	P25206	DNA replication licensing factor mcm3	light	27.2896834670594
126	E13_Liver_2_1_126	E13	Liver	2	1	IIKPCNHVLSLSFPIRRDDGSWEVIEGYR	1xCarbamidomethyl [C5]	3456.7845	P26443	"Glutamate dehydrogenase 1	mitochondrial"	light
126	E13_Liver_2_1_126	E13	Liver	2	1	IIKPCNHVLSLSFPIRR	1xCarbamidomethyl [C5]	2050.17425	P26443	"Glutamate dehydrogenase 1	mitochondrial"	light
126	E13_Liver_2_1_126	E13	Liver	2	1	IIKPCNHVLSLSFPIR	1xCarbamidomethyl [C5]	1894.07313	P26443	"Glutamate dehydrogenase 1	mitochondrial"	light
126	E13_Liver_2_1_126	E13	Liver	2	1	GLTVVQAFQELVEPK	""	1657.91595	Q920E5	Farnesyl pyrophosphate synthase	light	23.0759196026567
126	E13_Liver_2_1_126	E13	Liver	2	1	GLTVVQAFQELVEPKKQDAESLQR	""	2713.45192	Q920E5	Farnesyl pyrophosphate synthase	light	22.9481890604826
126	E13_Liver_2_1_126	E13	Liver	2	1	GITWGEDTLMEYLENPKKYIPGTK	""	2783.39604	P62897	"Cytochrome c	somatic"	light
126	E13_Liver_2_1_126	E13	Liver	2	1	LIKNNASTDYDLSDKSINPLGGFVHYGEVTNDFIMLK	""	4129.05867	P27659	60S ribosomal protein L3	light	24.9830055821603
126	E13_Liver_2_1_126	E13	Liver	2	1	GLTYKDSGVDIAAGNMLVKK	""	2080.1107	Q64737	trifunctional purine biosynthetic protein adenosine-3	light	26.3894164201939
126	E13_Liver_2_1_126	E13	Liver	2	1	LLKNHDEESLECLCR	2xCarbamidomethyl [C12; C14]	1915.90006	Q80XI3-3; Q6NZJ6	Isoform 3 of Eukaryotic translation initiation factor 4 gamma 3;eukaryotic translation initiation factor 4 gamma 1	light	23.5176185122816
126	E13_Liver_2_1_126	E13	Liver	2	1	GLVASLINVKDNSTATALEVVAGER	""	2527.37261	Q8CG48	structural maintenance of chromosomes protein 2	light	23.5277932777809
126	E13_Liver_2_1_126	E13	Liver	2	1	GIVDQSQQAYQEAFEISK	""	2040.98727	P63101	14-3-3 protein zeta/delta	light	21.4901547123439
126	E13_Liver_2_1_126	E13	Liver	2	1	ILKLFGYEMAEFK	""	1588.84436	Q9D0I8	mRNA turnover protein 4 homolog	light	23.5441953074208
126	E13_Liver_2_1_126	E13	Liver	2	1	GIVEESVTGVHR	""	1282.67499	Q80SW1	S-adenosylhomocysteine hydrolase-like protein 1	light	21.653949996924
126	E13_Liver_2_1_126	E13	Liver	2	1	GIVEFSGKPAAR	""	1231.67935	Q99K48	Non-POU domain-containing octamer-binding protein	light	26.3398502746597
126	E13_Liver_2_1_126	E13	Liver	2	1	ILLAELEQLKGQGK	""	1539.91047	P20152	Vimentin	light	27.3319442890612
126	E13_Liver_2_1_126	E13	Liver	2	1	IILEAEKIDGAASQGK	""	1642.90103	Q921J2	GTP-binding protein rheb	light	23.600080999505
126	E13_Liver_2_1_126	E13	Liver	2	1	GLTMLDHEQVSPEDPGAQFLIQTGSVGR	""	2982.46256	Q9R1T2	SUMO-activating enzyme subunit 1	light	25.0362180587375
126	E13_Liver_2_1_126	E13	Liver	2	1	LILDVFCGSQMHFVR	1xCarbamidomethyl [C7]	1821.91386	Q00612	Glucose-6-phosphate 1-dehydrogenase X	light	25.6573784239563
126	E13_Liver_2_1_126	E13	Liver	2	1	ILIDIREYWMDSEGEMKPGR	""	2438.18428	P11031	Activated RNA polymerase II transcriptional coactivator p15	light	24.5703653110656
126	E13_Liver_2_1_126	E13	Liver	2	1	IILDLISESPIKGR	""	1553.92612	P61979-3; P61979-2	Isoform 3 of Heterogeneous nuclear ribonucleoprotein K;Isoform 2 of Heterogeneous nuclear ribonucleoprotein K	light	28.681179193228
126	E13_Liver_2_1_126	E13	Liver	2	1	LLIDEAIQKCDGER	1xCarbamidomethyl [C10]	1659.83705	P26638	"Serine--tRNA ligase	cytoplasmic"	light
126	E13_Liver_2_1_126	E13	Liver	2	1	GLSVLLFNDGTQGR	""	1476.78052	Q9CYR6	phosphoacetylglucosamine mutase	light	21.4500673257475
126	E13_Liver_2_1_126	E13	Liver	2	1	IILDCGEDDLCVPQLR	2xCarbamidomethyl [C5; C11]	1915.92521	Q9QUM0	integrin alpha-IIb	light	22.9138387219719
126	E13_Liver_2_1_126	E13	Liver	2	1	GLTDLSACKAQLGLGHSYSR	1xCarbamidomethyl [C8]	2134.07096	Q9D6Z1	Nucleolar protein 56	light	24.1035301797745
126	E13_Liver_2_1_126	E13	Liver	2	1	ILIANTGMDTDKIKIFGSR	""	2093.14234	P80314	T-complex protein 1 subunit beta	light	27.0706663735289
126	E13_Liver_2_1_126	E13	Liver	2	1	GLTEVKIDEFPR	""	1403.75291	Q8CAY6	"Acetyl-CoA acetyltransferase	cytosolic"	light
126	E13_Liver_2_1_126	E13	Liver	2	1	ILIANTGMDTDKIK	""	1532.83526	P80314	T-complex protein 1 subunit beta	light	25.294088402723
126	E13_Liver_2_1_126	E13	Liver	2	1	ILLANFLAQTEALMKGKLPEEAR	""	2556.4218	P06745	glucose-6-phosphate isomerase	light	22.4705294228868
126	E13_Liver_2_1_126	E13	Liver	2	1	GITGIEDKEAWHGKPLPK	""	1976.05999	P40142	Transketolase	light	27.7468418382323
126	E13_Liver_2_1_126	E13	Liver	2	1	GITGIEDKEAWHGKPLPKNMAEQIIQEIYSQVQSK	""	3966.04296	P40142	Transketolase	light	25.4451448381692
126	E13_Liver_2_1_126	E13	Liver	2	1	ILLANFLAQTEALMK	""	1675.94514	P06745	glucose-6-phosphate isomerase	light	23.6587816577251
126	E13_Liver_2_1_126	E13	Liver	2	1	LLLAGYDDFNCNVWDALKADR	1xCarbamidomethyl [C11]	2469.18672	P62874	Guanine nucleotide-binding protein G(I)/G(S)/G(T) subunit beta-1	light	25.7865244962779
126	E13_Liver_2_1_126	E13	Liver	2	1	GITGVDLFGTTDAVVKHVLEGHDR	""	2536.31543	Q8CIE6	coatomer subunit alpha	light	21.4079781253944
126	E13_Liver_2_1_126	E13	Liver	2	1	GLTLLFASGDTGAGCWSVSGR	1xCarbamidomethyl [C15]	2112.01786	O89023	Tripeptidyl-peptidase 1	light	21.9212084356135
126	E13_Liver_2_1_126	E13	Liver	2	1	GITINAAHVEYSTAAR	""	1673.86056	Q8BFR5	"elongation factor Tu	mitochondrial"	light
126	E13_Liver_2_1_126	E13	Liver	2	1	LLLAGYDDFNCNIWDAMKGDR	1xCarbamidomethyl [C11]	2487.14314	P62880	Guanine nucleotide-binding protein G(I)/G(S)/G(T) subunit beta-2	light	24.8812275034207
126	E13_Liver_2_1_126	E13	Liver	2	1	SGKSPILVATAVAAR	""	1440.85329	Q62167	ATP-dependent RNA helicase DDX3X	light	26.5388774829386
126	E13_Liver_2_1_126	E13	Liver	2	1	SGKTELAEPIAIRPTSETVMYPAYAK	""	2823.45971	Q8CGC7	Bifunctional glutamate/proline--tRNA ligase	light	24.2773005976943
126	E13_Liver_2_1_126	E13	Liver	2	1	ALVNCQYSSATFSTGER	1xCarbamidomethyl [C5]	1890.86505	Q921I9	Exosome complex component Rrp41	light	21.9618990852739
126	E13_Liver_2_1_126	E13	Liver	2	1	VAVADYVEPSPR	""	1302.66884	Q9JLT4	"thioredoxin reductase 2	mitochondrial"	light
126	E13_Liver_2_1_126	E13	Liver	2	1	VATVPQHATSGPGPADVSKVVAK	""	2216.20336	Q8BTM8	Filamin-A	light	25.5522714463086
126	E13_Liver_2_1_126	E13	Liver	2	1	VATVPQHATSGPGPADVSK	""	1818.93445	Q8BTM8	Filamin-A	light	24.1674862912261
126	E13_Liver_2_1_126	E13	Liver	2	1	VATRGLCAIAQAESLR	1xCarbamidomethyl [C7]	1715.92211	P62908	40S ribosomal protein S3	light	25.8274450519562
126	E13_Liver_2_1_126	E13	Liver	2	1	VATAQDDITGDGTTSNVLIIGELLK	""	2544.3403	P80317	T-complex protein 1 subunit zeta	light	24.840221158035
126	E13_Liver_2_1_126	E13	Liver	2	1	VASVSQNAIVSAAGNIAR	""	1727.93987	Q99P88	nuclear pore complex protein nup155	light	24.7764073536572
126	E13_Liver_2_1_126	E13	Liver	2	1	ALVQQLEQFRQQLGPNSGEVESHLSFLEK	""	3311.70188	P06728	Apolipoprotein A-IV	light	24.8222416199272
126	E13_Liver_2_1_126	E13	Liver	2	1	VASILHDDCAFLSAFGDLSKPERYNGDNVIYKPPGR	1xCarbamidomethyl [C9]	4021.98651	Q9D1Q6	Endoplasmic reticulum resident protein 44	light	21.9349692283573
126	E13_Liver_2_1_126	E13	Liver	2	1	ALVSAQWVAEALKAPR	""	1709.96972	Q99J99	3-mercaptopyruvate sulfurtransferase	light	25.5677696278301
126	E13_Liver_2_1_126	E13	Liver	2	1	VASILHDDCAFLSAFGDLSKPER	1xCarbamidomethyl [C9]	2548.25005	Q9D1Q6	Endoplasmic reticulum resident protein 44	light	22.7103306684872
126	E13_Liver_2_1_126	E13	Liver	2	1	VASKIVSPSGAAVPCKVEPGLGADNSVVR	1xCarbamidomethyl [C15]	2864.52985	Q8BTM8	Filamin-A	light	23.4266665781979
126	E13_Liver_2_1_126	E13	Liver	2	1	ALVSQCNLYMAAR	1xCarbamidomethyl [C6]	1496.73483	Q9ER72	"Cysteine--tRNA ligase	cytoplasmic"	light
126	E13_Liver_2_1_126	E13	Liver	2	1	VASGQALAAFCLTEPSSGSDVASIR	1xCarbamidomethyl [C11]	2494.22423	P50544	"Very long-chain specific acyl-CoA dehydrogenase	mitochondrial"	light
126	E13_Liver_2_1_126	E13	Liver	2	1	VASGNDHLVMLTNDGDLYTLGCGEQGQLGRVPELFANRGGR	1xCarbamidomethyl [C22]	4387.13062	Q8VE37	Regulator of chromosome condensation	light	23.8403735047588
126	E13_Liver_2_1_126	E13	Liver	2	1	ALVILAKGAEEMETVIPVDVMRR	""	2540.39388	Q99LX0	protein/nucleic acid deglycase DJ-1	light	23.6495544155792
126	E13_Liver_2_1_126	E13	Liver	2	1	ALVILAKGAEEMETVIPVDVMR	""	2384.29276	Q99LX0	protein/nucleic acid deglycase DJ-1	light	22.4169572676216
126	E13_Liver_2_1_126	E13	Liver	2	1	VAVEAKNPADLPK	""	1351.75799	P58252	Elongation factor 2	light	26.7659421890685
126	E13_Liver_2_1_126	E13	Liver	2	1	VAYISFGPHAGKLVAIVDVIDQNRALVDGPCTR	1xCarbamidomethyl [C31]	3551.87913	Q9CR57	60S ribosomal protein L14	light	25.4091143534313
126	E13_Liver_2_1_126	E13	Liver	2	1	VAYISFGPHAGKLVAIVDVIDQNR	""	2582.40893	Q9CR57	60S ribosomal protein L14	light	28.5803316094123
126	E13_Liver_2_1_126	E13	Liver	2	1	VAYIPDETAAQQNPSPQLR	""	2098.05636	Q9CPN8	Insulin-like growth factor 2 mRNA-binding protein 3	light	23.3353983968571
126	E13_Liver_2_1_126	E13	Liver	2	1	ALVDHENVISCPHLGASTK	1xCarbamidomethyl [C11]	2048.02295	Q61753	D-3-phosphoglycerate dehydrogenase	light	26.1001648781701
126	E13_Liver_2_1_126	E13	Liver	2	1	ALVDHENVISCPHLGASTKEAQSR	1xCarbamidomethyl [C11]	2619.29437	Q61753	D-3-phosphoglycerate dehydrogenase	light	26.9000810521293
126	E13_Liver_2_1_126	E13	Liver	2	1	VAWVSHDSTVCLVDADKK	1xCarbamidomethyl [C11]	2030.00115	Q9WV32	Actin-related protein 2/3 complex subunit 1B	light	22.9377722359082
126	E13_Liver_2_1_126	E13	Liver	2	1	VAVVGNVDAGKSTLLGVLTHGELDNGRGFAR	""	3122.67052	O08582	GTP-binding protein 1	light	23.2867954696901
126	E13_Liver_2_1_126	E13	Liver	2	1	VAVVAGYGDVGKGCAQALRGFGAR	1xCarbamidomethyl [C14]	2379.23501	P50247	Adenosylhomocysteinase	light	25.86120705362
126	E13_Liver_2_1_126	E13	Liver	2	1	VAVVAGYGDVGKGCAQALR	1xCarbamidomethyl [C14]	1890.98544	P50247	Adenosylhomocysteinase	light	22.2797419139219
126	E13_Liver_2_1_126	E13	Liver	2	1	VAVSADPNVPNVIVTR	""	1650.91735	Q99PT1	rho GDP-dissociation inhibitor 1	light	28.9097784794191
126	E13_Liver_2_1_126	E13	Liver	2	1	VAQNLVGPDNVHVALSLVDYKPELQK	""	2846.54107	Q8CG48	structural maintenance of chromosomes protein 2	light	23.5564997984183
126	E13_Liver_2_1_126	E13	Liver	2	1	VAVPSTIHCDHLIEAQVGGEKDLR	1xCarbamidomethyl [C9]	2644.35116	Q99KI0	"Aconitate hydratase	mitochondrial"	light
126	E13_Liver_2_1_126	E13	Liver	2	1	ALVEYEIDLQKMPLGKLSR	""	2203.2155	P11103	Poly [ADP-ribose] polymerase 1	light	24.1883526545518
126	E13_Liver_2_1_126	E13	Liver	2	1	VAVNDAHLLQYNHR	""	1649.85066	P16110	Galectin-3	light	23.7176826977642
126	E13_Liver_2_1_126	E13	Liver	2	1	VAVLISGTGSNLQALIDSTRDPK	""	2355.28781	Q64737	trifunctional purine biosynthetic protein adenosine-3	light	24.6104665189499
126	E13_Liver_2_1_126	E13	Liver	2	1	ALVHERDEAAYGALR	""	1670.86089	P97372	proteasome activator complex subunit 2	light	24.6799265879753
126	E13_Liver_2_1_126	E13	Liver	2	1	VAVLGASGGIGQPLSLLLKNSPLVSR	""	2546.50283	P08249	"Malate dehydrogenase	mitochondrial"	light
126	E13_Liver_2_1_126	E13	Liver	2	1	VAVLGASGGIGQPLSLLLK	""	1793.0895	P08249	"Malate dehydrogenase	mitochondrial"	light
126	E13_Liver_2_1_126	E13	Liver	2	1	VAVGELTDEDVK	""	1274.64744	P97310	DNA replication licensing factor mcm2	light	24.7234228478886
126	E13_Liver_2_1_126	E13	Liver	2	1	VAVEEVDEEGKFVR	""	1605.81188	P48678-1; P48678-2	Prelamin-A/C;Isoform C of Prelamin-A/C	light	25.7554803255695
126	E13_Liver_2_1_126	E13	Liver	2	1	ALVEYEIDLQKMPLGK	""	1846.9983	P11103	Poly [ADP-ribose] polymerase 1	light	24.7788186879474
126	E13_Liver_2_1_126	E13	Liver	2	1	VAQLEQVYIRGSK	""	1490.83255	P62320	small nuclear ribonucleoprotein sm d3	light	27.7954273026996
126	E13_Liver_2_1_126	E13	Liver	2	1	ALVTGYFMQVAHLER	""	1734.89959	O35286	Pre-mRNA-splicing factor ATP-dependent RNA helicase DHX15	light	22.6645607805797
126	E13_Liver_2_1_126	E13	Liver	2	1	VAQLDTSQWPLLLKNFDKLNVR	""	2598.44023	Q9ESX5	H/ACA ribonucleoprotein complex subunit 4	light	25.2626161980729
126	E13_Liver_2_1_126	E13	Liver	2	1	VAMQDATAQMAMLQFISSGLPK	""	2338.16037	Q99KI0	"Aconitate hydratase	mitochondrial"	light
126	E13_Liver_2_1_126	E13	Liver	2	1	VALVYGQMNEPPGAR	""	1601.81044	P56480	"ATP synthase subunit beta	mitochondrial"	light
126	E13_Liver_2_1_126	E13	Liver	2	1	VAIVKPGVPMEIVLNKESR	""	2079.19946	Q9JKR6	Hypoxia up-regulated protein 1	light	23.9799544538537
126	E13_Liver_2_1_126	E13	Liver	2	1	VALTGLTVAEYFR	""	1439.78929	P56480	"ATP synthase subunit beta	mitochondrial"	light
126	E13_Liver_2_1_126	E13	Liver	2	1	VALSGLDVYAHNVETVPELQR	""	2310.20884	Q99M04	"Lipoyl synthase	mitochondrial"	light
126	E13_Liver_2_1_126	E13	Liver	2	1	VALRSDLDTLKGR	""	1443.8278	Q8VC30	Triokinase/FMN cyclase	light	22.8345436237072
126	E13_Liver_2_1_126	E13	Liver	2	1	ALYIKSTMGKPQRLY	""	1768.97784	P53026	60S ribosomal protein L10A	light	26.4985703295005
126	E13_Liver_2_1_126	E13	Liver	2	1	VALQAEKLDHHPEWFNVYNK	""	2438.22515	P61458	Pterin-4-alpha-carbinolamine dehydratase	light	24.3282146358232
126	E13_Liver_2_1_126	E13	Liver	2	1	VAMSHFEPSEYIR	""	1565.74169	Q99KI0	"Aconitate hydratase	mitochondrial"	light
126	E13_Liver_2_1_126	E13	Liver	2	1	VAILVDDMADTCGTICHAADKLLSAGATR	2xCarbamidomethyl [C12; C16]	3045.4802	Q9D7G0	ribose-phosphate pyrophosphokinase 1	light	22.8544891068358
126	E13_Liver_2_1_126	E13	Liver	2	1	VALGETQLVQEVR	""	1441.80092	Q8R3C6-1	Probable RNA-binding protein 19	light	23.4147389064994
126	E13_Liver_2_1_126	E13	Liver	2	1	VALDMTTLTIMR	""	1364.72762	P62334	26S proteasome regulatory subunit 10B	light	26.6203365189929
126	E13_Liver_2_1_126	E13	Liver	2	1	AMAALTDHPYASLTLPDDAASDCLFLRPGLPGATPFLLHR	1xCarbamidomethyl [C23]	4292.16309	Q99LD8	"N(G)	N(G)-dimethylarginine dimethylaminohydrolase 2"	light
126	E13_Liver_2_1_126	E13	Liver	2	1	AMADPEVQQIMSDPAMR	""	1889.85541	Q60864	stress-induced-phosphoprotein 1	light	26.8476694908742
126	E13_Liver_2_1_126	E13	Liver	2	1	AIVDCGFEHPSEVQHECIPQAILGMDVLCQAK	3xCarbamidomethyl [C5; C17; C29]	3651.70625	Q9Z1N5; Q8VDW0-1	spliceosome RNA helicase DDX39B;ATP-dependent RNA helicase DDX39A	light	27.3486305069852
126	E13_Liver_2_1_126	E13	Liver	2	1	VAMSHFEPSEYIRYDLLEKNINIVR	""	3036.56115	Q99KI0	"Aconitate hydratase	mitochondrial"	light
126	E13_Liver_2_1_126	E13	Liver	2	1	VAPLGAELQESARQKLQELQGR	""	2421.32085	Q00623	Apolipoprotein A-I	light	25.2505736813653
126	E13_Liver_2_1_126	E13	Liver	2	1	VAPLGAELQESAR	""	1340.71685	Q00623	Apolipoprotein A-I	light	26.6241700676559
126	E13_Liver_2_1_126	E13	Liver	2	1	ALWCSDDKQILSADDKTVR	1xCarbamidomethyl [C4]	2221.09176	Q9Z1Z2	Serine-threonine kinase receptor-associated protein	light	24.5109440691781
126	E13_Liver_2_1_126	E13	Liver	2	1	VAPEEVSEVIFGHVLTAGCGQNPTR	1xCarbamidomethyl [C19]	2667.31952	Q8CAY6	"Acetyl-CoA acetyltransferase	cytosolic"	light
126	E13_Liver_2_1_126	E13	Liver	2	1	VAPEEHPVLLTEAPLNPKANREK	""	2552.38311	P60710	"Actin	cytoplasmic 1"	light
126	E13_Liver_2_1_126	E13	Liver	2	1	VAPEEHPVLLTEAPLNPKANR	""	2295.24556	P60710	"Actin	cytoplasmic 1"	light
126	E13_Liver_2_1_126	E13	Liver	2	1	ALWEETSFQLDLLQAEPR	""	2146.08151	Q5SUR0	Phosphoribosylformylglycinamidine synthase	light	22.5699875691095
126	E13_Liver_2_1_126	E13	Liver	2	1	VAPEEHPVLLTEAPLNPK	""	1954.0644	P60710	"Actin	cytoplasmic 1"	light
126	E13_Liver_2_1_126	E13	Liver	2	1	ALYEALDLQSAFFKYEEDSYNRLK	""	2913.43051	Q920E5	Farnesyl pyrophosphate synthase	light	25.0949795054679
126	E13_Liver_2_1_126	E13	Liver	2	1	AIWNVINWENVTER	""	1743.88129	P09671	"Superoxide dismutase [Mn]	mitochondrial"	light
126	E13_Liver_2_1_126	E13	Liver	2	1	VAPAPAVVKKQEAK	""	1435.86312	P12970	60S ribosomal protein L7a	light	26.0771236347747
126	E13_Liver_2_1_126	E13	Liver	2	1	VAPAPAGVFTDIPISNIR	""	1838.01706	Q8BMF4	"Dihydrolipoyllysine-residue acetyltransferase component of pyruvate dehydrogenase complex	mitochondrial"	light
126	E13_Liver_2_1_126	E13	Liver	2	1	VANVSLLALYKGKK	""	1503.92573	P62267	40S ribosomal protein S23	light	27.0535437272129
126	E13_Liver_2_1_126	E13	Liver	2	1	ALYDTFSAFGNILSCK	1xCarbamidomethyl [C15]	1806.8731	P29341	Polyadenylate-binding protein 1	light	26.7131702877587
126	E13_Liver_2_1_126	E13	Liver	2	1	ALYDTFSAFGNILSCKVVCDENGSK	2xCarbamidomethyl [C15; C19]	2795.30149	P29341	Polyadenylate-binding protein 1	light	24.734936974679
126	E13_Liver_2_1_126	E13	Liver	2	1	VANLPLVSSTYDLVSSAYVSTKDQYPYLR	""	3249.66778	P43883	perilipin-2	light	26.5210225146914
126	E13_Liver_2_1_126	E13	Liver	2	1	ALYEALDLQSAFFK	""	1615.83664	Q920E5	Farnesyl pyrophosphate synthase	light	23.5773539100877
126	E13_Liver_2_1_126	E13	Liver	2	1	AIWNVINWENVTERYTACKK	1xCarbamidomethyl [C18]	2495.24999	P09671	"Superoxide dismutase [Mn]	mitochondrial"	light
126	E13_Liver_2_1_126	E13	Liver	2	1	AIVDALPPPCESACSLPTDVDKWFHQQKN	2xCarbamidomethyl [C10; C14]	3323.58236	Q9D819	Inorganic pyrophosphatase	light	25.8470691058473
126	E13_Liver_2_1_126	E13	Liver	2	1	VCDGDEENMQEQLDKLKENWDYLLER	1xCarbamidomethyl [C2]	3269.47253	P08032	"spectrin alpha chain	erythrocytic 1"	light
126	E13_Liver_2_1_126	E13	Liver	2	1	ALSSQHQARIEIESFFEGEDFSETLTR	""	3127.4967	P20029	78 kDa glucose-regulated protein	light	22.0626970550733
126	E13_Liver_2_1_126	E13	Liver	2	1	ALSTGEKGFGYKGSSFHR	""	1928.96134	P17742	peptidyl-prolyl cis-trans isomerase A	light	30.5747930522096
126	E13_Liver_2_1_126	E13	Liver	2	1	VDPVNFKLLSHCLLVTMAAR	1xCarbamidomethyl [C12]	2284.23044	P06467	Hemoglobin subunit zeta	light	23.699738917098
126	E13_Liver_2_1_126	E13	Liver	2	1	VDNDENEHQLSLR	""	1568.72994	Q61937	Nucleophosmin	light	25.6471247638329
126	E13_Liver_2_1_126	E13	Liver	2	1	ALSTTASTAAFDKQPQSR	""	1879.95083	Q9JHW4	selenocysteine-specific elongation factor	light	23.4612938326452
126	E13_Liver_2_1_126	E13	Liver	2	1	ALSVAELTQQMFDAR	""	1679.84213	A2AQ07	tubulin beta-1 chain	light	23.3863857663889
126	E13_Liver_2_1_126	E13	Liver	2	1	VDMVWIVGGSSVYQEAMNQPGHLR	""	2673.2912	P00375	dihydrofolate reductase	light	23.0566489596665
126	E13_Liver_2_1_126	E13	Liver	2	1	VDLRNYLEQIYNVPVAAVR	""	2232.21353	O35972	"39S ribosomal protein L23	mitochondrial"	light
126	E13_Liver_2_1_126	E13	Liver	2	1	VDLFPTDIGLHKLVVNFQCDKLK	1xCarbamidomethyl [C19]	2699.45892	P21981	Protein-glutamine gamma-glutamyltransferase 2	light	23.4198048839695
126	E13_Liver_2_1_126	E13	Liver	2	1	ALTDAGCNLSPLQYIKQWK	1xCarbamidomethyl [C7]	2206.1325	Q8BRF7	Sec1 family domain-containing protein 1	light	24.4540845059918
126	E13_Liver_2_1_126	E13	Liver	2	1	VDIEFDYDGPLMKTEVPGPR	""	2278.10601	P61922	"4-aminobutyrate aminotransferase	mitochondrial"	light
126	E13_Liver_2_1_126	E13	Liver	2	1	ALTELMNWVSEGKVQCHEYVTEGFEK	1xCarbamidomethyl [C16]	3084.44413	Q91YR9	Prostaglandin reductase 1	light	23.3750209980043
126	E13_Liver_2_1_126	E13	Liver	2	1	VDKGVVPLAGTNGETTTQGLDGLSER	""	2614.33186	P05064	fructose-bisphosphate aldolase A	light	25.1748894240556
126	E13_Liver_2_1_126	E13	Liver	2	1	AITGASLADIMAK	""	1261.68205	Q8BP67	60S ribosomal protein L24	light	29.6017082305203
126	E13_Liver_2_1_126	E13	Liver	2	1	AITGASLADIMAKR	""	1417.78316	Q8BP67	60S ribosomal protein L24	light	28.8977846053134
126	E13_Liver_2_1_126	E13	Liver	2	1	AITGASLADIMAKRNQKPEVR	""	2269.24451	Q8BP67	60S ribosomal protein L24	light	27.5397502121829
126	E13_Liver_2_1_126	E13	Liver	2	1	VDLFYLHAPDHSTPVEETLR	""	2339.16664	Q8CG76	aflatoxin B1 aldehyde reductase member 2	light	22.1490159837827
126	E13_Liver_2_1_126	E13	Liver	2	1	VDHQTGPIVWGEPGTNGQHAFYQLIHQGTK	""	3315.62938	P06745	glucose-6-phosphate isomerase	light	26.3880578952679
126	E13_Liver_2_1_126	E13	Liver	2	1	VDVFREDLCSKTENLLGSYFPK	1xCarbamidomethyl [C9]	2617.29666	P97371	Proteasome activator complex subunit 1	light	22.9757397094911
126	E13_Liver_2_1_126	E13	Liver	2	1	VDVGGDKCVHLR	1xCarbamidomethyl [C8]	1354.68959	Q62426	Cystatin-B	light	25.079976897066
126	E13_Liver_2_1_126	E13	Liver	2	1	VEGSEPTTPFNLFIGNLNPNKSVNELK	""	2958.52073	P09405	Nucleolin	light	22.9482526127799
126	E13_Liver_2_1_126	E13	Liver	2	1	ALSGYCGFMAANLYAR	1xCarbamidomethyl [C6]	1764.81962	Q9JIF7	Coatomer subunit beta	light	22.7155552669654
126	E13_Liver_2_1_126	E13	Liver	2	1	VEGFNYAGMGNSTNKKDAQSNAAR	""	2530.17392	O70133-2	Isoform 2 of ATP-dependent RNA helicase A	light	24.5394922931544
126	E13_Liver_2_1_126	E13	Liver	2	1	VEFDTFGELKVPTDKYYGAQTVR	""	2663.33516	P97807-1	"fumarate hydratase	mitochondrial"	light
126	E13_Liver_2_1_126	E13	Liver	2	1	VEDVEALDQKGYNAR	""	1706.8344	Q8CI94	"Glycogen phosphorylase	brain form"	light
126	E13_Liver_2_1_126	E13	Liver	2	1	VEDMAELTCLNEASVLHNLKER	1xCarbamidomethyl [C9]	2571.25415	Q8VDD5	Myosin-9	light	22.1503522164961
126	E13_Liver_2_1_126	E13	Liver	2	1	VEAVNMAEGIIHDTETK	""	1856.90585	P38647	"Stress-70 protein	mitochondrial"	light
126	E13_Liver_2_1_126	E13	Liver	2	1	ALSMFRDITQQLQSMCVALGASIQGLPSHVREQAQQAR	1xCarbamidomethyl [C16]	4226.13796	Q9DBG5	Perilipin-3	light	21.7026432225279
126	E13_Liver_2_1_126	E13	Liver	2	1	VEALRDAATAVEQEKEILLEMIHSIQNSQDMR	""	3667.84182	Q91YN9	BAG family molecular chaperone regulator 2	light	22.637273825631
126	E13_Liver_2_1_126	E13	Liver	2	1	ALSSEGKPYVTKEELYQNLTR	""	2426.25618	P16546	"Spectrin alpha chain	non-erythrocytic 1"	light
126	E13_Liver_2_1_126	E13	Liver	2	1	VEAGDVIYIEANSGAVKR	""	1890.99197	P60122	RuvB-like 1	light	25.5501133539428
126	E13_Liver_2_1_126	E13	Liver	2	1	ALSNLIDVYHNYSNIQGNHHALYKNDFKK	""	3416.71345	P27005	Protein S100-A8	light	22.5780115568354
126	E13_Liver_2_1_126	E13	Liver	2	1	VEADDHQGFVPAVYVR	""	1801.88677	P08032	"spectrin alpha chain	erythrocytic 1"	light
126	E13_Liver_2_1_126	E13	Liver	2	1	VEAAVGKDLFR	""	1204.66845	Q64471	Glutathione S-transferase theta-1	light	28.9767422601553
126	E13_Liver_2_1_126	E13	Liver	2	1	AISQTPGCVLLDVDAGPSTNR	1xCarbamidomethyl [C8]	2171.07611	Q91XD4	formimidoyltransferase-cyclodeaminase	light	21.1779264882206
126	E13_Liver_2_1_126	E13	Liver	2	1	ALSRQEMQEVQSSR	""	1648.80714	O88569; O88569-2	heterogeneous nuclear ribonucleoproteins A2/B1;Isoform 2 of Heterogeneous nuclear ribonucleoproteins A2/B1	light	28.0381904254835
126	E13_Liver_2_1_126	E13	Liver	2	1	VDYAGVTVDELGK	""	1365.68964	P70296	phosphatidylethanolamine-binding protein 1	light	26.7173982664006
126	E13_Liver_2_1_126	E13	Liver	2	1	ALSNLIDVYHNYSNIQGNHHALYK	""	2784.38524	P27005	Protein S100-A8	light	20.8012133894594
126	E13_Liver_2_1_126	E13	Liver	2	1	VAKVTGGAASKLSK	""	1316.78963	Q6ZWV7	60S ribosomal protein L35	light	26.9795271213078
126	E13_Liver_2_1_126	E13	Liver	2	1	VDGNDVFAVYNATK	""	1512.7329	P50136	"2-oxoisovalerate dehydrogenase subunit alpha	mitochondrial"	light
126	E13_Liver_2_1_126	E13	Liver	2	1	VCNLIDSGTKEGASILLDGRR	1xCarbamidomethyl [C2]	2274.18705	Q9EQ20	"Methylmalonate-semialdehyde dehydrogenase [acylating]	mitochondrial"	light
126	E13_Liver_2_1_126	E13	Liver	2	1	VCNLIDSGTKEGASILLDGR	1xCarbamidomethyl [C2]	2118.08594	Q9EQ20	"Methylmalonate-semialdehyde dehydrogenase [acylating]	mitochondrial"	light
126	E13_Liver_2_1_126	E13	Liver	2	1	VCMVYDLYPTLTPLAVAYAR	1xCarbamidomethyl [C2]	2316.17667	Q9CWJ9	bifunctional purine biosynthesis protein purH	light	25.6988222807247
126	E13_Liver_2_1_126	E13	Liver	2	1	AITVFSPDGHLFQVEYAQEAVK	""	2449.2398	Q9Z2U0	Proteasome subunit alpha type-7	light	25.2498226394041
126	E13_Liver_2_1_126	E13	Liver	2	1	AITVFSPDGHLFQVEYAQEAVKK	""	2577.33476	Q9Z2U0	Proteasome subunit alpha type-7	light	24.5760355245849
126	E13_Liver_2_1_126	E13	Liver	2	1	AITVFSPDGHLFQVEYAQEAVKKGSTAVGVR	""	3304.73245	Q9Z2U0	Proteasome subunit alpha type-7	light	26.2225065395962
126	E13_Liver_2_1_126	E13	Liver	2	1	VCIVGSGNWGSAIAK	1xCarbamidomethyl [C2]	1518.77332	P13707	"Glycerol-3-phosphate dehydrogenase [NAD(+)]	cytoplasmic"	light
126	E13_Liver_2_1_126	E13	Liver	2	1	ALTVPELTQQMFDAKNMMAACDPR	1xCarbamidomethyl [C21]	2738.27687	Q9D6F9; Q9ERD7; P68372; Q922F4	Tubulin beta-4A chain;tubulin beta-3 chain;Tubulin beta-4B chain;Tubulin beta-6 chain	light	26.6552239988917
126	E13_Liver_2_1_126	E13	Liver	2	1	VCLLHEKTPVSEHVTK	1xCarbamidomethyl [C2]	1876.99494	P07724	Serum albumin	light	22.8518855966231
126	E13_Liver_2_1_126	E13	Liver	2	1	VCTLAIIDPGDSDIIR	1xCarbamidomethyl [C2]	1757.91021	P62889	60S ribosomal protein L30	light	28.8262182428063
126	E13_Liver_2_1_126	E13	Liver	2	1	ALTVPELTQQVFDAKNMMAACDPR	1xCarbamidomethyl [C21]	2706.3048	P99024	tubulin beta-5 chain	light	27.8645199029646
126	E13_Liver_2_1_126	E13	Liver	2	1	ALTVPELTQQVFDAKNMMAACDPRHGR	1xCarbamidomethyl [C21]	3056.48629	P99024	tubulin beta-5 chain	light	24.6019024542647
126	E13_Liver_2_1_126	E13	Liver	2	1	VCIDSEHSSDTLLATLNK	1xCarbamidomethyl [C2]	2002.975	O08997	Copper transport protein ATOX1	light	26.7035457985733
126	E13_Liver_2_1_126	E13	Liver	2	1	VCHAHPTLSEAFREANLAAAFGKPINF	1xCarbamidomethyl [C2]	2968.48866	O08749	"Dihydrolipoyl dehydrogenase	mitochondrial"	light
126	E13_Liver_2_1_126	E13	Liver	2	1	VCHAHPTLSEAFR	1xCarbamidomethyl [C2]	1524.73761	O08749	"Dihydrolipoyl dehydrogenase	mitochondrial"	light
126	E13_Liver_2_1_126	E13	Liver	2	1	AIVAIENPADVSVISSR	""	1740.94904	P14206	40S ribosomal protein SA	light	29.6774265009266
126	E13_Liver_2_1_126	E13	Liver	2	1	VCGDSDKGFVVINQKGIDPFSLDALAK	1xCarbamidomethyl [C2]	2893.47642	P80317	T-complex protein 1 subunit zeta	light	23.6544157646718
126	E13_Liver_2_1_126	E13	Liver	2	1	VCENIPIVLCGNKVDIKDR	2xCarbamidomethyl [C2; C10]	2242.16823	P62827	GTP-binding nuclear protein RAN	light	27.6830317147185
126	E13_Liver_2_1_126	E13	Liver	2	1	VCEEIAIIPSKKLR	1xCarbamidomethyl [C2]	1655.95129	P63276	40S ribosomal protein S17	light	27.5547808739941
126	E13_Liver_2_1_126	E13	Liver	2	1	VCEEIAIIPSK	1xCarbamidomethyl [C2]	1258.67115	P63276	40S ribosomal protein S17	light	25.942657140419
126	E13_Liver_2_1_126	E13	Liver	2	1	ALTVPELTQQVFDAK	""	1659.89521	P99024	tubulin beta-5 chain	light	30.4708948513174
126	E13_Liver_2_1_126	E13	Liver	2	1	VDATEESDLAQQYGVRGYPTIK	""	2440.19906	P09103	Protein disulfide-isomerase	light	24.1770753367764
126	E13_Liver_2_1_126	E13	Liver	2	1	AITGIQAFTVGK	""	1205.68885	Q60759	"Glutaryl-CoA dehydrogenase	mitochondrial"	light
126	E13_Liver_2_1_126	E13	Liver	2	1	AITHLNNNFMFGQK	""	1634.81077	Q8R081	Heterogeneous nuclear ribonucleoprotein L	light	28.413611684894
126	E13_Liver_2_1_126	E13	Liver	2	1	VDFPQDQLATLTGR	""	1560.80165	P08249	"Malate dehydrogenase	mitochondrial"	light
126	E13_Liver_2_1_126	E13	Liver	2	1	AITKDENEWKEFEQR	""	1922.92428	Q4VAA2-1	Protein CDV3	light	24.8661845181415
126	E13_Liver_2_1_126	E13	Liver	2	1	AITIAGIPQSIIECVK	1xCarbamidomethyl [C14]	1712.96152	Q61990	Poly(rC)-binding protein 2	light	27.0669489501548
126	E13_Liver_2_1_126	E13	Liver	2	1	AITIAGVPQSVTECVK	1xCarbamidomethyl [C14]	1672.89383	P60335	Poly(RC)-binding protein 1	light	27.7180657163837
126	E13_Liver_2_1_126	E13	Liver	2	1	VDFNVPMKNNQITNNQRIK	""	2273.18191	P09041; P09411	Phosphoglycerate kinase 2;phosphoglycerate kinase 1	light	24.6317338163706
126	E13_Liver_2_1_126	E13	Liver	2	1	VDFNVPMKNNQITNNQR	1xOxidation [M7]	2047.9978	P09041; P09411	Phosphoglycerate kinase 2;phosphoglycerate kinase 1	light	22.1681935881244
126	E13_Liver_2_1_126	E13	Liver	2	1	VDATEESDLAQQYGVR	""	1780.8348	P09103	Protein disulfide-isomerase	light	26.6844966101846
126	E13_Liver_2_1_126	E13	Liver	2	1	VDFNVPMKNNQITNNQR	""	2032.00288	P09041; P09411	Phosphoglycerate kinase 2;phosphoglycerate kinase 1	light	29.0245943752875
126	E13_Liver_2_1_126	E13	Liver	2	1	ALTPLQEEMAGLLQQIEVER	""	2268.19041	Q9EQI8	"39S ribosomal protein L46	mitochondrial"	light
126	E13_Liver_2_1_126	E13	Liver	2	1	VDEFVTGNLSFDQINQAFDLMHSGDSIR	""	3155.47385	P28474	alcohol dehydrogenase class-3	light	23.4396770804525
126	E13_Liver_2_1_126	E13	Liver	2	1	VDEFPLCGHMVSDEYEQLSSEALEAAR	1xCarbamidomethyl [C7]	3082.37684	Q6ZWV3	60S ribosomal protein L10	light	28.0114127394535
126	E13_Liver_2_1_126	E13	Liver	2	1	VDCTANTNTCNKYGVSGYPTLK	2xCarbamidomethyl [C3; C10]	2463.12788	P27773	Protein disulfide-isomerase A3	light	26.7803034660553
126	E13_Liver_2_1_126	E13	Liver	2	1	VDCTADSDVCSAQGVR	2xCarbamidomethyl [C3; C10]	1739.73232	Q91W90	Thioredoxin domain-containing protein 5	light	23.2179498608635
126	E13_Liver_2_1_126	E13	Liver	2	1	VDATEQTDLAKRFDVSGYPTLK	""	2454.25109	P08003	Protein disulfide-isomerase A4	light	24.8078228846534
126	E13_Liver_2_1_126	E13	Liver	2	1	VDATEQTDLAKR	""	1346.69103	P08003	Protein disulfide-isomerase A4	light	24.8502872198491
126	E13_Liver_2_1_126	E13	Liver	2	1	ALTSFERDSIFSNLIGQLDYK	""	2417.23472	Q8BMS1	"Trifunctional enzyme subunit alpha	mitochondrial"	light
126	E13_Liver_2_1_126	E13	Liver	2	1	ALTSFERDSIFSNLIGQLDYKGFEK	""	2878.46215	Q8BMS1	"Trifunctional enzyme subunit alpha	mitochondrial"	light
126	E13_Liver_2_1_126	E13	Liver	2	1	VDATEESDLAQQYGVRGYPTIKFFK	""	2862.43085	P09103	Protein disulfide-isomerase	light	24.1893982427877
126	E13_Liver_2_1_126	E13	Liver	2	1	AMALPSSGEGLAFFTFPNIDSPTKFK	""	2773.39056	P14901	heme oxygenase 1	light	24.8522885163765
126	E13_Liver_2_1_126	E13	Liver	2	1	VAKVEPAVSSIVNSIQVLASK	""	2139.23834	Q99PL5-1	Ribosome-binding protein 1	light	23.2978637830611
126	E13_Liver_2_1_126	E13	Liver	2	1	TYEEGLKHEANNLQLKEGLQNMEAR	""	2915.43159	Q60864	stress-induced-phosphoprotein 1	light	26.0871584807886
126	E13_Liver_2_1_126	E13	Liver	2	1	TYDPSGDSTLPTCSK	1xCarbamidomethyl [C13]	1628.71084	Q6DFW4	Nucleolar protein 58	light	23.2487451225876
126	E13_Liver_2_1_126	E13	Liver	2	1	TYDLYITYDKYYQTPR	""	2103.00695	Q9CPX6	ubiquitin-like-conjugating enzyme ATG3	light	22.4337954083556
126	E13_Liver_2_1_126	E13	Liver	2	1	TYDAASYLCDAAFDEVR	1xCarbamidomethyl [C9]	1966.84873	Q61033-1	"Lamina-associated polypeptide 2	isoforms alpha/zeta"	light
126	E13_Liver_2_1_126	E13	Liver	2	1	ANDTTFGLAAGVFTR	""	1540.77543	Q9JLJ2	4-trimethylaminobutyraldehyde dehydrogenase	light	25.2013406832154
126	E13_Liver_2_1_126	E13	Liver	2	1	TYADYESVNECMEGVCKMYEEHLKR	2xCarbamidomethyl [C11; C16]	3141.34205	P84089	Enhancer of rudimentary homolog	light	25.6879364252056
126	E13_Liver_2_1_126	E13	Liver	2	1	TYADYESVNECMEGVCK	2xCarbamidomethyl [C11; C16]	2054.814	P84089	Enhancer of rudimentary homolog	light	27.2983954461978
126	E13_Liver_2_1_126	E13	Liver	2	1	ANEELAGVVAEVQKNGR	""	1783.9297	Q61176	Arginase-1	light	23.6690352326558
126	E13_Liver_2_1_126	E13	Liver	2	1	TWYVQATCATQGTGLYEGLDWLSNELSKR	1xCarbamidomethyl [C8]	3347.60012	P61750	ADP-ribosylation factor 4	light	22.5309431412396
126	E13_Liver_2_1_126	E13	Liver	2	1	TWYVQATCATQGTGLYDGLDWLSHELSKR	1xCarbamidomethyl [C8]	3356.60045	P84084	ADP-ribosylation factor 5	light	25.0773428530053
126	E13_Liver_2_1_126	E13	Liver	2	1	ANELKATIDQNLEDLRR	""	1999.05669	P06728	Apolipoprotein A-IV	light	26.0559947384932
126	E13_Liver_2_1_126	E13	Liver	2	1	TWSEKDLRELFEQYGAVYEINILR	""	2972.51525	P28659-4	Isoform 4 of CUGBP Elav-like family member 1	light	22.6756812692007
126	E13_Liver_2_1_126	E13	Liver	2	1	TWNDPSVQQDIKFLPFKVVEK	""	2518.33404	P20029	78 kDa glucose-regulated protein	light	26.2982603109926
126	E13_Liver_2_1_126	E13	Liver	2	1	ANFLEKPVLGFVR	""	1489.85256	P04919	Band 3 anion transport protein	light	28.1164306893265
126	E13_Liver_2_1_126	E13	Liver	2	1	TWHSWMDNIRDWCISR	1xCarbamidomethyl [C13]	2162.96472	Q9Z1Q9	Valine--tRNA ligase	light	25.6322701683335
126	E13_Liver_2_1_126	E13	Liver	2	1	TWGADVVNMTTVPEVVLAK	""	2030.06269	Q9CQ65	S-methyl-5'-thioadenosine phosphorylase	light	24.7617364609265
126	E13_Liver_2_1_126	E13	Liver	2	1	ANFWYQPSFHGVDLSALR	""	2108.03483	Q9WVG6-1	Histone-arginine methyltransferase CARM1	light	23.5659089374161
126	E13_Liver_2_1_126	E13	Liver	2	1	ANCIDSTASAEAVFASEVK	1xCarbamidomethyl [C3]	1969.91715	P35550	rRNA 2'-O-methyltransferase fibrillarin	light	21.6352228013781
126	E13_Liver_2_1_126	E13	Liver	2	1	ANATEFGLASGVFTR	""	1540.77543	Q8R0Y6	Cytosolic 10-formyltetrahydrofolate dehydrogenase	light	24.0586529758137
126	E13_Liver_2_1_126	E13	Liver	2	1	TYFAHDALQQCSVGDIVLLR	1xCarbamidomethyl [C11]	2306.15978	Q9CQE3	"28S ribosomal protein S17	mitochondrial"	light
126	E13_Liver_2_1_126	E13	Liver	2	1	AMTGVEQWPYRAVAQALEVIPR	""	2485.30202	P80318	T-complex protein 1 subunit gamma	light	26.9020993293128
126	E13_Liver_2_1_126	E13	Liver	2	1	AMTLEEAEAFVGAER	""	1623.7683	B2RXS4	Plexin-B2	light	22.7789635260741
126	E13_Liver_2_1_126	E13	Liver	2	1	TYLGNALVCTCYGGSR	2xCarbamidomethyl [C9; C11]	1791.81527	P11276	fibronectin	light	24.1360667847184
126	E13_Liver_2_1_126	E13	Liver	2	1	TYKLKPGTMIEWGNNWAR	""	2165.09605	O55125	Protein NipSnap homolog 1	light	24.7936965702765
126	E13_Liver_2_1_126	E13	Liver	2	1	TYKELLVNLNPIAQPLASR	""	2140.21246	Q9CRB2	H/ACA ribonucleoprotein complex subunit 2	light	25.0119705835582
126	E13_Liver_2_1_126	E13	Liver	2	1	TYGCSPEMYYQPTSVGEVREVLALAR	1xCarbamidomethyl [C4]	2976.423	P58710	L-gulonolactone oxidase	light	24.4309108759303
126	E13_Liver_2_1_126	E13	Liver	2	1	TYGCSPEMYYQPTSVGEVR	1xCarbamidomethyl [C4]	2223.96853	P58710	L-gulonolactone oxidase	light	23.2592283438492
126	E13_Liver_2_1_126	E13	Liver	2	1	TYFSCTSAHTSTGDGTAMVTR	1xCarbamidomethyl [C5]	2250.97541	Q8K2B3	"Succinate dehydrogenase [ubiquinone] flavoprotein subunit	mitochondrial"	light
126	E13_Liver_2_1_126	E13	Liver	2	1	TVYVGNLNSQTTTADQLLEFFKQVGEVK	""	3129.61027	Q8BZX4-2	Isoform 2 of Splicing regulatory glutamine/lysine-rich protein 1	light	21.6996955028156
126	E13_Liver_2_1_126	E13	Liver	2	1	TYFPHFDVSHGSAQVKGHGKK	3xLabel:13C(6)15N(2) [K16; K20; K21]	2351.21057	P01942	Hemoglobin subunit alpha	light	32.473357635057
126	E13_Liver_2_1_126	E13	Liver	2	1	AMYAIDLMLNWDNHPDGKR	""	2260.06377	Q3UDE2	Tubulin--tyrosine ligase-like protein 12	light	22.5246904386201
126	E13_Liver_2_1_126	E13	Liver	2	1	TYFPHFDVSHGSAQVKGHGK	""	2199.07301	P01942	Hemoglobin subunit alpha	light	32.5804298036417
126	E13_Liver_2_1_126	E13	Liver	2	1	TYFPHFDVSHGSAQVK	1xLabel:13C(6)15N(2) [K16]	1827.89041	P01942	Hemoglobin subunit alpha	light	33.3125147010052
126	E13_Liver_2_1_126	E13	Liver	2	1	TYFPHFDLHHGSQQLRAHGFK	""	2523.24287	P06467	Hemoglobin subunit zeta	light	25.9544800011622
126	E13_Liver_2_1_126	E13	Liver	2	1	ANAGEESVMNLDKLR	""	1646.81664	Q8K2B3	"Succinate dehydrogenase [ubiquinone] flavoprotein subunit	mitochondrial"	light
126	E13_Liver_2_1_126	E13	Liver	2	1	TYFPHFDLHHGSQQLR	""	1982.962	P06467	Hemoglobin subunit zeta	light	30.8780134638884
126	E13_Liver_2_1_126	E13	Liver	2	1	ANGTTVHVGIHPSKVVITR	""	1986.12432	P61255	60S ribosomal protein L26	light	27.2816196655927
126	E13_Liver_2_1_126	E13	Liver	2	1	ANHGPGMAMNWPQFEEWSADLNR	""	2658.16125	Q9WVE8	Protein kinase C and casein kinase substrate in neurons protein 2	light	24.4394570609168
126	E13_Liver_2_1_126	E13	Liver	2	1	TVTNAVVTVPAYFNDSQRQATK	""	2410.23611	P63017	Heat shock cognate 71 kDa protein	light	26.2978966592615
126	E13_Liver_2_1_126	E13	Liver	2	1	TVTNAVVTVPAYFNDSQR	""	1981.99778	P63017	Heat shock cognate 71 kDa protein	light	29.4685806982695
126	E13_Liver_2_1_126	E13	Liver	2	1	ANNTRYGLAAAVFTR	""	1624.85541	Q9CZS1	"Aldehyde dehydrogenase X	mitochondrial"	light
126	E13_Liver_2_1_126	E13	Liver	2	1	TVTLGGDVFDPHGTLSGGAR	""	1956.97738	Q8CG48	structural maintenance of chromosomes protein 2	light	26.133938017406
126	E13_Liver_2_1_126	E13	Liver	2	1	ANQAIQMACQSLGEPGCTQAQVLSAATIVAK	2xCarbamidomethyl [C9; C17]	3216.58098	P26039	Talin-1	light	24.184809829624
126	E13_Liver_2_1_126	E13	Liver	2	1	ANQLAEEIESSAQYKAR	""	1907.94574	O70305-1	Ataxin-2	light	22.9888572332826
126	E13_Liver_2_1_126	E13	Liver	2	1	TVTAMDVVYALKR	1xOxidation [M5]	1482.79848	P62806	histone H4	light	29.9048745509776
126	E13_Liver_2_1_126	E13	Liver	2	1	TVTNAVVTVPAYFNDSQRQATKDAGTIAGLNVLR	""	3590.89253	P63017	Heat shock cognate 71 kDa protein	light	28.0558278768661
126	E13_Liver_2_1_126	E13	Liver	2	1	TVTAMDVVYALKR	""	1466.80356	P62806	histone H4	light	35.709574704781
126	E13_Liver_2_1_126	E13	Liver	2	1	ANSFTVSSVSAPSWLHR	""	1845.92422	Q8VDJ3	Vigilin	light	26.0707489069893
126	E13_Liver_2_1_126	E13	Liver	2	1	ANSFTVSSVSAPSWLHRFIIGK	""	2404.27719	Q8VDJ3	Vigilin	light	22.4233883229832
126	E13_Liver_2_1_126	E13	Liver	2	1	TVSSEAVSLLEEVITPR	""	1829.98548	Q8K224	RNA cytidine acetyltransferase	light	23.3186404806906
126	E13_Liver_2_1_126	E13	Liver	2	1	TVSPDRLELEAAQKFLER	""	2102.12404	P70168	Importin subunit beta-1	light	27.1526378707268
126	E13_Liver_2_1_126	E13	Liver	2	1	TVSLNNLSADEVTR	""	1518.77583	Q9CQ75	NADH dehydrogenase [ubiquinone] 1 alpha subcomplex subunit 2	light	25.7173684064345
126	E13_Liver_2_1_126	E13	Liver	2	1	TVSLGAGAKDELHIVEAEAMNYEGSPIKVTLATLK	1xOxidation [M20]	3671.92005	Q61937	Nucleophosmin	light	24.1083394015478
126	E13_Liver_2_1_126	E13	Liver	2	1	ANTFVAELKGLDPAR	""	1601.86458	P08249	"Malate dehydrogenase	mitochondrial"	light
126	E13_Liver_2_1_126	E13	Liver	2	1	ANTFVAELKGLDPARVNVPVIGGHAGK	""	2730.50496	P08249	"Malate dehydrogenase	mitochondrial"	light
126	E13_Liver_2_1_126	E13	Liver	2	1	ANRLLNNAFEELVAFQR	""	2005.06138	P25206	DNA replication licensing factor mcm3	light	23.6321108261457
126	E13_Liver_2_1_126	E13	Liver	2	1	AMTEFQQELSTLGSQFLAKYR	""	2448.22277	Q9CY02	alpha-hemoglobin-stabilizing protein	light	23.4776930572536
126	E13_Liver_2_1_126	E13	Liver	2	1	TVTSAAMTSALPIIQKLEPQIAVANTYACKGLDR	1xCarbamidomethyl [C29]	3631.91861	P43883	perilipin-2	light	22.6743124362813
126	E13_Liver_2_1_126	E13	Liver	2	1	ANIRNMSVIAHVDHGKSTLTDSLVCK	1xCarbamidomethyl [C25]	2866.46621	P58252	Elongation factor 2	light	25.7255340105645
126	E13_Liver_2_1_126	E13	Liver	2	1	ANHMEVLDAGKAAAQTLER	""	2025.0182	P23492	purine nucleoside phosphorylase	light	22.7896585086879
126	E13_Liver_2_1_126	E13	Liver	2	1	TVYGGGCSEMLMAHAVTQLANRTPGKEAVAMESFAK	1xCarbamidomethyl [C7]	3812.82268	P80314	T-complex protein 1 subunit beta	light	27.3897619555491
126	E13_Liver_2_1_126	E13	Liver	2	1	TVYGGGCSEMLMAHAVTQLANR	1xCarbamidomethyl [C7]	2366.10498	P80314	T-complex protein 1 subunit beta	light	24.4872301416358
126	E13_Liver_2_1_126	E13	Liver	2	1	TVYFAEEVQCEGNSFHK	1xCarbamidomethyl [C10]	2044.90692	P97315	Cysteine and glycine-rich protein 1	light	24.8769581851016
126	E13_Liver_2_1_126	E13	Liver	2	1	ANLEKAQSELSGAADEAAR	""	1930.94647	Q9D3D9	"ATP synthase subunit delta	mitochondrial"	light
126	E13_Liver_2_1_126	E13	Liver	2	1	ANLEKAQSELSGAADEAARAEIQIR	""	2641.354	Q9D3D9	"ATP synthase subunit delta	mitochondrial"	light
126	E13_Liver_2_1_126	E13	Liver	2	1	TVWVDYHNITQVVAVGGR	""	2014.05048	P53657-1	Pyruvate kinase PKLR	light	26.7784019842481
126	E13_Liver_2_1_126	E13	Liver	2	1	TVWDWELMNDIKPIWQRPSKEVEEDEYKAFYK	""	4072.97896	P08113	Endoplasmin	light	25.4358151790295
126	E13_Liver_2_1_126	E13	Liver	2	1	ANLTERQEDGEFWMSFSDFLR	""	2578.16671	O08529	Calpain-2 catalytic subunit	light	23.2642253812521
126	E13_Liver_2_1_126	E13	Liver	2	1	TVVSGSCAAHSLLITTEGKLWSWGR	1xCarbamidomethyl [C7]	2716.38754	Q8BK67	Protein RCC2	light	25.1038120413532
126	E13_Liver_2_1_126	E13	Liver	2	1	TVVSGLVQFVPKEELQDR	""	2044.10733	Q91WQ3	"Tyrosine--tRNA ligase	cytoplasmic"	light
126	E13_Liver_2_1_126	E13	Liver	2	1	TVVSGLVNHVPLEQMQNR	""	2021.05967	P31230	aminoacyl tRNA synthase complex-interacting multifunctional protein 1	light	26.825826991974
126	E13_Liver_2_1_126	E13	Liver	2	1	ANINVENAFFTLAR	""	1579.82272	P55258	Ras-related protein Rab-8A	light	25.2235131653739
126	E13_Liver_2_1_126	E13	Liver	2	1	ANLPQSFQVDTSKAGVAPLQVK	""	2298.24522	Q8BTM8	Filamin-A	light	25.2365154202723
126	E13_Liver_2_1_126	E13	Liver	2	1	ANIPWKVPGLPTPIENMILR	""	2259.26821	Q99PV0	Pre-mRNA-processing-splicing factor 8	light	21.172927520115
126	E13_Liver_2_1_126	E13	Liver	2	1	TVVNISSLCALQPYKGWGLYCAGK	2xCarbamidomethyl [C9; C21]	2685.35274	Q64105	Sepiapterin reductase	light	25.0850890665913
126	E13_Liver_2_1_126	E13	Liver	2	1	TVVGQITVDMMYGGMR	""	1757.83831	Q9CZU6	"citrate synthase	mitochondrial"	light
126	E13_Liver_2_1_126	E13	Liver	2	1	ANLQIDQINTDLNLER	""	1869.96648	Q8VDD5	Myosin-9	light	24.2554742529797
126	E13_Liver_2_1_126	E13	Liver	2	1	ANIRNMSVIAHVDHGK	""	1761.9177	P58252	Elongation factor 2	light	23.6640369533743
126	E13_Liver_2_1_126	E13	Liver	2	1	AMTEFQQELSTLGSQFLAK	1xOxidation [M2]	2145.05325	Q9CY02	alpha-hemoglobin-stabilizing protein	light	22.1241380390484
126	E13_Liver_2_1_126	E13	Liver	2	1	AMTEFQQELSTLGSQFLAK	""	2129.05833	Q9CY02	alpha-hemoglobin-stabilizing protein	light	26.0851629160886
126	E13_Liver_2_1_126	E13	Liver	2	1	VAGALAEEGMGLEEITK	""	1717.86768	Q8VC30	Triokinase/FMN cyclase	light	20.5003702305506
126	E13_Liver_2_1_126	E13	Liver	2	1	AMELKPLNVSNNALVWTASDYADGEAKVEQLAVR	""	3702.87958	Q9ERU9	E3 SUMO-protein ligase RanBP2	light	22.8916513364015
126	E13_Liver_2_1_126	E13	Liver	2	1	VAFITGGGTGLGK	""	1177.65755	Q9CQ62	"2	4-dienoyl-CoA reductase	mitochondrial"
126	E13_Liver_2_1_126	E13	Liver	2	1	VAEVLAGEGHLYSR	""	1500.78052	P19096	Fatty acid synthase	light	22.8226116731652
126	E13_Liver_2_1_126	E13	Liver	2	1	VAEVKGPAHHLLLGER	""	1725.97586	Q91X91	nicotinate-nucleotide pyrophosphorylase [carboxylating]	light	22.6822146244698
126	E13_Liver_2_1_126	E13	Liver	2	1	AMGAAQVVVTDLSASR	""	1575.81592	Q64442	Sorbitol dehydrogenase	light	26.4114582315587
126	E13_Liver_2_1_126	E13	Liver	2	1	VAEQTPLTALYVANLIK	""	1844.05278	P47738	"Aldehyde dehydrogenase	mitochondrial"	light
126	E13_Liver_2_1_126	E13	Liver	2	1	AMGGALPFKDALTQR	""	1575.83117	Q99LS3	phosphoserine phosphatase	light	25.4504649820128
126	E13_Liver_2_1_126	E13	Liver	2	1	AMGIMNSFVNDIFER	""	1743.81929	Q64524; P10854; Q8CGP0	Histone H2B type 2-E;Histone H2B type 1-M;Histone H2B type 3-B	light	35.9039072063232
126	E13_Liver_2_1_126	E13	Liver	2	1	AMGIMNSFVNDIFER	1xOxidation [M]	1759.8142	Q64524; P10854; Q8CGP0	Histone H2B type 2-E;Histone H2B type 1-M;Histone H2B type 3-B	light	31.3725694133048
126	E13_Liver_2_1_126	E13	Liver	2	1	AMGIMNSFVNDIFER	2xOxidation [M2; M5]	1775.80912	Q64524; P10854; Q8CGP0	Histone H2B type 2-E;Histone H2B type 1-M;Histone H2B type 3-B	light	28.1126408917113
126	E13_Liver_2_1_126	E13	Liver	2	1	AMGNLQIDFADPQRADDAR	""	2103.98763	P08752	guanine nucleotide-binding protein G(i) subunit alpha-2	light	24.9823264812849
126	E13_Liver_2_1_126	E13	Liver	2	1	VAEKFSADAFADQLYQYVTK	""	2294.13394	Q9DBE8	"Alpha-1	3/1	6-mannosyltransferase ALG2"
126	E13_Liver_2_1_126	E13	Liver	2	1	VAEFTTNLMEEEEKSK	""	1884.88953	Q8VDD5	Myosin-9	light	25.2220913220032
126	E13_Liver_2_1_126	E13	Liver	2	1	AMGAAQVVVTDLSASRLTK	""	1918.04262	Q64442	Sorbitol dehydrogenase	light	25.0705900586281
126	E13_Liver_2_1_126	E13	Liver	2	1	AMEGAGTDEKTLIEILATR	""	2019.04268	P14824	annexin A6	light	23.8443618344301
126	E13_Liver_2_1_126	E13	Liver	2	1	VAGFNPALQLILSR	""	1498.87402	Q9ER81	"Torsin-1A-interacting protein 2	isoform IFRG15"	light
126	E13_Liver_2_1_126	E13	Liver	2	1	VAKENGVDAVHPGYGFLSER	""	2145.07234	Q05920	"pyruvate carboxylase	mitochondrial"	light
126	E13_Liver_2_1_126	E13	Liver	2	1	VAHSFNCTPIEGMLSHQLK	1xCarbamidomethyl [C7]	2169.05795	P50580	proliferation-associated protein 2G4	light	21.1539547561436
126	E13_Liver_2_1_126	E13	Liver	2	1	VAHAKEENLSMHQMLDQTLLELNNM	""	2909.39541	P58771-2	Isoform 2 of Tropomyosin alpha-1 chain	light	24.8352505081327
126	E13_Liver_2_1_126	E13	Liver	2	1	VAGTGEGGLEELVEELNSGKVMYAFCR	1xCarbamidomethyl [C26]	2915.39137	Q62418	Drebrin-like protein	light	24.0358735230507
126	E13_Liver_2_1_126	E13	Liver	2	1	VAGTGEGGLEELVEELNSGK	""	1987.98186	Q62418	Drebrin-like protein	light	22.460018991786
126	E13_Liver_2_1_126	E13	Liver	2	1	AMDLVQEEFLQR	""	1478.73079	Q9JK81	"UPF0160 protein MYG1	mitochondrial"	light
126	E13_Liver_2_1_126	E13	Liver	2	1	VAGSVTELIQAAEAMK	""	1617.85163	P26039	Talin-1	light	23.9894266376555
126	E13_Liver_2_1_126	E13	Liver	2	1	VAGCSVHKGYAFVQYANER	1xCarbamidomethyl [C4]	2156.03418	Q64012-2	Isoform 1 of RNA-binding protein Raly	light	26.7871431830173
126	E13_Liver_2_1_126	E13	Liver	2	1	VAGQDGSVVQFKIKR	""	1631.92276	Q9Z172-1	Small ubiquitin-related modifier 3	light	25.8237258791413
126	E13_Liver_2_1_126	E13	Liver	2	1	AMDSDWFAQNYMGRK	""	1819.78905	Q99JY0	"Trifunctional enzyme subunit beta	mitochondrial"	light
126	E13_Liver_2_1_126	E13	Liver	2	1	VAGPQPAQTGAPQGSLGEYLFERLTLK	""	2828.49412	P29391	Ferritin light chain 1	light	24.3795187724528
126	E13_Liver_2_1_126	E13	Liver	2	1	VAGPQPAQTGAPQGSLGEYLFER	""	2373.18335	P29391	Ferritin light chain 1	light	30.1738258312431
126	E13_Liver_2_1_126	E13	Liver	2	1	VAGMDVELTVEERNLLSVAYKNVIGAR	""	2946.57172	P62259	14-3-3 protein epsilon	light	22.815737427424
126	E13_Liver_2_1_126	E13	Liver	2	1	VAGMDVELTVEER	""	1447.70972	P62259	14-3-3 protein epsilon	light	23.9484769398114
126	E13_Liver_2_1_126	E13	Liver	2	1	VAGISLAYSSVQDVQKFAR	""	2039.09201	Q8CG72-1	Poly(ADP-ribose) glycohydrolase ARH3	light	21.4076085323147
126	E13_Liver_2_1_126	E13	Liver	2	1	VAGHPDVVINNAAGNFISPSER	""	2264.14182	Q9CQ62	"2	4-dienoyl-CoA reductase	mitochondrial"
126	E13_Liver_2_1_126	E13	Liver	2	1	AMDSDWFAQNYMGR	""	1691.69409	Q99JY0	"Trifunctional enzyme subunit beta	mitochondrial"	light
126	E13_Liver_2_1_126	E13	Liver	2	1	AMALPSSGEGLAFFTFPNIDSPTKFKQLYR	""	3333.69765	P14901	heme oxygenase 1	light	25.2782227091101
126	E13_Liver_2_1_126	E13	Liver	2	1	VAEFTTNLMEEEEK	""	1669.76254	Q8VDD5	Myosin-9	light	23.7515379299496
126	E13_Liver_2_1_126	E13	Liver	2	1	VAEEHAPSIVFIDEIDAIGTKR	""	2410.26126	P62192	26S proteasome regulatory subunit 4	light	24.6579064179841
126	E13_Liver_2_1_126	E13	Liver	2	1	AMNLTLEPEIFPAATDSR	""	1975.97935	Q99JW2	Aminoacylase-1	light	22.9561191038122
126	E13_Liver_2_1_126	E13	Liver	2	1	VAAKLNVAPVSDIIEIKSPDTFVR	""	2582.45521	Q99LC5	"Electron transfer flavoprotein subunit alpha	mitochondrial"	light
126	E13_Liver_2_1_126	E13	Liver	2	1	VAAKLNVAPVSDIIEIK	""	1780.05786	Q99LC5	"Electron transfer flavoprotein subunit alpha	mitochondrial"	light
126	E13_Liver_2_1_126	E13	Liver	2	1	AMQDAEVSKSDIGEVILVGGMTR	""	2406.20032	P38647	"Stress-70 protein	mitochondrial"	light
126	E13_Liver_2_1_126	E13	Liver	2	1	AMQDAEVSKSDIGEVILVGGMTRMPK	""	2762.38853	P38647	"Stress-70 protein	mitochondrial"	light
126	E13_Liver_2_1_126	E13	Liver	2	1	TYSYLTPDLWKETVFTKSPYQEFTDHLVK	""	3536.76241	P25444	40S ribosomal protein S2	light	27.5710522559897
126	E13_Liver_2_1_126	E13	Liver	2	1	VAAQAVEDVLHIAR	""	1491.8278	Q8C5H8-1; Q8C5H8-3	"NAD kinase 2	mitochondrial;Isoform 3 of NAD kinase 2	mitochondrial"
126	E13_Liver_2_1_126	E13	Liver	2	1	TYSYLTPDLWKETVFTK	""	2092.06373	P25444	40S ribosomal protein S2	light	22.7305218602164
126	E13_Liver_2_1_126	E13	Liver	2	1	AMSQDGASQFQEVILQELELSVKK	""	2678.37056	Q91ZJ5-1	UTP--glucose-1-phosphate uridylyltransferase	light	24.7659944131021
126	E13_Liver_2_1_126	E13	Liver	2	1	TYQEILEKCSQSGNLPGCQDNLEEELQKHIEESQALSK	2xCarbamidomethyl [C9; C18]	4433.08715	P02772	Alpha-fetoprotein	light	23.3519613644465
126	E13_Liver_2_1_126	E13	Liver	2	1	TYNASITLQQQLKELTAPDENVPAK	""	2772.44141	Q04750	DNA topoisomerase 1	light	24.6884264086196
126	E13_Liver_2_1_126	E13	Liver	2	1	TYINPFVNFLDQR	""	1626.82747	Q3U2P1	Protein transport protein Sec24A	light	22.1334382604941
126	E13_Liver_2_1_126	E13	Liver	2	1	TYSIGVCTAAAGLGQEGCKDGGVCLLSGNKGASFGR	3xCarbamidomethyl [C7; C18; C24]	3618.70976	Q07113	Cation-independent mannose-6-phosphate receptor	light	23.763065026563
126	E13_Liver_2_1_126	E13	Liver	2	1	VAEELALEQAKKESEHQR	""	2095.07782	Q9CRB9	MICOS complex subunit MIC19	light	22.3940743755486
126	E13_Liver_2_1_126	E13	Liver	2	1	VAASDWTFLHCLPR	1xCarbamidomethyl [C11]	1672.82642	P11725	"Ornithine carbamoyltransferase	mitochondrial"	light
126	E13_Liver_2_1_126	E13	Liver	2	1	AMMYSGELKFEKR	""	1589.78145	P24547	inosine-5'-monophosphate dehydrogenase 2	light	26.5252343326981
126	E13_Liver_2_1_126	E13	Liver	2	1	VAEEHAPSIVFIDEIDAIGTK	""	2254.16015	P62192	26S proteasome regulatory subunit 4	light	25.7538211724553
126	E13_Liver_2_1_126	E13	Liver	2	1	VAEDDEDDDVDTKKQK	""	1849.82977	P26350	Prothymosin alpha	light	25.2135988606802
126	E13_Liver_2_1_126	E13	Liver	2	1	VAEDDEDDDVDTKK	""	1593.67623	P26350	Prothymosin alpha	light	25.4635420216039
126	E13_Liver_2_1_126	E13	Liver	2	1	AMKGLGTDEDSILNLLTSR	""	2034.05358	P48036	annexin A5	light	25.2080893541227
126	E13_Liver_2_1_126	E13	Liver	2	1	VAECSTGTLDYILER	1xCarbamidomethyl [C4]	1726.83163	Q8BGW1	alpha-ketoglutarate-dependent dioxygenase FTO	light	22.4750453981613
126	E13_Liver_2_1_126	E13	Liver	2	1	VADWTGATYQDKR	""	1510.72848	O70194	Eukaryotic translation initiation factor 3 subunit D	light	21.7052677825621
126	E13_Liver_2_1_126	E13	Liver	2	1	AMKQVAGTMKLELAQYR	""	1938.02995	Q03265	"ATP synthase subunit alpha	mitochondrial"	light
126	E13_Liver_2_1_126	E13	Liver	2	1	VADPDHDHTGFLTEYVATR	""	2144.00432	P63085	mitogen-activated protein kinase 1	light	24.9173860571346
126	E13_Liver_2_1_126	E13	Liver	2	1	VADIALHYANKYNIMLVR	""	2104.13719	P42932	T-complex protein 1 subunit theta	light	25.4302646247014
126	E13_Liver_2_1_126	E13	Liver	2	1	VADKIQLINNMLDKVNEMIIGGGMAFTFLK	1xOxidation [M]	3339.75134	P09411	phosphoglycerate kinase 1	light	23.5676970204549
126	E13_Liver_2_1_126	E13	Liver	2	1	VACITEQVLTLVNKR	1xCarbamidomethyl [C3]	1743.97857	Q91YQ5	Dolichyl-diphosphooligosaccharide--protein glycosyltransferase subunit 1	light	22.989778027867
126	E13_Liver_2_1_126	E13	Liver	2	1	AMLSGPGQFAENETNEVNFR	""	2211.01351	P83940	elongin-C	light	24.0030160007143
126	E13_Liver_2_1_126	E13	Liver	2	1	VACIGAWHPAR	1xCarbamidomethyl [C3]	1237.62587	P27659	60S ribosomal protein L3	light	29.1309750804699
126	E13_Liver_2_1_126	E13	Liver	2	1	VAAVETEHGSIQTPCVVNCAGVWASK	2xCarbamidomethyl [C15; C19]	2770.32871	Q99LB7	"Sarcosine dehydrogenase	mitochondrial"	light
126	E13_Liver_2_1_126	E13	Liver	2	1	VAASQLTCLGCLELIAK	2xCarbamidomethyl [C8; C11]	1846.97652	Q8CGY8-1	UDP-N-acetylglucosamine--peptide N-acetylglucosaminyltransferase 110 kDa subunit	light	22.6783798501767
126	E13_Liver_2_1_126	E13	Liver	2	1	VADKIQLINNMLDKVNEMIIGGGMAFTFLK	2xOxidation [M18; M24]	3355.74625	P09411	phosphoglycerate kinase 1	light	21.3919074889388
126	E13_Liver_2_1_126	E13	Liver	2	1	VEKIPGGIIEDSCVLR	1xCarbamidomethyl [C13]	1784.9575	P80318	T-complex protein 1 subunit gamma	light	27.7328098106181
126	E13_Liver_2_1_126	E13	Liver	2	1	ALSGGLYPVSAVLCDDEIMLTIKPGEHGSTYGGNPLGCR	2xCarbamidomethyl [C14; C38]	4104.98275	P29758	"Ornithine aminotransferase	mitochondrial"	light
126	E13_Liver_2_1_126	E13	Liver	2	1	AISFVGSNQAGEYIFER	""	1887.92355	Q9EQ20	"Methylmalonate-semialdehyde dehydrogenase [acylating]	mitochondrial"	light
126	E13_Liver_2_1_126	E13	Liver	2	1	VGYTPDWIFLLR	""	1479.79946	Q68FD5	Clathrin heavy chain 1	light	22.7364325902772
126	E13_Liver_2_1_126	E13	Liver	2	1	VGWSTMQASLDLGTDKFGFGFGGTGKK	""	2792.37123	Q91VR5	ATP-dependent RNA helicase DDX1	light	22.2235112504827
126	E13_Liver_2_1_126	E13	Liver	2	1	VGWEQLLTTIAR	""	1386.77398	P57780; Q7TPR4	Alpha-actinin-4;Alpha-actinin-1	light	27.0172626009499
126	E13_Liver_2_1_126	E13	Liver	2	1	VGVTVAQTTMEPHLLEACVRDVLNDAAPR	1xCarbamidomethyl [C18]	3162.60343	Q8BML9	glutamine--tRNA ligase	light	24.902577525843
126	E13_Liver_2_1_126	E13	Liver	2	1	VGVTVAQTTMEPHLLEACVR	1xCarbamidomethyl [C18]	2211.12603	Q8BML9	glutamine--tRNA ligase	light	23.5524456007715
126	E13_Liver_2_1_126	E13	Liver	2	1	VGVPTETGALTLNR	""	1427.78527	Q8BWT1	"3-ketoacyl-CoA thiolase	mitochondrial"	light
126	E13_Liver_2_1_126	E13	Liver	2	1	ALLDSQFSYQHAIEESVVLIYDPIKTAQGSLSLKAYR	""	4154.18084	Q91WK2	Eukaryotic translation initiation factor 3 subunit H	light	21.3550386349684
126	E13_Liver_2_1_126	E13	Liver	2	1	ALLDTLQLGPDALTVHLIHEVTK	""	2497.40245	Q8BHN3-2	Isoform 2 of Neutral alpha-glucosidase AB	light	23.584082369067
126	E13_Liver_2_1_126	E13	Liver	2	1	VGVFSYGSGLAATLYSLKVTQDATPGSALDKITASLCDLK	1xCarbamidomethyl [C37]	4118.13659	Q8JZK9	"hydroxymethylglutaryl-CoA synthase	cytoplasmic"	light
126	E13_Liver_2_1_126	E13	Liver	2	1	VGVDPLIIPTDYWK	""	1615.87302	Q6P1B1	xaa-Pro aminopeptidase 1	light	24.7487350034068
126	E13_Liver_2_1_126	E13	Liver	2	1	VGTGEPCCDWVGDEGAGHFVK	2xCarbamidomethyl [C7; C8]	2276.96993	Q9DCD0	"6-phosphogluconate dehydrogenase	decarboxylating"	light
126	E13_Liver_2_1_126	E13	Liver	2	1	VGTFFSEVKPAGPTVEQQGEMAR	""	2465.21293	Q9Z110-1	delta-1-pyrroline-5-carboxylate synthase	light	23.9344306503316
126	E13_Liver_2_1_126	E13	Liver	2	1	VGTDIQDNKCSWLVVQCLLR	2xCarbamidomethyl [C10; C17]	2404.21116	Q920E5	Farnesyl pyrophosphate synthase	light	23.8255436496571
126	E13_Liver_2_1_126	E13	Liver	2	1	ALLELQLEPEELYQTFQR	""	2220.15467	P58252	Elongation factor 2	light	24.4863344318933
126	E13_Liver_2_1_126	E13	Liver	2	1	ALIEMEKQQQDQVDR	""	1830.90144	Q99K48	Non-POU domain-containing octamer-binding protein	light	24.4309825716228
126	E13_Liver_2_1_126	E13	Liver	2	1	AILENYISALNTLWHPECFVCR	2xCarbamidomethyl [C18; C21]	2706.31669	Q8VI36-2	Isoform Alpha of Paxillin	light	20.6715376114487
126	E13_Liver_2_1_126	E13	Liver	2	1	VGSTSENITQKVVWVEEIDKR	""	2417.26708	Q62095; Q62167	atp-dependent rna helicase ddx3y;ATP-dependent RNA helicase DDX3X	light	26.1531636942619
126	E13_Liver_2_1_126	E13	Liver	2	1	VHAAVQPGSLDSESGIFACAFDR	1xCarbamidomethyl [C19]	2434.14558	Q922V4	Pleiotropic regulator 1	light	22.8056224592053
126	E13_Liver_2_1_126	E13	Liver	2	1	VHCCLYFIPATGHSLRPLDIEFMKR	2xCarbamidomethyl [C3; C4]	3060.53687	Q80UG5-1	Septin-9	light	23.162221662848
126	E13_Liver_2_1_126	E13	Liver	2	1	VKAFLADPSAFAAAAPAAAATTAAPAAAAAPAKAEAK	""	3322.7794	P14869	60S acidic ribosomal protein P0	light	21.2745483522906
126	E13_Liver_2_1_126	E13	Liver	2	1	AIKNDSVVAGGGAIEMELSKYLR	""	2421.28062	P80313	T-complex protein 1 subunit eta	light	23.8537838327337
126	E13_Liver_2_1_126	E13	Liver	2	1	VKAFAHITGGGLLENIPR	""	1893.07049	Q64737	trifunctional purine biosynthetic protein adenosine-3	light	23.5189942914026
126	E13_Liver_2_1_126	E13	Liver	2	1	VKAEVQNLGGELVVSGVDSAMSLIQAAK	""	2813.50772	P26231	Catenin alpha-1	light	21.7955364480488
126	E13_Liver_2_1_126	E13	Liver	2	1	VKADRDESSPYAAMLAAQDVAQR	""	2492.21981	P62264	40S ribosomal protein S14	light	27.4005776596348
126	E13_Liver_2_1_126	E13	Liver	2	1	VKADQDSEAMKR	""	1377.67909	Q71LX4; P26039	Talin-2;Talin-1	light	22.8007656392343
126	E13_Liver_2_1_126	E13	Liver	2	1	VKADFKELVLSNNDLHEPGVR	""	2380.26193	Q91VI7	Ribonuclease inhibitor	light	22.1466028564136
126	E13_Liver_2_1_126	E13	Liver	2	1	VHSPSGALEECYVTEIDQDKYAVR	1xCarbamidomethyl [C11]	2766.30393	Q8BTM8	Filamin-A	light	25.0080033301159
126	E13_Liver_2_1_126	E13	Liver	2	1	ALIAAQYSGAQVR	""	1347.73792	Q9D8N0	elongation factor 1-gamma	light	28.2667437990227
126	E13_Liver_2_1_126	E13	Liver	2	1	VHLTGINVNPNALFPPVEFPAPR	""	2499.35069	P19096	Fatty acid synthase	light	23.4826718371542
126	E13_Liver_2_1_126	E13	Liver	2	1	ALIAEATKLGPVGGVFNLAMVLR	""	2340.34718	P19096	Fatty acid synthase	light	21.9863406561123
126	E13_Liver_2_1_126	E13	Liver	2	1	ALIAGGGAPEIELALR	""	1550.89007	P80315	T-complex protein 1 subunit delta	light	27.0119850812171
126	E13_Liver_2_1_126	E13	Liver	2	1	ALLAGKDSETGENIR	""	1573.81802	P38647	"Stress-70 protein	mitochondrial"	light
126	E13_Liver_2_1_126	E13	Liver	2	1	ALLAGKDSETGENIRQAASSLQQASLK	""	2786.46427	P38647	"Stress-70 protein	mitochondrial"	light
126	E13_Liver_2_1_126	E13	Liver	2	1	VHGLRNVQAEEMVEFSSGLK	""	2230.12848	Q03265	"ATP synthase subunit alpha	mitochondrial"	light
126	E13_Liver_2_1_126	E13	Liver	2	1	ALIAAQLDNAIEKELLER	""	2010.12298	Q8BGS0	Protein MAK16 homolog	light	23.5902603752735
126	E13_Liver_2_1_126	E13	Liver	2	1	ALLEVVQSGGKNIELAVMR	""	2027.13177	Q9Z2U0	Proteasome subunit alpha type-7	light	24.1514041771505
126	E13_Liver_2_1_126	E13	Liver	2	1	VGNIEIKDLMVGDEASELR	""	2088.06415	P61161	Actin-related protein 2	light	25.3436869798931
126	E13_Liver_2_1_126	E13	Liver	2	1	VGMGSGSICITQEVLACGRPQATAVYK	2xCarbamidomethyl [C9; C17]	2853.40558	P24547	inosine-5'-monophosphate dehydrogenase 2	light	22.2348421301836
126	E13_Liver_2_1_126	E13	Liver	2	1	AIIMSMWEKMAAQAEPIGTETLER	""	2706.32995	P06467	Hemoglobin subunit zeta	light	28.9179461902241
126	E13_Liver_2_1_126	E13	Liver	2	1	AIIMSMWEKMAAQAEPIGTETLER	1xOxidation [M]	2722.32487	P06467	Hemoglobin subunit zeta	light	25.1133963016319
126	E13_Liver_2_1_126	E13	Liver	2	1	VGLTNYAAAYCTGLLLAR	1xCarbamidomethyl [C11]	1927.01059	P47962	60S ribosomal protein L5	light	29.0669111975881
126	E13_Liver_2_1_126	E13	Liver	2	1	VGLQVVAVKAPGFGDNRK	""	1855.05484	P63038-1	"60 kDa heat shock protein	mitochondrial"	light
126	E13_Liver_2_1_126	E13	Liver	2	1	VGLQVVAVKAPGFGDNR	""	1726.95988	P63038-1	"60 kDa heat shock protein	mitochondrial"	light
126	E13_Liver_2_1_126	E13	Liver	2	1	ALLNLVPVQKELLR	""	1606.00504	P04919	Band 3 anion transport protein	light	26.0632907280859
126	E13_Liver_2_1_126	E13	Liver	2	1	ALLNNSHYYHMAHGKDFASR	""	2332.10399	O08749	"Dihydrolipoyl dehydrogenase	mitochondrial"	light
126	E13_Liver_2_1_126	E13	Liver	2	1	VGINYQPPTVVPGGDLAKVQR	""	2208.21353	Q9JJZ2; P68369; P68373; P68368	Tubulin alpha-8 chain;tubulin alpha-1A chain;Tubulin alpha-1C chain;Tubulin alpha-4A chain	light	25.7909522763503
126	E13_Liver_2_1_126	E13	Liver	2	1	VGINYQPPTVVPGGDLAK	""	1824.98542	Q9JJZ2; P68369; P68373; P68368	Tubulin alpha-8 chain;tubulin alpha-1A chain;Tubulin alpha-1C chain;Tubulin alpha-4A chain	light	27.4111456617226
126	E13_Liver_2_1_126	E13	Liver	2	1	AIIPCIKGYDVIAQAQSGTGK	1xCarbamidomethyl [C5]	2190.15871	P60843; P10630-2	Eukaryotic initiation factor 4A-I;Isoform 2 of Eukaryotic initiation factor 4A-II	light	25.9053210769485
126	E13_Liver_2_1_126	E13	Liver	2	1	VGLIGSCTNSSYEDMGR	1xCarbamidomethyl [C7]	1845.81057	Q99KI0	"Aconitate hydratase	mitochondrial"	light
126	E13_Liver_2_1_126	E13	Liver	2	1	VKALYEALDLQSAFFK	""	1843.00001	Q920E5	Farnesyl pyrophosphate synthase	light	22.6991138372164
126	E13_Liver_2_1_126	E13	Liver	2	1	AILITGCDSGFGFSLAK	1xCarbamidomethyl [C7]	1756.89383	Q80XN0	"D-beta-hydroxybutyrate dehydrogenase	mitochondrial"	light
126	E13_Liver_2_1_126	E13	Liver	2	1	VGNPWDPNILYGPLHTK	""	1920.99666	Q9DBF1	Alpha-aminoadipic semialdehyde dehydrogenase	light	24.1702707597899
126	E13_Liver_2_1_126	E13	Liver	2	1	VGSAADIPINISETDLSLLTATVVPPSGREEPCLLKR	1xCarbamidomethyl [C33]	3919.08449	Q8BTM8	Filamin-A	light	24.8547585479126
126	E13_Liver_2_1_126	E13	Liver	2	1	VGRVQTPPAVDPAEFFVLTER	""	2328.23466	Q80ZS3	"28S ribosomal protein S26	mitochondrial"	light
126	E13_Liver_2_1_126	E13	Liver	2	1	ALIGKGHPEFSTNRQQDAQEFFLHLINMVER	""	3625.83324	P56399	Ubiquitin carboxyl-terminal hydrolase 5	light	25.1651058807042
126	E13_Liver_2_1_126	E13	Liver	2	1	VGRPSNIGQAQPIIDQLAEEAR	""	2362.24735	Q3UEB3-2	Isoform 2 of Poly(U)-binding-splicing factor PUF60	light	25.2369996928663
126	E13_Liver_2_1_126	E13	Liver	2	1	ALLGSVKDSIVQGFQWGTR	""	2062.108	O08810	116 kDa U5 small nuclear ribonucleoprotein component	light	22.7847725124659
126	E13_Liver_2_1_126	E13	Liver	2	1	ALLGYADNQCKLELQGIQGAVDHAAAFGR	1xCarbamidomethyl [C10]	3086.54763	Q9CPV4-1	Glyoxalase domain-containing protein 4	light	25.9648180846121
126	E13_Liver_2_1_126	E13	Liver	2	1	VGQPGAAGPVSPMCPGR	1xCarbamidomethyl [C14]	1637.78866	P29699	Alpha-2-HS-glycoprotein	light	22.613511842179
126	E13_Liver_2_1_126	E13	Liver	2	1	VGQLLKDPKVSLAVLNPYIK	""	2195.3162	Q9DB20	"ATP synthase subunit O	mitochondrial"	light
126	E13_Liver_2_1_126	E13	Liver	2	1	VGNPFELDTQQGPQVDKEQFER	""	2561.22667	Q9CZS1	"Aldehyde dehydrogenase X	mitochondrial"	light
126	E13_Liver_2_1_126	E13	Liver	2	1	VGQILHPEECMYAVGQGALAVEVR	1xCarbamidomethyl [C10]	2626.3116	P22907-1	porphobilinogen deaminase	light	25.8108056776324
126	E13_Liver_2_1_126	E13	Liver	2	1	VGQLLACLIGTQFR	1xCarbamidomethyl [C7]	1575.86756	P11247	Myeloperoxidase	light	23.140420712756
126	E13_Liver_2_1_126	E13	Liver	2	1	AIILAAAPGEKLPLFPEPLHVFAPR	""	2667.53849	P13864	DNA (cytosine-5)-methyltransferase 1	light	25.0093848572412
126	E13_Liver_2_1_126	E13	Liver	2	1	VGQEIEVRPGIVSK	""	1510.85877	Q9Z0N1; Q9Z0N2	"Eukaryotic translation initiation factor 2 subunit 3	X-linked;Eukaryotic translation initiation factor 2 subunit 3	Y-linked"
126	E13_Liver_2_1_126	E13	Liver	2	1	VGQAVDVVGQAGKPK	""	1452.8169	Q8VDM4	26S proteasome non-ATPase regulatory subunit 2	light	25.4055084101942
126	E13_Liver_2_1_126	E13	Liver	2	1	AIIIFVPVPQLKSFQKIQVR	""	2324.42167	P62082	40S ribosomal protein S7	light	22.7402245246404
126	E13_Liver_2_1_126	E13	Liver	2	1	VGPVPWLGPQTDEAIKGLCER	1xCarbamidomethyl [C19]	2322.19108	P22315	"Ferrochelatase	mitochondrial"	light
126	E13_Liver_2_1_126	E13	Liver	2	1	VGPDTERIYDDDFFQNLDGVANALDNIDAR	""	3368.56657	Q02053	Ubiquitin-like modifier-activating enzyme 1	light	24.7013550104496
126	E13_Liver_2_1_126	E13	Liver	2	1	ALLLPGHHLVTVMLSGIKCPTFRR	1xCarbamidomethyl [C19]	2716.52656	Q78PY7	staphylococcal nuclease domain-containing protein 1	light	24.1024268528214
126	E13_Liver_2_1_126	E13	Liver	2	1	ALKIPAMTIAKNAGVEGSLIVEK	""	2353.35233	P63038-1	"60 kDa heat shock protein	mitochondrial"	light
126	E13_Liver_2_1_126	E13	Liver	2	1	ALGALVDSCAPGLCPDWDSWDASKPVNNAR	2xCarbamidomethyl [C9; C14]	3242.49936	Q8BTM8	Filamin-A	light	26.2701132155702
126	E13_Liver_2_1_126	E13	Liver	2	1	VLDDGELLVQQTK	""	1457.7846	P46460	Vesicle-fusing ATPase	light	24.4630399888195
126	E13_Liver_2_1_126	E13	Liver	2	1	VLDAVRGSPAVDVAVK	""	1595.91153	P07309	Transthyretin	light	24.9579099137029
126	E13_Liver_2_1_126	E13	Liver	2	1	AIGAVPLIQGEYMIPCEK	1xCarbamidomethyl [C16]	1989.01838	P18242	Cathepsin D	light	25.5644213069259
126	E13_Liver_2_1_126	E13	Liver	2	1	AIGAVPLIQGEYMIPCEKVSSLPTVYLK	1xCarbamidomethyl [C16]	3076.64613	P18242	Cathepsin D	light	24.034217127476
126	E13_Liver_2_1_126	E13	Liver	2	1	VICILSHPIKNTNDANSCQIIIPQNQVNR	2xCarbamidomethyl [C3; C18]	3359.73109	Q61598	Rab GDP dissociation inhibitor beta	light	25.0263072987165
126	E13_Liver_2_1_126	E13	Liver	2	1	VLCELADLQDKEVGDGTTSVVIIAAELLK	1xCarbamidomethyl [C3]	3099.64936	P11983	T-complex protein 1 subunit alpha	light	24.4511727444496
126	E13_Liver_2_1_126	E13	Liver	2	1	VLAVNQENEHLMEDYER	""	2088.96549	P57780	Alpha-actinin-4	light	26.2041476713119
126	E13_Liver_2_1_126	E13	Liver	2	1	VLATVTKTVGGDKNGGTR	""	1773.98174	P47911	60S ribosomal protein L6	light	24.3754921015433
126	E13_Liver_2_1_126	E13	Liver	2	1	VIATFACSGEKEVNLAVENAK	1xCarbamidomethyl [C7]	2250.14346	Q9JLJ2	4-trimethylaminobutyraldehyde dehydrogenase	light	25.0205479888978
126	E13_Liver_2_1_126	E13	Liver	2	1	VLDFEHFLPMLQTVAK	""	1888.00372	Q60605; Q60605-2	Myosin light polypeptide 6;Isoform Smooth muscle of Myosin light polypeptide 6	light	27.3993588031165
126	E13_Liver_2_1_126	E13	Liver	2	1	ALGFQNVVTIDELR	""	1574.85368	Q91WM2	Haloacid dehalogenase-like hydrolase domain-containing 5	light	23.4113732740975
126	E13_Liver_2_1_126	E13	Liver	2	1	VLATAFDTTLGGR	""	1321.71104	Q61316	Heat shock 70 kDa protein 4	light	26.3543482639823
126	E13_Liver_2_1_126	E13	Liver	2	1	AIGKDNFTAIPEGTNGVEER	""	2118.04619	Q62188	Dihydropyrimidinase-related protein 3	light	22.8017908373185
126	E13_Liver_2_1_126	E13	Liver	2	1	VLAQQGEYSEAIPILR	""	1786.96977	O35465-2	Isoform 2 of Peptidyl-prolyl cis-trans isomerase FKBP8	light	23.7956566445335
126	E13_Liver_2_1_126	E13	Liver	2	1	VLAQNSGFDLQETLVK	""	1761.93814	P80317	T-complex protein 1 subunit zeta	light	26.4661750259128
126	E13_Liver_2_1_126	E13	Liver	2	1	VLANPGNSQVAR	""	1225.66476	P70168	Importin subunit beta-1	light	27.8962368614061
126	E13_Liver_2_1_126	E13	Liver	2	1	VLALSVETEYTFPLTEKVK	""	2167.18966	P14869	60S acidic ribosomal protein P0	light	25.4322719753726
126	E13_Liver_2_1_126	E13	Liver	2	1	VLALSVETEYTFPLTEK	""	1940.02629	P14869	60S acidic ribosomal protein P0	light	23.8749982271302
126	E13_Liver_2_1_126	E13	Liver	2	1	AIGLPEDLIQKGKDIK	""	1738.01091	P12710	"Fatty acid-binding protein	liver"	light
126	E13_Liver_2_1_126	E13	Liver	2	1	VIAINVDDPDAANYKDISDVER	""	2432.19397	Q9D819	Inorganic pyrophosphatase	light	24.4840376197483
126	E13_Liver_2_1_126	E13	Liver	2	1	ALGLSPSEWSSILEHAR	""	1852.95519	Q5SUQ9-1	CST complex subunit CTC1	light	23.1554527387049
126	E13_Liver_2_1_126	E13	Liver	2	1	VLDFEHFLPMLQTVAKNKDQGTYEDYVEGLR	""	3655.81011	Q60605; Q60605-2	Myosin light polypeptide 6;Isoform Smooth muscle of Myosin light polypeptide 6	light	25.5028474002368
126	E13_Liver_2_1_126	E13	Liver	2	1	VLDSGAPIKIPVGPETLGR	""	1919.09604	P56480	"ATP synthase subunit beta	mitochondrial"	light
126	E13_Liver_2_1_126	E13	Liver	2	1	AIFLADGKVFTTGFSR	""	1729.92718	Q9WUM3	Coronin-1B	light	25.6347222169915
126	E13_Liver_2_1_126	E13	Liver	2	1	AIFLADGNVFTTGFSR	""	1715.87515	Q9WUM4	coronin-1C	light	26.7393641674069
126	E13_Liver_2_1_126	E13	Liver	2	1	VLDPFTIKPLDRK	""	1541.90499	P40142	Transketolase	light	27.7862260980465
126	E13_Liver_2_1_126	E13	Liver	2	1	VLDPFTIKPLDR	""	1413.81003	P40142	Transketolase	light	28.6800856533501
126	E13_Liver_2_1_126	E13	Liver	2	1	VLDNYLTSPLPEEVDETSAEDEGISQRK	""	3134.50117	Q9Z1Q5	chloride intracellular channel protein 1	light	22.5904441674161
126	E13_Liver_2_1_126	E13	Liver	2	1	AIFQDKKVDLSQPLIATCR	1xCarbamidomethyl [C18]	2203.19035	P52196	thiosulfate sulfurtransferase	light	23.2550491062588
126	E13_Liver_2_1_126	E13	Liver	2	1	ALFQDVQKPSQDEWGK	""	1875.92355	P29391	Ferritin light chain 1	light	25.8409216661728
126	E13_Liver_2_1_126	E13	Liver	2	1	ALFQDVQKPSQDEWGKTQEAMEAALAMEK	""	3279.56604	P29391	Ferritin light chain 1	light	29.0075220748947
126	E13_Liver_2_1_126	E13	Liver	2	1	ALFQDVQKPSQDEWGKTQEAMEAALAMEK	1xOxidation [M]	3295.56095	P29391	Ferritin light chain 1	light	23.646363250809
126	E13_Liver_2_1_126	E13	Liver	2	1	VIDNPAEAQSAALEEGHAWR	""	2164.04177	Q60760	Growth factor receptor-bound protein 10	light	25.0041549593689
126	E13_Liver_2_1_126	E13	Liver	2	1	ALFQDVQKPSQDEWGKTQEAMEAALAMEKNLNQALLDLHALGSAR	""	4966.48259	P29391	Ferritin light chain 1	light	28.8174184610384
126	E13_Liver_2_1_126	E13	Liver	2	1	ALFQDVQKPSQDEWGKTQEAMEAALAMEKNLNQALLDLHALGSAR	1xOxidation [M]	4982.4775	P29391	Ferritin light chain 1	light	19.8508942533499
126	E13_Liver_2_1_126	E13	Liver	2	1	VLDLGSPQLAMHSIRETACTTGVLQTLTLFK	1xCarbamidomethyl [C19]	3400.79671	Q9Z2W0	Aspartyl aminopeptidase	light	21.8899941479965
126	E13_Liver_2_1_126	E13	Liver	2	1	VLDLGSPQLAMHSIR	""	1636.88394	Q9Z2W0	Aspartyl aminopeptidase	light	23.0073517250658
126	E13_Liver_2_1_126	E13	Liver	2	1	AIFTGHSAVVEDVAWHLLHESLFGSVADDQK	""	3378.67533	Q60973	Histone-binding protein RBBP7	light	22.4956084026963
126	E13_Liver_2_1_126	E13	Liver	2	1	AIFTGHSAVVEDVAWHLLHESLFGSVADDQKLMIWDTR	""	4294.13899	Q60973	Histone-binding protein RBBP7	light	23.920571931544
126	E13_Liver_2_1_126	E13	Liver	2	1	AIFTTGQGASAVGLTAYVQRHPVSR	""	2587.37394	P97310	DNA replication licensing factor mcm2	light	25.6361752039609
126	E13_Liver_2_1_126	E13	Liver	2	1	VGIGAFPTEQDNEIGELLQTR	""	2287.15647	P46664	adenylosuccinate synthetase isozyme 2	light	23.7420298738402
126	E13_Liver_2_1_126	E13	Liver	2	1	AIGNALKSWNETFHAR	""	1814.92964	Q9DCX2	"ATP synthase subunit d	mitochondrial"	light
126	E13_Liver_2_1_126	E13	Liver	2	1	VLAGDKNFITAEELR	""	1675.90136	P57780	Alpha-actinin-4	light	23.8069105487335
126	E13_Liver_2_1_126	E13	Liver	2	1	VKPAPDETSFSEALLKR	""	1888.01745	Q9CXY6	Interleukin enhancer-binding factor 2	light	25.4181493967948
126	E13_Liver_2_1_126	E13	Liver	2	1	ALHGEQYLELYKPLPR	""	1927.04361	P51660	peroxisomal multifunctional enzyme type 2	light	24.9326346425668
126	E13_Liver_2_1_126	E13	Liver	2	1	VKNLIETIQTNGSLVANGFLK	""	2259.27071	Q64737	trifunctional purine biosynthetic protein adenosine-3	light	23.0941384287284
126	E13_Liver_2_1_126	E13	Liver	2	1	VKLQSTENDYINASLVDIEEAQR	""	2635.32096	Q06180-1	Tyrosine-protein phosphatase non-receptor type 2	light	26.2842653802676
126	E13_Liver_2_1_126	E13	Liver	2	1	AIHKIDIPSFDWPIAPFPR	""	2220.19642	P61922	"4-aminobutyrate aminotransferase	mitochondrial"	light
126	E13_Liver_2_1_126	E13	Liver	2	1	ALHKLQEYFSVAAGAGDH	""	1913.95044	Q9D892	Inosine triphosphate pyrophosphatase	light	25.2436978417282
126	E13_Liver_2_1_126	E13	Liver	2	1	VKLLLQVQHASK	""	1363.842	P48962; P51881	ADP/ATP translocase 1;ADP/ATP translocase 2	light	27.0680078513717
126	E13_Liver_2_1_126	E13	Liver	2	1	VKKLEAAATALATK	""	1414.86279	Q9D8E6	60S ribosomal protein L4	light	27.4036599615215
126	E13_Liver_2_1_126	E13	Liver	2	1	ALKDEEKMELQEIQLK	""	1945.03105	P21107-2; P21107	Isoform 2 of Tropomyosin alpha-3 chain;Tropomyosin alpha-3 chain	light	25.8679842808445
126	E13_Liver_2_1_126	E13	Liver	2	1	VKGHFGPINSVAFHPDGK	""	1906.99224	Q9QZD9	Eukaryotic translation initiation factor 3 subunit I	light	25.4150070607158
126	E13_Liver_2_1_126	E13	Liver	2	1	VKGGGHVAQIYAIRQSISK	""	2012.13997	P14131	40S ribosomal protein S16	light	27.1585842074733
126	E13_Liver_2_1_126	E13	Liver	2	1	VKPDKSGVVTDGVK	""	1428.80567	Q9DCW4	electron transfer flavoprotein subunit beta	light	22.5327272429711
126	E13_Liver_2_1_126	E13	Liver	2	1	VKGGGHVAQIYAIR	""	1468.83831	P14131	40S ribosomal protein S16	light	28.9561516341292
126	E13_Liver_2_1_126	E13	Liver	2	1	ALKEASMVITESPAALQLR	""	2028.11579	P54116	erythrocyte band 7 integral membrane protein	light	25.1387247402169
126	E13_Liver_2_1_126	E13	Liver	2	1	AIKEGDLSTKYDAPFVFAEVNADVVDWIR	""	3268.65247	P21981	Protein-glutamine gamma-glutamyltransferase 2	light	23.8099393232097
126	E13_Liver_2_1_126	E13	Liver	2	1	VKELLVDCYKPTEAFISGLLDKIR	1xCarbamidomethyl [C8]	2807.53756	Q62084	Protein phosphatase 1 regulatory subunit 14B	light	23.3038318805432
126	E13_Liver_2_1_126	E13	Liver	2	1	VKEGMNIVEAMER	""	1505.74506	P17742	peptidyl-prolyl cis-trans isomerase A	light	31.1399991306035
126	E13_Liver_2_1_126	E13	Liver	2	1	VKDLTVQKADDVVWVR	""	1871.03852	Q922B2	"Aspartate--tRNA ligase	cytoplasmic"	light
126	E13_Liver_2_1_126	E13	Liver	2	1	VKDGPGGKEATWVVDVK	""	1784.95412	P32020	Non-specific lipid-transfer protein	light	21.6047758098153
126	E13_Liver_2_1_126	E13	Liver	2	1	VKAVLTSQETLFGGSDCTGNFCLFKSTTK	2xCarbamidomethyl [C17; C22]	3196.56531	Q921I1	Serotransferrin	light	22.751547225801
126	E13_Liver_2_1_126	E13	Liver	2	1	VKAVLTSQETLFGGSDCTGNFCLFK	2xCarbamidomethyl [C17; C22]	2779.34296	Q921I1	Serotransferrin	light	27.1024468771555
126	E13_Liver_2_1_126	E13	Liver	2	1	VKAQTAPNKDVQR	""	1454.8074	Q8BGQ7	"Alanine--tRNA ligase	cytoplasmic"	light
126	E13_Liver_2_1_126	E13	Liver	2	1	VLAGDKNFITAEELRR	""	1832.00247	P57780	Alpha-actinin-4	light	25.7254865289949
126	E13_Liver_2_1_126	E13	Liver	2	1	VKPDKSGVVTDGVKHSMNPFCEIAVEEAVR	1xCarbamidomethyl [C21]	3298.65586	Q9DCW4	electron transfer flavoprotein subunit beta	light	25.0770359218506
126	E13_Liver_2_1_126	E13	Liver	2	1	VIADNVKDWSKVVLAYEPVWAIGTGK	""	2858.54509	P17751	Triosephosphate isomerase	light	24.8773624962361
126	E13_Liver_2_1_126	E13	Liver	2	1	VIADNVKDWSK	""	1274.67393	P17751	Triosephosphate isomerase	light	28.6824240408324
126	E13_Liver_2_1_126	E13	Liver	2	1	ALGQNPTNAEVLKVLGNPK	""	1963.0971	Q8CI43; Q60605; Q60605-2	Myosin light chain 6B;Myosin light polypeptide 6;Isoform Smooth muscle of Myosin light polypeptide 6	light	26.2660431697394
126	E13_Liver_2_1_126	E13	Liver	2	1	ALGQNPTNAEVLKVLGNPKSDEMNVK	""	2766.44545	Q60605; Q60605-2	Myosin light polypeptide 6;Isoform Smooth muscle of Myosin light polypeptide 6	light	27.2863635020434
126	E13_Liver_2_1_126	E13	Liver	2	1	VIACFDSLKGR	1xCarbamidomethyl [C4]	1265.66707	Q9JKP5	Muscleblind-like protein 1	light	24.9318840680088
126	E13_Liver_2_1_126	E13	Liver	2	1	VIAATNRVDILDPALLR	""	1850.08581	O88685	26S proteasome regulatory subunit 6A	light	26.3678715523299
126	E13_Liver_2_1_126	E13	Liver	2	1	AIGSASEGAQSSLQEVYHK	""	1961.95631	Q9Z2U1	Proteasome subunit alpha type-5	light	27.7670325312132
126	E13_Liver_2_1_126	E13	Liver	2	1	ALGSEGEAAATEVDLER	""	1717.8239	O54988-1	STE20-like serine/threonine-protein kinase	light	21.2326100539502
126	E13_Liver_2_1_126	E13	Liver	2	1	VKVWGNVGTVEWADPIEDPDPEVMAK	""	2881.40767	Q7TMK9	Heterogeneous nuclear ribonucleoprotein Q	light	25.6122490545812
126	E13_Liver_2_1_126	E13	Liver	2	1	VKVGKEDSSSTEFVEK	""	1768.89633	Q9CWK8	Sorting nexin-2	light	22.7112600878988
126	E13_Liver_2_1_126	E13	Liver	2	1	VKTSAAPGGVPLQPQDLEFTKLPNGLVIASLENYAPLSR	""	4091.21756	Q9DB77	"Cytochrome b-c1 complex subunit 2	mitochondrial"	light
126	E13_Liver_2_1_126	E13	Liver	2	1	VKTLHPAVHAGILAR	""	1582.95401	Q9CWJ9	bifunctional purine biosynthesis protein purH	light	25.711977784622
126	E13_Liver_2_1_126	E13	Liver	2	1	AIGVKPPRGILLYGPPGTGK	""	1991.18004	Q01853	Transitional endoplasmic reticulum ATPase	light	26.8185961706681
126	E13_Liver_2_1_126	E13	Liver	2	1	AIGVKPPRGILLYGPPGTGKTLIAR	""	2545.53407	Q01853	Transitional endoplasmic reticulum ATPase	light	27.9820129512634
126	E13_Liver_2_1_126	E13	Liver	2	1	ALGVLAQLIWSR	""	1326.78923	Q9CZU6	"citrate synthase	mitochondrial"	light
126	E13_Liver_2_1_126	E13	Liver	2	1	AIGVLTSGGDAQGMNAAVR	""	1787.90686	P12382; Q9WUA3-1	"ATP-dependent 6-phosphofructokinase	liver type;ATP-dependent 6-phosphofructokinase	platelet type"
126	E13_Liver_2_1_126	E13	Liver	2	1	ALGVSNFNHFQIER	""	1631.82886	P45377	Aldose reductase-related protein 2	light	24.019191795402
126	E13_Liver_2_1_126	E13	Liver	2	1	VKQLPLVKPYLR	""	1453.92533	Q68FD5	Clathrin heavy chain 1	light	25.8556672194548
126	E13_Liver_2_1_126	E13	Liver	2	1	AIGWGNKTLDQVLEDVDQCCQALSQR	2xCarbamidomethyl [C19; C20]	3004.42513	O88441	Metaxin-2	light	21.5568897976484
126	E13_Liver_2_1_126	E13	Liver	2	1	VKVFGWVHR	""	1127.64726	Q8BP47	"Asparagine--tRNA ligase	cytoplasmic"	light
126	E13_Liver_2_1_126	E13	Liver	2	1	VGKTLLTGLLDLQAQYPQFISR	""	2461.38132	P61922	"4-aminobutyrate aminotransferase	mitochondrial"	light
126	E13_Liver_2_1_126	E13	Liver	2	1	ALIQCAKDIAKASDEVTR	1xCarbamidomethyl [C5]	1989.04335	Q64727	Vinculin	light	23.9434710716524
126	E13_Liver_2_1_126	E13	Liver	2	1	VGKETVQTTEDQILKR	""	1845.00762	Q64727	Vinculin	light	26.0145615799319
126	E13_Liver_2_1_126	E13	Liver	2	1	VFEVSLADLQNDEVAFRKFK	""	2355.23432	P97351	40S ribosomal protein S3a	light	27.148643023902
126	E13_Liver_2_1_126	E13	Liver	2	1	VFEVSLADLQNDEVAFRK	""	2080.07095	P97351	40S ribosomal protein S3a	light	28.8283156165589
126	E13_Liver_2_1_126	E13	Liver	2	1	VFEVSLADLQNDEVAFR	""	1951.97598	P97351	40S ribosomal protein S3a	light	26.3215706018569
126	E13_Liver_2_1_126	E13	Liver	2	1	VFESTCSSGSPGSNQALLLLR	1xCarbamidomethyl [C6]	2223.10741	Q6PB66	"Leucine-rich PPR motif-containing protein	mitochondrial"	light
126	E13_Liver_2_1_126	E13	Liver	2	1	ALQLGTLFSPAEALKVGVVDEVVPEDQVHSK	""	3275.75218	P42125	"Enoyl-CoA delta isomerase 1	mitochondrial"	light
126	E13_Liver_2_1_126	E13	Liver	2	1	VFESIGKFGLALAVAGGVVNSALYNVDAGHR	""	3131.66364	P67778	Prohibitin	light	25.4107828949453
126	E13_Liver_2_1_126	E13	Liver	2	1	VFEQFLENLDKSR	""	1624.83295	P20664	DNA primase small subunit	light	23.7582934740852
126	E13_Liver_2_1_126	E13	Liver	2	1	VFELMTNLHTKLEGFHTQISK	""	2473.29079	P97371	Proteasome activator complex subunit 1	light	22.1117460353507
126	E13_Liver_2_1_126	E13	Liver	2	1	VFEDHENVVEVLSDWTR	""	2073.98761	Q8R5A3	Amyloid beta A4 precursor protein-binding family B member 1-interacting protein	light	22.2235719365689
126	E13_Liver_2_1_126	E13	Liver	2	1	AIQNHSQTHLSPTTCQGIAVLQHSPK	1xCarbamidomethyl [C15]	2853.44243	Q9ERZ0	Hemogen	light	24.7477757049625
126	E13_Liver_2_1_126	E13	Liver	2	1	VFDYSEYWEGAR	""	1521.66448	Q05920	"pyruvate carboxylase	mitochondrial"	light
126	E13_Liver_2_1_126	E13	Liver	2	1	VFDLQFSTDSIHLASPNR	""	2047.02433	Q8C156	Condensin complex subunit 2	light	21.8279990186668
126	E13_Liver_2_1_126	E13	Liver	2	1	VFDKEGNGTVMGAEIR	""	1722.84794	P09542; P05977; Q60605; Q60605-2	"myosin light chain 3;Myosin light chain 1/3	skeletal muscle isoform;Myosin light polypeptide 6;Isoform Smooth muscle of Myosin light polypeptide 6"	light
126	E13_Liver_2_1_126	E13	Liver	2	1	ALQSGQCAGAALDVFTEEPPRDR	1xCarbamidomethyl [C7]	2488.18851	Q61753	D-3-phosphoglycerate dehydrogenase	light	27.217857883825
126	E13_Liver_2_1_126	E13	Liver	2	1	VFANAPDSACVIGLR	1xCarbamidomethyl [C10]	1589.81044	P12382	"ATP-dependent 6-phosphofructokinase	liver type"	light
126	E13_Liver_2_1_126	E13	Liver	2	1	ALQTMKQELLINLVK	""	1742.02445	P02772	Alpha-fetoprotein	light	29.4477910573125
126	E13_Liver_2_1_126	E13	Liver	2	1	AIQGWLKEGPSLTSPAQVLSR	""	2238.22409	Q8VC30	Triokinase/FMN cyclase	light	23.2689043121386
126	E13_Liver_2_1_126	E13	Liver	2	1	VFGTGYPSLATMTVSDWYEQHQK	""	2645.23406	Q61249	Immunoglobulin-binding protein 1	light	24.1238023529317
126	E13_Liver_2_1_126	E13	Liver	2	1	ALQASALKAWGGK	""	1300.7372	P05064	fructose-bisphosphate aldolase A	light	25.2023245501184
126	E13_Liver_2_1_126	E13	Liver	2	1	VFITDDFHDMMPK	""	1595.72326	P08113	Endoplasmin	light	27.0040299927557
126	E13_Liver_2_1_126	E13	Liver	2	1	AIQAYGMKPHDIFEANDLFENGNMTQVQTTLVALAGLAK	""	4220.11547	Q9DAW9	Calponin-3	light	24.17042389417
126	E13_Liver_2_1_126	E13	Liver	2	1	ALQDAFSGLFWQPR	""	1635.8278	P51949	CDK-activating kinase assembly factor MAT1	light	24.5076465838882
126	E13_Liver_2_1_126	E13	Liver	2	1	ALQDEWDAVMLHSFTLR	""	2031.99567	Q99KP6-1	Pre-mRNA-processing factor 19	light	25.7872979004503
126	E13_Liver_2_1_126	E13	Liver	2	1	ALQDEWDAVMLHSFTLRQQLQTTR	""	2887.45194	Q99KP6-1	Pre-mRNA-processing factor 19	light	23.5454131258343
126	E13_Liver_2_1_126	E13	Liver	2	1	VFIMDSCDELIPEYLNFIR	1xCarbamidomethyl [C7]	2374.14577	P11499	Heat shock protein HSP 90-beta	light	25.6667537264072
126	E13_Liver_2_1_126	E13	Liver	2	1	VFGFSLITNKVVMDYENLEK	""	2346.205	P23492	purine nucleoside phosphorylase	light	23.7971923334562
126	E13_Liver_2_1_126	E13	Liver	2	1	VFLIDLNSTHGTFLGHIR	""	2040.10252	Q8R3G1	Nuclear inhibitor of protein phosphatase 1	light	24.7912576987374
126	E13_Liver_2_1_126	E13	Liver	2	1	VFIGNLNTLVVKKSDVEAIFSK	""	2421.37517	Q9Z204; Q9Z204-2	Heterogeneous nuclear ribonucleoproteins C1/C2;Isoform C1 of Heterogeneous nuclear ribonucleoproteins C1/C2	light	27.9057294060513
126	E13_Liver_2_1_126	E13	Liver	2	1	VFIGNLNTLVVKK	""	1444.88861	Q9Z204; Q9Z204-2	Heterogeneous nuclear ribonucleoproteins C1/C2;Isoform C1 of Heterogeneous nuclear ribonucleoproteins C1/C2	light	28.2130906023768
126	E13_Liver_2_1_126	E13	Liver	2	1	VFLENVIRDAVTYTEHAKR	""	2261.20369	P62806	histone H4	light	31.1625632315325
126	E13_Liver_2_1_126	E13	Liver	2	1	ALQFKQVSLLGWSDGGITALIAAAKYPSYIR	""	3337.83071	Q8R164	valacyclovir hydrolase	light	21.7250646649035
126	E13_Liver_2_1_126	E13	Liver	2	1	VFLENVIRDAVTYTEHAK	""	2105.10258	P62806	histone H4	light	33.6566284937337
126	E13_Liver_2_1_126	E13	Liver	2	1	VFIMDNCEELIPEYLNFIR	1xCarbamidomethyl [C7]	2415.17232	P07901	Heat shock protein HSP 90-alpha	light	25.3809347542332
126	E13_Liver_2_1_126	E13	Liver	2	1	VFNLFCLYGNIEK	1xCarbamidomethyl [C6]	1616.81413	Q921F4-1	Heterogeneous nuclear ribonucleoprotein L-like	light	25.3400790910649
126	E13_Liver_2_1_126	E13	Liver	2	1	ALQTMKQELLINLVK	1xOxidation [M5]	1758.01937	P02772	Alpha-fetoprotein	light	23.7745693681137
126	E13_Liver_2_1_126	E13	Liver	2	1	VEPGSTCAVFGLGGVGLAVIMGCK	2xCarbamidomethyl [C7; C23]	2379.18692	P28474	alcohol dehydrogenase class-3	light	23.5210873525614
126	E13_Liver_2_1_126	E13	Liver	2	1	ALRQEFAASQAAADAR	""	1675.85106	Q9CQV1	Mitochondrial import inner membrane translocase subunit TIM16	light	24.8899743804721
126	E13_Liver_2_1_126	E13	Liver	2	1	VEPAVSSIVNSIQVLASK	""	1841.03785	Q99PL5-1	Ribosome-binding protein 1	light	24.7572196882025
126	E13_Liver_2_1_126	E13	Liver	2	1	ALRTDYNASVSVPDSSGPER	""	2121.0207	P61979-3; P61979-2	Isoform 3 of Heterogeneous nuclear ribonucleoprotein K;Isoform 2 of Heterogeneous nuclear ribonucleoprotein K	light	28.5868393299377
126	E13_Liver_2_1_126	E13	Liver	2	1	VELVPPTPAEIPTAIQSVKK	""	2117.22163	Q9CPQ8	"ATP synthase subunit g	mitochondrial"	light
126	E13_Liver_2_1_126	E13	Liver	2	1	ALSAGNIDDALQCYSEAIKLDPQNHVLYSNR	1xCarbamidomethyl [C13]	3475.69106	Q60864	stress-induced-phosphoprotein 1	light	26.0247746197751
126	E13_Liver_2_1_126	E13	Liver	2	1	VEIIANDQGNRTTPSYVAFTDTERLIGDAAK	""	3365.69719	P63017; P16627; P17879; P17156	Heat shock cognate 71 kDa protein;Heat shock 70 kDa protein 1-like;Heat shock 70 kDa protein 1B;Heat shock-related 70 kDa protein 2	light	24.1343196160351
126	E13_Liver_2_1_126	E13	Liver	2	1	VEIIANDQGNRTTPSYVAFTDTER	""	2697.31146	P63017; P16627; P17879; P17156	Heat shock cognate 71 kDa protein;Heat shock 70 kDa protein 1-like;Heat shock 70 kDa protein 1B;Heat shock-related 70 kDa protein 2	light	28.175990482158
126	E13_Liver_2_1_126	E13	Liver	2	1	VEIIANDQGNRITPSYVAFTPEGERLIGDAAK	""	3444.77577	P20029	78 kDa glucose-regulated protein	light	23.7808094642469
126	E13_Liver_2_1_126	E13	Liver	2	1	ALSCLYGKIYQR	1xCarbamidomethyl [C4]	1471.7726	Q71RI9-1	Kynurenine--oxoglutarate transaminase 3	light	25.8212302486322
126	E13_Liver_2_1_126	E13	Liver	2	1	VEIIANDQGNRITPSYVAFTPEGER	""	2776.39005	P20029	78 kDa glucose-regulated protein	light	25.1220148155615
126	E13_Liver_2_1_126	E13	Liver	2	1	ALSDHHVYLEGTLLKPNMVTPGHACTQK	1xCarbamidomethyl [C25]	3117.56083	P05064	fructose-bisphosphate aldolase A	light	27.2239929312409
126	E13_Liver_2_1_126	E13	Liver	2	1	ALSDHHVYLEGTLLKPNMVTPGHACTQKFSNEEIAMATVTALRR	1xCarbamidomethyl [C25]	4907.47534	P05064	fructose-bisphosphate aldolase A	light	25.9106826177428
126	E13_Liver_2_1_126	E13	Liver	2	1	ALSELAALCYLVAFQVPRPK	1xCarbamidomethyl [C9]	2246.23657	Q9ERU9	E3 SUMO-protein ligase RanBP2	light	20.4056355521497
126	E13_Liver_2_1_126	E13	Liver	2	1	ALSEIAGITLPYDTLDQVR	""	2075.10191	Q91VD9	"NADH-ubiquinone oxidoreductase 75 kDa subunit	mitochondrial"	light
126	E13_Liver_2_1_126	E13	Liver	2	1	VEIEAIAVQGPFIKA	""	1584.89957	P52760	2-iminobutanoate/2-iminopropanoate deaminase	light	23.9795282933302
126	E13_Liver_2_1_126	E13	Liver	2	1	AISEQTGKELLYKYICTTSAIQNR	1xCarbamidomethyl [C16]	2787.43455	Q91V92	ATP-citrate synthase	light	24.1283748199882
126	E13_Liver_2_1_126	E13	Liver	2	1	ALSAIAELLTSEHER	""	1639.86498	P30999-1	Catenin delta-1	light	21.7202803776583
126	E13_Liver_2_1_126	E13	Liver	2	1	ALQTMKQELLINLVKQKPELTEEQLAAVTADFSGLLEK	""	4240.31489	P02772	Alpha-fetoprotein	light	27.6930207643356
126	E13_Liver_2_1_126	E13	Liver	2	1	ALRLDVGNFSWGSECCTRK	2xCarbamidomethyl [C15; C16]	2256.06483	P62242	40S ribosomal protein S8	light	26.9362633416436
126	E13_Liver_2_1_126	E13	Liver	2	1	VEVTEFEDIKSGYR	""	1671.82244	Q9EQU5	Protein SET	light	25.939754428426
126	E13_Liver_2_1_126	E13	Liver	2	1	VEVERDNLAEDIMR	""	1688.82721	P20152	Vimentin	light	27.5580732391013
126	E13_Liver_2_1_126	E13	Liver	2	1	ALQYACGNALVCDNVEDAR	2xCarbamidomethyl [C6; C12]	2138.95936	Q9CU62	structural maintenance of chromosomes protein 1a	light	21.3337463589408
126	E13_Liver_2_1_126	E13	Liver	2	1	VETLSQVEVILQQSAADIAR	""	2170.17139	P02469	Laminin subunit beta-1	light	22.3127551589432
126	E13_Liver_2_1_126	E13	Liver	2	1	VETGVLKPGMVVTFAPVNVTTEVK	2xLabel:13C(6)15N(2) [K7; K24]	2531.41242	P10126	Elongation factor 1-alpha 1	light	30.408554499901
126	E13_Liver_2_1_126	E13	Liver	2	1	ALRLDVGNFSWGSECCTR	2xCarbamidomethyl [C15; C16]	2127.96987	P62242	40S ribosomal protein S8	light	28.38636050391
126	E13_Liver_2_1_126	E13	Liver	2	1	AIRDAGLAVRDVSELTGFPEMLGGR	""	2630.37189	Q9CWJ9	bifunctional purine biosynthesis protein purH	light	25.382874912374
126	E13_Liver_2_1_126	E13	Liver	2	1	VETGVLKPGMVVTFAPVNVTTEVK	1xOxidation [M10]	2531.37894	P10126	Elongation factor 1-alpha 1	light	24.7167913127172
126	E13_Liver_2_1_126	E13	Liver	2	1	VESPAKVHVFYIDYGNREILPSTR	""	2790.45734	Q78PY7	staphylococcal nuclease domain-containing protein 1	light	24.7419730473975
126	E13_Liver_2_1_126	E13	Liver	2	1	ALRDQAEVCQQQQAAPVDEAGREAR	1xCarbamidomethyl [C9]	2796.34418	P08032	"spectrin alpha chain	erythrocytic 1"	light
126	E13_Liver_2_1_126	E13	Liver	2	1	ALRETLPAEQDLTTK	""	1685.90684	Q9R1P4	Proteasome subunit alpha type-1	light	25.6191604255982
126	E13_Liver_2_1_126	E13	Liver	2	1	VEQLGAEGNVEESQKVMDEVEKAR	""	2674.29885	Q7TNC4	Putative RNA-binding protein Luc7-like 2	light	24.6439038488197
126	E13_Liver_2_1_126	E13	Liver	2	1	VEQLGAEGNVEESQKVMDEVEK	""	2447.16062	Q7TNC4	Putative RNA-binding protein Luc7-like 2	light	22.8297709226861
126	E13_Liver_2_1_126	E13	Liver	2	1	VEQHVVDGKER	""	1295.67024	Q99LF4	tRNA-splicing ligase RtcB homolog	light	22.3820114022751
126	E13_Liver_2_1_126	E13	Liver	2	1	VEPVDASGTEKAFEPATGR	""	1960.96106	Q9JLJ2	4-trimethylaminobutyraldehyde dehydrogenase	light	24.733731484181
126	E13_Liver_2_1_126	E13	Liver	2	1	ALRDFLLKEYGGLDVLVNNAGIAFK	""	2736.50831	P48758	Carbonyl reductase [NADPH] 1	light	21.2035910116485
126	E13_Liver_2_1_126	E13	Liver	2	1	TVSLGAGAKDELHIVEAEAMNYEGSPIKVTLATLK	""	3655.92514	Q61937	Nucleophosmin	light	29.0002442860468
126	E13_Liver_2_1_126	E13	Liver	2	1	VFNLFCLYGNIEKVK	1xCarbamidomethyl [C6]	1843.9775	Q921F4-1	Heterogeneous nuclear ribonucleoprotein L-like	light	24.8521467593817
126	E13_Liver_2_1_126	E13	Liver	2	1	VFNTTPDDLDLHVIYDVSHNIAK	""	2626.31476	Q99LF4	tRNA-splicing ligase RtcB homolog	light	23.8002842712158
126	E13_Liver_2_1_126	E13	Liver	2	1	AIMEIPKETLQTAADGTR	""	1945.0059	E9PVX6	Proliferation marker protein Ki-67	light	22.5622023562568
126	E13_Liver_2_1_126	E13	Liver	2	1	ALMFMQWGQFLDHDITLTPEPATR	""	2818.36912	P11247	Myeloperoxidase	light	24.0810308605213
126	E13_Liver_2_1_126	E13	Liver	2	1	VGEKIHGFTVNQVTPVPELFLTAVK	""	2723.51306	Q8K411-1	"Presequence protease	mitochondrial"	light
126	E13_Liver_2_1_126	E13	Liver	2	1	VGEATETALTCLVEK	1xCarbamidomethyl [C11]	1620.81491	Q64518; O55143-1	Sarcoplasmic/endoplasmic reticulum calcium atpase 3;Sarcoplasmic/endoplasmic reticulum calcium ATPase 2	light	25.1992212164647
126	E13_Liver_2_1_126	E13	Liver	2	1	ALMGLYNGQVLCKK	1xCarbamidomethyl [C12]	1594.84438	Q8BMS1	"Trifunctional enzyme subunit alpha	mitochondrial"	light
126	E13_Liver_2_1_126	E13	Liver	2	1	ALMKQVEEALHQLHAR	""	1874.00651	Q9CR00	26S proteasome non-ATPase regulatory subunit 9	light	22.2736089501234
126	E13_Liver_2_1_126	E13	Liver	2	1	VGDYVYFENSSSNPYLVR	""	2108.99236	Q9R190	Metastasis-associated protein MTA2	light	24.2226030110063
126	E13_Liver_2_1_126	E13	Liver	2	1	VGEVIVTKDDAMLLK	""	1630.90842	P63038-1	"60 kDa heat shock protein	mitochondrial"	light
126	E13_Liver_2_1_126	E13	Liver	2	1	AIMMASQSLMCGHQDVMVAGGMESMSNVPYVMSR	1xCarbamidomethyl [C11]	3705.61527	Q8QZT1	"Acetyl-CoA acetyltransferase	mitochondrial"	light
126	E13_Liver_2_1_126	E13	Liver	2	1	VGDYVYFENSSSNPYLIR	""	2123.00801	Q8K4B0; Q924K8	Metastasis-associated protein MTA1;Metastasis-associated protein MTA3	light	23.5390972658961
126	E13_Liver_2_1_126	E13	Liver	2	1	AIMTYVSSFYHAFSGAQK	""	2007.96331	P57780; Q7TPR4	Alpha-actinin-4;Alpha-actinin-1	light	23.8889512966208
126	E13_Liver_2_1_126	E13	Liver	2	1	AIMTYVSSFYHAFSGAQKAETAANR	""	2721.30896	P57780; Q7TPR4	Alpha-actinin-4;Alpha-actinin-1	light	23.3184600617223
126	E13_Liver_2_1_126	E13	Liver	2	1	AIMTYVSSFYHAFSGAQKAETAANRICK	1xCarbamidomethyl [C27]	3122.51864	P57780; Q7TPR4	Alpha-actinin-4;Alpha-actinin-1	light	23.1915095887098
126	E13_Liver_2_1_126	E13	Liver	2	1	ALNAADPGSDLLSVQALQR	""	1939.02433	P08032	"spectrin alpha chain	erythrocytic 1"	light
126	E13_Liver_2_1_126	E13	Liver	2	1	VGDSMSMGNDFDVFAHIGNDTSETRECR	1xCarbamidomethyl [C27]	3147.32007	P21981	Protein-glutamine gamma-glutamyltransferase 2	light	24.3202616528219
126	E13_Liver_2_1_126	E13	Liver	2	1	VGDSMSMGNDFDVFAHIGNDTSETR	""	2702.14572	P21981	Protein-glutamine gamma-glutamyltransferase 2	light	23.3377963685067
126	E13_Liver_2_1_126	E13	Liver	2	1	VGDPQELNGITR	""	1298.6699	P19096	Fatty acid synthase	light	24.1627349025763
126	E13_Liver_2_1_126	E13	Liver	2	1	ALNDHHVYLEGTLLKPNMVTAGHACTK	1xCarbamidomethyl [C25]	2990.49751	Q91Y97	fructose-bisphosphate aldolase B	light	20.1141389952727
126	E13_Liver_2_1_126	E13	Liver	2	1	ALMLQGVDLLADAVAVTMGPKGR	1xOxidation [M]	2342.25705	P63038-1	"60 kDa heat shock protein	mitochondrial"	light
126	E13_Liver_2_1_126	E13	Liver	2	1	VGEVIVTKDDAMLLKGK	""	1816.02485	P63038-1	"60 kDa heat shock protein	mitochondrial"	light
126	E13_Liver_2_1_126	E13	Liver	2	1	ALLQGKGDSEHKR	""	1438.7761	Q8VDD5	Myosin-9	light	23.0477729749101
126	E13_Liver_2_1_126	E13	Liver	2	1	VGKAVTLQGNLDPCALYASEEEIGR	1xCarbamidomethyl [C14]	2690.34541	P70697	Uroporphyrinogen decarboxylase	light	23.5856953046371
126	E13_Liver_2_1_126	E13	Liver	2	1	ALIQYFSPYVSADMHK	""	1869.92038	Q99LD4-2	Isoform 2 of COP9 signalosome complex subunit 1	light	22.7431256041102
126	E13_Liver_2_1_126	E13	Liver	2	1	VGHIPVHFTDVDLHAYIVGNDGR	""	2531.27898	O88322	Nidogen-2	light	22.6089986705385
126	E13_Liver_2_1_126	E13	Liver	2	1	VGHILNLSPPLNLNPLWFK	""	2172.23281	Q2TPA8	Hydroxysteroid dehydrogenase-like protein 2	light	22.8223205985196
126	E13_Liver_2_1_126	E13	Liver	2	1	VGGYILGEFGNLIAGDPR	""	1847.96502	P17427; P17426	AP-2 complex subunit alpha-2;AP-2 complex subunit alpha-1	light	21.9212294144834
126	E13_Liver_2_1_126	E13	Liver	2	1	VGEVTYVELFKDAEGK	""	1783.91126	Q8C854-4	Myelin expression factor 2	light	24.1709730269281
126	E13_Liver_2_1_126	E13	Liver	2	1	VGGVQSLGGTGALR	""	1271.70662	P05201	"Aspartate aminotransferase	cytoplasmic"	light
126	E13_Liver_2_1_126	E13	Liver	2	1	VGGGIDVPVPR	""	1065.60512	Q3U0V1	Far upstream element-binding protein 2	light	27.6244431923886
126	E13_Liver_2_1_126	E13	Liver	2	1	AILTFALDSAEQKLLMSTTK	""	2181.18353	Q9CRA8	Exosome complex component RRP46	light	22.622775299112
126	E13_Liver_2_1_126	E13	Liver	2	1	VGGETLGRLLIVYPWTQR	""	2058.14947	P04444; P04443	Hemoglobin subunit beta-H1;Hemoglobin subunit beta-H0	light	23.6182498282623
126	E13_Liver_2_1_126	E13	Liver	2	1	AILVDLEPGTMDSVR	""	1615.83598	Q7TMM9; Q9ERD7; P99024; Q9CWF2	Tubulin beta-2A chain;tubulin beta-3 chain;tubulin beta-5 chain;Tubulin beta-2B chain	light	31.6206532332745
126	E13_Liver_2_1_126	E13	Liver	2	1	AILVDLEPGTMDSVR	1xOxidation [M11]	1631.8309	Q7TMM9; Q9ERD7; P99024; Q9CWF2	Tubulin beta-2A chain;tubulin beta-3 chain;tubulin beta-5 chain;Tubulin beta-2B chain	light	26.3888572278898
126	E13_Liver_2_1_126	E13	Liver	2	1	VGEVTYVELLMDAEGKSR	""	1996.00557	Q9D0E1	Heterogeneous nuclear ribonucleoprotein M	light	25.7806500136227
126	E13_Liver_2_1_126	E13	Liver	2	1	VGGTSDVEVNEKKDR	""	1632.81875	P63038-1	"60 kDa heat shock protein	mitochondrial"	light
126	E13_Liver_2_1_126	E13	Liver	2	1	ALNEACESVIQTACK	2xCarbamidomethyl [C6; C14]	1693.78838	Q61543	Golgi apparatus protein 1	light	23.4963781404202
126	E13_Liver_2_1_126	E13	Liver	2	1	VFSDEVQQQAQLSTIR	""	1848.94502	Q8QZY1	eukaryotic translation initiation factor 3 subunit L	light	20.9123227126937
126	E13_Liver_2_1_126	E13	Liver	2	1	VFRVVDSIEDEVQKR	""	1818.97084	Q8C0C7	Phenylalanine--tRNA ligase alpha subunit	light	23.847952462687
126	E13_Liver_2_1_126	E13	Liver	2	1	ALPEFTGVQTQDPNAVVIGLAPEHFHYQLLNQAFR	""	3921.00823	Q3UGR5-1	haloacid dehalogenase-like hydrolase domain-containing protein 2	light	24.384636215652
126	E13_Liver_2_1_126	E13	Liver	2	1	ALPFWNEEIVPQIK	""	1683.91047	Q9DBJ1	Phosphoglycerate mutase 1	light	28.4415527947777
126	E13_Liver_2_1_126	E13	Liver	2	1	VFRITASMAHNREELLR	""	2043.09164	P04919	Band 3 anion transport protein	light	26.0411726569958
126	E13_Liver_2_1_126	E13	Liver	2	1	ALPFWNEEIVPQIKEGKR	""	2154.1706	Q9DBJ1	Phosphoglycerate mutase 1	light	28.6523952201885
126	E13_Liver_2_1_126	E13	Liver	2	1	VFQPLPHENKPLTLSSYQTNKER	""	2726.42604	Q62426	Cystatin-B	light	23.7331520024144
126	E13_Liver_2_1_126	E13	Liver	2	1	ALPGHLKPFETLLSQNQGGK	""	2135.16076	P19157	Glutathione S-transferase P 1	light	26.428071121039
126	E13_Liver_2_1_126	E13	Liver	2	1	VFSEDGTSKVVEILTDMTAR	""	2198.10092	Q60760	Growth factor receptor-bound protein 10	light	23.2574924403228
126	E13_Liver_2_1_126	E13	Liver	2	1	VFQDKDAMLNAAFALAADISSKSPVAVQGSK	""	3179.64052	O35459	"Delta(3	5)-Delta(2	4)-dienoyl-CoA isomerase
126	E13_Liver_2_1_126	E13	Liver	2	1	VFQDKDAMLNAAFALAADISSK	""	2326.17476	O35459	"Delta(3	5)-Delta(2	4)-dienoyl-CoA isomerase
126	E13_Liver_2_1_126	E13	Liver	2	1	AIPNNQVLGKIER	""	1451.83289	Q9JMG1	Endothelial differentiation-related factor 1	light	25.5807687483462
126	E13_Liver_2_1_126	E13	Liver	2	1	VFPGSTTEDYNLIVIER	""	1952.99638	Q62318	Transcription intermediary factor 1-beta	light	24.4044901238589
126	E13_Liver_2_1_126	E13	Liver	2	1	VFNVFCLYGNVEKVK	1xCarbamidomethyl [C6]	1815.9462	Q8R081	Heterogeneous nuclear ribonucleoprotein L	light	25.4271786769409
126	E13_Liver_2_1_126	E13	Liver	2	1	AIPTTGRGSSGVGLTAAVTTDQETGER	""	2632.31728	P25206	DNA replication licensing factor mcm3	light	25.4485419579023
126	E13_Liver_2_1_126	E13	Liver	2	1	VFNVFCLYGNVEK	1xCarbamidomethyl [C6]	1588.78283	Q8R081	Heterogeneous nuclear ribonucleoprotein L	light	26.3395042635923
126	E13_Liver_2_1_126	E13	Liver	2	1	AIPLALEGKDLLAR	""	1479.88934	Q9D0R4	Probable ATP-dependent RNA helicase DDX56	light	24.0352622478086
126	E13_Liver_2_1_126	E13	Liver	2	1	VGDLVIVVTGWRPGSGYTNIMR	""	2390.26491	P53657-1	Pyruvate kinase PKLR	light	27.167838298979
126	E13_Liver_2_1_126	E13	Liver	2	1	VFSGVVSTGLKVR	""	1348.79471	P58252	Elongation factor 2	light	29.5752005324386
126	E13_Liver_2_1_126	E13	Liver	2	1	VFSSSQGVEQVVLGLYIVR	""	2080.14372	Q6ZWM4	U6 snRNA-associated Sm-like protein LSm8	light	21.2283303422278
126	E13_Liver_2_1_126	E13	Liver	2	1	VGAVNADKHQSLGGQYGVQGFPTIK	""	2571.33141	Q922R8	Protein disulfide-isomerase A6	light	24.515189581732
126	E13_Liver_2_1_126	E13	Liver	2	1	VGAIPANALDDGQWSQGLISAAR	""	2310.18368	P26039	Talin-1	light	24.7076145325102
126	E13_Liver_2_1_126	E13	Liver	2	1	VGAGAPVYMAAVLEYLTAEILELAGNAAR	""	2933.5441	Q64522; Q6GSS7	Histone H2A type 2-B;Histone H2A type 2-A	light	21.1154430586152
126	E13_Liver_2_1_126	E13	Liver	2	1	VGAGAPVYLAAVLEYLTAEILELAGNAARDNKK	""	3400.84748	Q8CGP5; P27661; Q8CGP7	Histone H2A type 1-F;Histone H2AX;Histone H2A type 1-K	light	23.1293913226392
126	E13_Liver_2_1_126	E13	Liver	2	1	ALNEVFIGESLSSR	""	1521.79075	Q8C5H8-1; Q8C5H8-3	"NAD kinase 2	mitochondrial;Isoform 3 of NAD kinase 2	mitochondrial"
126	E13_Liver_2_1_126	E13	Liver	2	1	VGAGAPVYLAAVLEYLTAEILELAGNAAR	""	2915.58768	Q8CGP5; P27661; Q8CGP7	Histone H2A type 1-F;Histone H2AX;Histone H2A type 1-K	light	24.7805550856771
126	E13_Liver_2_1_126	E13	Liver	2	1	VGAFVDAVHKHSR	""	1422.76006	P70697	Uroporphyrinogen decarboxylase	light	25.4322992505432
126	E13_Liver_2_1_126	E13	Liver	2	1	VGAFTVVCKDAEEAKR	1xCarbamidomethyl [C8]	1779.90579	P05202	"Aspartate aminotransferase	mitochondrial"	light
126	E13_Liver_2_1_126	E13	Liver	2	1	VGAFTVVCKDAEEAK	1xCarbamidomethyl [C8]	1623.80468	P05202	"Aspartate aminotransferase	mitochondrial"	light
126	E13_Liver_2_1_126	E13	Liver	2	1	ALNQDQVIAVHIDNGFMR	""	2041.02837	Q3THK7	GMP synthase [glutamine-hydrolyzing]	light	26.217119637042
126	E13_Liver_2_1_126	E13	Liver	2	1	VFVLDEADVMIATQGHQDQSIR	""	2472.21875	Q61655	ATP-dependent RNA helicase DDX19A	light	23.6295619562259
126	E13_Liver_2_1_126	E13	Liver	2	1	AINQGGLTSVAVR	""	1285.72227	Q9QUM9	Proteasome subunit alpha type-6	light	26.5997970949931
126	E13_Liver_2_1_126	E13	Liver	2	1	AINQQTGAFVEISR	""	1533.80198	Q3U0V1	Far upstream element-binding protein 2	light	25.3636968517669
126	E13_Liver_2_1_126	E13	Liver	2	1	VFSWLQQEGELSEEEMAR	""	2167.99646	Q64737	trifunctional purine biosynthetic protein adenosine-3	light	25.2550194904573
126	E13_Liver_2_1_126	E13	Liver	2	1	AINVLLEGNPDTHSWEMVGK	""	2210.09103	Q80X50-5; Q80X50	Isoform 5 of Ubiquitin-associated protein 2-like;Ubiquitin-associated protein 2-like	light	25.3948787048669
126	E13_Liver_2_1_126	E13	Liver	2	1	VGAAEEELHKSR	""	1325.6808	Q99PL5-1	Ribosome-binding protein 1	light	24.5471695470407
126	E13_Liver_2_1_126	E13	Liver	2	1	TVSLGAGAKDELHIVEAEAMNYEGSPIK	""	2929.46116	Q61937	Nucleophosmin	light	25.9040838620172
126	E13_Liver_2_1_126	E13	Liver	2	1	TVSGVNGPLVILDHVKFPR	""	2048.16512	P62814	"V-type proton ATPase subunit B	brain isoform"	light
126	E13_Liver_2_1_126	E13	Liver	2	1	TLRLAGTQPLEVLEAVQR	""	1994.1393	Q02053	Ubiquitin-like modifier-activating enzyme 1	light	25.9562452429979
126	E13_Liver_2_1_126	E13	Liver	2	1	TLREQGVEEHETLLLR	""	1923.02941	P26039	Talin-1	light	26.7806550504923
126	E13_Liver_2_1_126	E13	Liver	2	1	ATAEQLKTVMDDFAQFLDTCCK	2xCarbamidomethyl [C20; C21]	2592.17787	P07724	Serum albumin	light	24.645003091954
126	E13_Liver_2_1_126	E13	Liver	2	1	TLQYKLLEPVLLLGKER	""	2013.21067	P14131	40S ribosomal protein S16	light	28.0090564552109
126	E13_Liver_2_1_126	E13	Liver	2	1	ATAGAYIASQTVK	""	1280.68449	O55234	proteasome subunit beta type-5	light	24.1009766727552
126	E13_Liver_2_1_126	E13	Liver	2	1	ATAPQTQHVSPMR	""	1423.71106	P57776-2; P57776-3	Isoform 2 of Elongation factor 1-delta;Isoform 3 of Elongation factor 1-delta	light	26.2408699519596
126	E13_Liver_2_1_126	E13	Liver	2	1	TIQQCCENILLNAAWLKR	2xCarbamidomethyl [C5; C6]	2231.14235	Q11011	puromycin-sensitive aminopeptidase	light	24.7325108049298
126	E13_Liver_2_1_126	E13	Liver	2	1	TIQNNFFDSSKQEAIDVLLLGNTLNSDLADKAR	""	3650.86604	Q8CHC4	Synaptojanin-1	light	22.8403197145625
126	E13_Liver_2_1_126	E13	Liver	2	1	TIQLNVCNSEEVEKAVETIR	1xCarbamidomethyl [C7]	2332.1813	Q80XN0	"D-beta-hydroxybutyrate dehydrogenase	mitochondrial"	light
126	E13_Liver_2_1_126	E13	Liver	2	1	ATAVMPDGQFKDISLSEYK	""	2100.03178	P35700	peroxiredoxin-1	light	23.4331613389939
126	E13_Liver_2_1_126	E13	Liver	2	1	ATAVMPDGQFKDISLSEYKGK	""	2285.14821	P35700	peroxiredoxin-1	light	24.4734684395197
126	E13_Liver_2_1_126	E13	Liver	2	1	TIQFVDWCPTGFKVGINYQPPTVVPGGDLAKVQR	1xCarbamidomethyl [C8]	3787.96286	Q9JJZ2; P68369; P68373	Tubulin alpha-8 chain;tubulin alpha-1A chain;Tubulin alpha-1C chain	light	25.9059717781426
126	E13_Liver_2_1_126	E13	Liver	2	1	ATAWTCLLEKVEVITGEEAESNVLQIQCK	2xCarbamidomethyl [C6; C28]	3319.65485	Q9CT10	Ran-binding protein 3	light	22.8635883419848
126	E13_Liver_2_1_126	E13	Liver	2	1	TIQFVDWCPTGFKVGINYQPPTVVPGGDLAK	1xCarbamidomethyl [C8]	3404.73476	Q9JJZ2; P68369; P68373	Tubulin alpha-8 chain;tubulin alpha-1A chain;Tubulin alpha-1C chain	light	26.8716357845137
126	E13_Liver_2_1_126	E13	Liver	2	1	TIQFVDWCPTGFK	1xCarbamidomethyl [C8]	1598.76718	Q9JJZ2; P68369; P68373	Tubulin alpha-8 chain;tubulin alpha-1A chain;Tubulin alpha-1C chain	light	25.7867511080671
126	E13_Liver_2_1_126	E13	Liver	2	1	TIRPMDIEAIEASVMK	""	1803.93432	Q9D051	"Pyruvate dehydrogenase E1 component subunit beta	mitochondrial"	light
126	E13_Liver_2_1_126	E13	Liver	2	1	ASYTYLSLGFFFDRDDVALEGVGHFFR	""	3129.5105	P29391	Ferritin light chain 1	light	23.7943792754151
126	E13_Liver_2_1_126	E13	Liver	2	1	TLRQVEVINFGDCLVR	1xCarbamidomethyl [C13]	1919.01674	P46061	Ran GTPase-activating protein 1	light	24.5325466492217
126	E13_Liver_2_1_126	E13	Liver	2	1	TIRYPDPLIK	""	1215.70958	P62702	"40S ribosomal protein S4	X isoform"	light
126	E13_Liver_2_1_126	E13	Liver	2	1	TLTGKEIEIDIEPTDKVER	""	2186.15507	P29595	NEDD8	light	27.2534572420309
126	E13_Liver_2_1_126	E13	Liver	2	1	TITGFQTHTTPVLLAHGERAELATEEFLPVTPILEGFVILR	""	4517.44426	Q8VDM4	26S proteasome non-ATPase regulatory subunit 2	light	21.7277060119555
126	E13_Liver_2_1_126	E13	Liver	2	1	TITGFQTHTTPVLLAHGER	""	2079.09816	Q8VDM4	26S proteasome non-ATPase regulatory subunit 2	light	24.2318112197906
126	E13_Liver_2_1_126	E13	Liver	2	1	TLTAVHDAILEDLVFPSEIVGKR	""	2523.38171	P62082	40S ribosomal protein S7	light	29.6664112093827
126	E13_Liver_2_1_126	E13	Liver	2	1	TLSYLLPAIVHINHQPFLER	""	2361.30776	Q61656	probable ATP-dependent RNA helicase DDX5	light	25.2504947934783
126	E13_Liver_2_1_126	E13	Liver	2	1	TLSTVQNEVQEALQR	""	1715.89225	F6ZDS4	Nucleoprotein TPR	light	24.8285888944977
126	E13_Liver_2_1_126	E13	Liver	2	1	ASVITQVFHVPLEER	""	1724.933	Q8VDJ3	Vigilin	light	21.6989164709324
126	E13_Liver_2_1_126	E13	Liver	2	1	TLSTFRNYIMDFQVGKEFEEDLTGIDDR	""	3339.5838	Q00915	Retinol-binding protein 1	light	24.1195710993661
126	E13_Liver_2_1_126	E13	Liver	2	1	ATDFIDQALAHKNGR	""	1656.84524	Q9D7X3	dual specificity protein phosphatase 3	light	22.2089067849058
126	E13_Liver_2_1_126	E13	Liver	2	1	TLSSSTQASIEIDSLYEGIDFYTSITR	""	2997.45752	P63017	Heat shock cognate 71 kDa protein	light	23.0139898125016
126	E13_Liver_2_1_126	E13	Liver	2	1	ASVPTIQDQASAMQLSQCAKNLGTALAELR	1xCarbamidomethyl [C18]	3172.60891	P26039	Talin-1	light	22.9495212010553
126	E13_Liver_2_1_126	E13	Liver	2	1	TLSSKFELAVDAVHRK	""	1800.99666	Q7TQH0-2	Isoform 2 of Ataxin-2-like protein	light	21.697233788824
126	E13_Liver_2_1_126	E13	Liver	2	1	TLSPGDSFSTFDTPYCK	1xCarbamidomethyl [C16]	1922.84767	Q9JHW2	Omega-amidase NIT2	light	23.3346719677947
126	E13_Liver_2_1_126	E13	Liver	2	1	TLSLDEVYLIDSGAQYKDGTTDVTR	""	2760.35741	Q6P1B1	xaa-Pro aminopeptidase 1	light	23.7368404885618
126	E13_Liver_2_1_126	E13	Liver	2	1	TLSHPQQMALLDQTKTLAESALQLLYTAK	""	3213.71877	P26039	Talin-1	light	22.6713804962078
126	E13_Liver_2_1_126	E13	Liver	2	1	TLSFSSDNIAVLSAAADSIKIWNR	""	2579.34639	Q8BHB4	WD repeat-containing protein 3	light	21.2259297935499
126	E13_Liver_2_1_126	E13	Liver	2	1	TLSFGSDLNYATR	""	1444.70668	P23116	Eukaryotic translation initiation factor 3 subunit A	light	24.9598872834633
126	E13_Liver_2_1_126	E13	Liver	2	1	TLSDYNIQKESTLHLVLR	""	2130.15534	P62984; P62983	Ubiquitin-60S ribosomal protein L40;Ubiquitin-40S ribosomal protein S27a	light	27.2968539789878
126	E13_Liver_2_1_126	E13	Liver	2	1	ASYISSAQLDQPDPGAVAAAAIFR	""	2419.22521	Q8VC30	Triokinase/FMN cyclase	light	22.4208730912158
126	E13_Liver_2_1_126	E13	Liver	2	1	ASVPTIQDQASAMQLSQCAK	1xCarbamidomethyl [C18]	2134.02671	P26039	Talin-1	light	25.4703533171315
126	E13_Liver_2_1_126	E13	Liver	2	1	TLQEQLENGPNTQLAR	""	1811.92462	Q99PL5-1	Ribosome-binding protein 1	light	25.208792652237
126	E13_Liver_2_1_126	E13	Liver	2	1	ATDFVVPGPGKVEITYTPK	""	2019.07972	O88844	Isocitrate dehydrogenase [NADP] cytoplasmic	light	23.1297280983485
126	E13_Liver_2_1_126	E13	Liver	2	1	TLNDELEIIEGMKFDR	""	1922.9528	P63038-1	"60 kDa heat shock protein	mitochondrial"	light
126	E13_Liver_2_1_126	E13	Liver	2	1	ATFYKQLPQDLR	""	1479.79544	Q9D7J9	"Enoyl-CoA hydratase domain-containing protein 3	mitochondrial"	light
126	E13_Liver_2_1_126	E13	Liver	2	1	TLNDELEIIEGMK	""	1504.75634	P63038-1	"60 kDa heat shock protein	mitochondrial"	light
126	E13_Liver_2_1_126	E13	Liver	2	1	TIMVDDSKTVTDMLMTICAR	1xCarbamidomethyl [C18]	2301.09572	P26039	Talin-1	light	25.3434721542358
126	E13_Liver_2_1_126	E13	Liver	2	1	ATGGNRTKTPGPGAQSALR	""	1839.97838	P62264	40S ribosomal protein S14	light	26.8963388255438
126	E13_Liver_2_1_126	E13	Liver	2	1	TLMNLGGLAVARDDGLFSGDPNWFPK	""	2791.38721	Q9WVA4	Transgelin-2	light	24.6992043009812
126	E13_Liver_2_1_126	E13	Liver	2	1	ATGPPVSELITKAVSASKER	""	2041.12879	P43276	Histone H1.5	light	25.4950019847136
126	E13_Liver_2_1_126	E13	Liver	2	1	TLNDELEIIEGMKFDRGYISPYFINTSK	""	3293.63986	P63038-1	"60 kDa heat shock protein	mitochondrial"	light
126	E13_Liver_2_1_126	E13	Liver	2	1	ATGSYIAGTNGNSNGLVPMLR	""	2093.04441	P07742	Ribonucleoside-diphosphate reductase large subunit	light	20.4644217324889
126	E13_Liver_2_1_126	E13	Liver	2	1	TLMELLNQMDGFDTLHR	""	2033.97831	P62334	26S proteasome regulatory subunit 10B	light	25.1939943225252
126	E13_Liver_2_1_126	E13	Liver	2	1	TLMAQIDGVNLAANNLVESGHPR	""	2420.23507	P15508	"Spectrin beta chain	erythrocytic"	light
126	E13_Liver_2_1_126	E13	Liver	2	1	TILSNQTVDIPENVEITLKGR	""	2340.27691	P51410	60S ribosomal protein L9	light	25.2995778024851
126	E13_Liver_2_1_126	E13	Liver	2	1	ATIAGGGVIPHIHK	""	1370.79029	P0C0S6	Histone H2A.Z	light	28.5458004194492
126	E13_Liver_2_1_126	E13	Liver	2	1	TLMELLNQMDGFDTLHRVK	""	2261.14168	P62334	26S proteasome regulatory subunit 10B	light	25.5337426469565
126	E13_Liver_2_1_126	E13	Liver	2	1	TLTGKTITLEVEPSDTIENVK	""	2288.22315	P62984; P62983	Ubiquitin-60S ribosomal protein L40;Ubiquitin-40S ribosomal protein S27a	light	23.5840353310221
126	E13_Liver_2_1_126	E13	Liver	2	1	TINEVENQILTR	""	1429.76453	P57780; Q7TPR4	Alpha-actinin-4;Alpha-actinin-1	light	27.8696189747336
126	E13_Liver_2_1_126	E13	Liver	2	1	TLQAATFLDFLWHNMK	""	1935.97857	Q8C4J7	Transducin beta-like protein 3	light	21.2028201732214
126	E13_Liver_2_1_126	E13	Liver	2	1	ATDLLLDDSLVSLFGNR	""	1848.97017	P99029	"Peroxiredoxin-5	mitochondrial"	light
126	E13_Liver_2_1_126	E13	Liver	2	1	ATDLLLDDSLVSLFGNRR	""	2005.07128	P99029	"Peroxiredoxin-5	mitochondrial"	light
126	E13_Liver_2_1_126	E13	Liver	2	1	TIPIKYPLKEIVVIHQDPEALEDIR	""	2929.63972	Q8BU30	"isoleucine--tRNA ligase	cytoplasmic"	light
126	E13_Liver_2_1_126	E13	Liver	2	1	ATEDGEEDEEMIESIENLEDLKGHSVR	""	3074.37426	P97310	DNA replication licensing factor mcm2	light	22.81841902738
126	E13_Liver_2_1_126	E13	Liver	2	1	ATEDGEEDEEMIESIENLEDLKGHSVREWVSMAGPR	""	4087.84954	P97310	DNA replication licensing factor mcm2	light	23.9878891980552
126	E13_Liver_2_1_126	E13	Liver	2	1	ATEGMVVADKNCSK	1xCarbamidomethyl [C12]	1509.70359	P70195	Proteasome subunit beta type-7	light	24.639317714766
126	E13_Liver_2_1_126	E13	Liver	2	1	TIPGTALVEMGDEYAVER	""	1950.94772	Q921F4-1	Heterogeneous nuclear ribonucleoprotein L-like	light	25.7501646528484
126	E13_Liver_2_1_126	E13	Liver	2	1	TLNVNSLLHIVGHGDFQMNQIDAPVDPFPLNPR	""	3668.86421	Q5SWD9-1	Pre-rRNA-processing protein TSR1 homolog	light	23.3205484096963
126	E13_Liver_2_1_126	E13	Liver	2	1	TLNVKPLVTHRFPLEK	""	1892.11163	Q64442	Sorbitol dehydrogenase	light	25.7188589305757
126	E13_Liver_2_1_126	E13	Liver	2	1	TINLYPLTNYTFGTKEPLYEKDSSVAAR	""	3191.62592	Q9CQF3	Cleavage and polyadenylation specificity factor subunit 5	light	25.9687209258645
126	E13_Liver_2_1_126	E13	Liver	2	1	TLNFNEEGDAEEAMVDNWRPAQPLKNRK	""	3272.5753	P00920	Carbonic anhydrase 2	light	27.3384867468188
126	E13_Liver_2_1_126	E13	Liver	2	1	ATFDAISKTYSYLTPDLWK	""	2220.12231	P25444	40S ribosomal protein S2	light	26.3924673183458
126	E13_Liver_2_1_126	E13	Liver	2	1	ATFDAISKTYSYLTPDLWKETVFTK	""	2925.49205	P25444	40S ribosomal protein S2	light	24.9906823102964
126	E13_Liver_2_1_126	E13	Liver	2	1	TLNFNEEGDAEEAMVDNWRPAQPLKNR	""	3144.48034	P00920	Carbonic anhydrase 2	light	26.9707393664648
126	E13_Liver_2_1_126	E13	Liver	2	1	ATFLKLAGPQLVQMFIGDGAK	""	2205.21002	O88685	26S proteasome regulatory subunit 6A	light	23.8504253204181
126	E13_Liver_2_1_126	E13	Liver	2	1	ATFIKVPQNPHGKPK	""	1661.94859	P09405	Nucleolin	light	26.531677604696
126	E13_Liver_2_1_126	E13	Liver	2	1	TLNEWSSQISPDLVR	""	1744.88644	O09172	Glutamate--cysteine ligase regulatory subunit	light	23.9462816348741
126	E13_Liver_2_1_126	E13	Liver	2	1	ATENDIYNFFSPLNPMR	""	2028.94839	P70333	heterogeneous nuclear ribonucleoprotein H2	light	20.9227095163061
126	E13_Liver_2_1_126	E13	Liver	2	1	TLTGKTITLEVEPSDTIENVKAK	""	2487.35522	P62984; P62983	Ubiquitin-60S ribosomal protein L40;Ubiquitin-40S ribosomal protein S27a	light	26.134640879858
126	E13_Liver_2_1_126	E13	Liver	2	1	TLTGTAALTVQSQEENLR	""	1932.00326	P24527	leukotriene A-4 hydrolase	light	24.6956666350208
126	E13_Liver_2_1_126	E13	Liver	2	1	TMLELLNQLDGFEATKNIK	""	2178.14748	P62196	26S proteasome regulatory subunit 8	light	24.9850437493055
126	E13_Liver_2_1_126	E13	Liver	2	1	TMLELLNQLDGFEATK	""	1822.92553	P62196	26S proteasome regulatory subunit 8	light	23.651219030005
126	E13_Liver_2_1_126	E13	Liver	2	1	ASLNGADIYSGCCTLK	2xCarbamidomethyl [C12; C13]	1729.78838	Q8R081	Heterogeneous nuclear ribonucleoprotein L	light	24.1516098015112
126	E13_Liver_2_1_126	E13	Liver	2	1	TMLELLNQLDGFDSRGDVK	""	2151.07504	P62192	26S proteasome regulatory subunit 4	light	25.6331805002306
126	E13_Liver_2_1_126	E13	Liver	2	1	TMLELLNQLDGFDSR	""	1751.86326	P62192	26S proteasome regulatory subunit 4	light	30.3681370090017
126	E13_Liver_2_1_126	E13	Liver	2	1	ASIPFSVVGSNQLIEAK	""	1759.95888	P42208	septin-2	light	25.7059369099249
126	E13_Liver_2_1_126	E13	Liver	2	1	TMLELINQLDGFDPR	""	1761.884	P46471	26S proteasome regulatory subunit 7	light	23.3894854813691
126	E13_Liver_2_1_126	E13	Liver	2	1	TMLEDLGMDDEGDDDPVPLPNVNAAILKK	""	3125.50171	Q9WTX5	s-phase kinase-associated protein 1	light	24.2860661484109
126	E13_Liver_2_1_126	E13	Liver	2	1	ASLQNLLSASQAR	""	1358.73865	P35505	Fumarylacetoacetase	light	24.5160658461172
126	E13_Liver_2_1_126	E13	Liver	2	1	TMENYVSQFSEIKER	""	1860.87964	D3Z6Q9	Bridging integrator 2	light	25.0068057857119
126	E13_Liver_2_1_126	E13	Liver	2	1	ASLYNAVTTEDVEKLAAFMK	""	2201.11585	Q99K85	phosphoserine aminotransferase	light	25.2737190646268
126	E13_Liver_2_1_126	E13	Liver	2	1	ASMKGLGTDEDSLIEIICSR	1xCarbamidomethyl [C18]	2195.06824	P07356	Annexin A2	light	22.9322015932112
126	E13_Liver_2_1_126	E13	Liver	2	1	TIYNHDFKPSYGTPAPGFSSMLYGMK	""	2909.3637	P23249	Putative helicase MOV-10	light	22.6164669558046
126	E13_Liver_2_1_126	E13	Liver	2	1	ASLSKLGDVYVNDAFGTAHR	""	2121.07234	P09411	phosphoglycerate kinase 1	light	26.0050753850552
126	E13_Liver_2_1_126	E13	Liver	2	1	TIYAGNALCTVKCDEK	2xCarbamidomethyl [C9; C13]	1842.87245	Q99LC5	"Electron transfer flavoprotein subunit alpha	mitochondrial"	light
126	E13_Liver_2_1_126	E13	Liver	2	1	ASLLVDEEDVDAMDQR	""	1805.82218	Q6PFD9	nuclear pore complex protein Nup98-Nup96	light	23.8954720161485
126	E13_Liver_2_1_126	E13	Liver	2	1	ASLISAVSDKLR	""	1259.73178	Q61187	tumor susceptibility gene 101 protein	light	23.3994515466249
126	E13_Liver_2_1_126	E13	Liver	2	1	TNIPKDVVDYIIFGTVIQEVK	""	2391.31699	Q99JY0	"Trifunctional enzyme subunit beta	mitochondrial"	light
126	E13_Liver_2_1_126	E13	Liver	2	1	TNDQMVVVYLASLIR	""	1721.92547	P26516	26S proteasome non-ATPase regulatory subunit 7	light	21.1101933479547
126	E13_Liver_2_1_126	E13	Liver	2	1	ASIAKELREGSMLNEHVCSVIR	1xCarbamidomethyl [C18]	2499.28064	P02772	Alpha-fetoprotein	light	26.5231852162619
126	E13_Liver_2_1_126	E13	Liver	2	1	TNCDLYEKLGEYGFQNAILVR	1xCarbamidomethyl [C3]	2503.22858	P07724	Serum albumin	light	26.9282001851508
126	E13_Liver_2_1_126	E13	Liver	2	1	TMVVHEKQDDLGKGGNEESTK	""	2302.09796	P08228	Superoxide dismutase [Cu-Zn]	light	24.7100117223238
126	E13_Liver_2_1_126	E13	Liver	2	1	TMVQLFEKGYGKDAAGIAMEAIAFAR	""	2788.41607	Q9DBG7	signal recognition particle receptor subunit alpha	light	22.0212019664838
126	E13_Liver_2_1_126	E13	Liver	2	1	TMTQKDVEDMFSR	""	1587.71415	P70372	ELAV-like protein 1	light	27.3582009966516
126	E13_Liver_2_1_126	E13	Liver	2	1	TMSIVSYNHLGNNDGQNLSAPLQFR	""	2776.34714	Q9JHU9	Inositol-3-phosphate synthase 1	light	25.2455672127919
126	E13_Liver_2_1_126	E13	Liver	2	1	TMMFSEDEALCVVDLLKEK	1xCarbamidomethyl [C11]	2258.0753	Q61595	Kinectin	light	23.316017411282
126	E13_Liver_2_1_126	E13	Liver	2	1	TMLITHMQDLQEVTQDLHYENFRSER	""	3234.53066	P42208	septin-2	light	23.578649903009
126	E13_Liver_2_1_126	E13	Liver	2	1	TMLITHMQDLQEVTQDLHYENFR	""	2862.35492	P42208	septin-2	light	26.7055502881287
126	E13_Liver_2_1_126	E13	Liver	2	1	TMLESAGGLIQTAR	""	1447.75734	P26039	Talin-1	light	27.1702446244545
126	E13_Liver_2_1_126	E13	Liver	2	1	ASLLQNESTNEQLQIHYKVCYAR	1xCarbamidomethyl [C20]	2765.36754	O88544	COP9 signalosome complex subunit 4	light	24.2998115588746
126	E13_Liver_2_1_126	E13	Liver	2	1	ASIGATSNKDTQDILYAR	""	1923.97704	Q8R4N0	"Citrate lyase subunit beta-like protein	mitochondrial"	light
126	E13_Liver_2_1_126	E13	Liver	2	1	TIIPLISQCTPKVDFPQDQLATLTGR	1xCarbamidomethyl [C9]	2912.555	P08249	"Malate dehydrogenase	mitochondrial"	light
126	E13_Liver_2_1_126	E13	Liver	2	1	TLWRIPENVSLQDAAVLPVSYGTAILAVDHR	""	3404.8325	Q3UNZ8	Quinone oxidoreductase-like protein 2	light	22.5607202247129
126	E13_Liver_2_1_126	E13	Liver	2	1	TIWGVLGLGAFGFQLKEAPAGKHIITTTR	""	3082.72004	Q9Z0S1	"3'(2')	5'-bisphosphate nucleotidase 1"	light
126	E13_Liver_2_1_126	E13	Liver	2	1	TLVKNCIVLIDSTPYRQWYESHYALPLGR	1xCarbamidomethyl [C6]	3492.80966	P62242	40S ribosomal protein S8	light	27.0307743810364
126	E13_Liver_2_1_126	E13	Liver	2	1	TLVDIAKSQDAEVGDGTTSVTLLAAEFLK	""	2992.57249	P80313	T-complex protein 1 subunit eta	light	24.5875382200051
126	E13_Liver_2_1_126	E13	Liver	2	1	TIVAINKDPEAPIFQVADYGIVADLFK	""	2947.58154	Q99LC5	"Electron transfer flavoprotein subunit alpha	mitochondrial"	light
126	E13_Liver_2_1_126	E13	Liver	2	1	TLTTVQGIADDYDKK	""	1667.84866	P48024	eukaryotic translation initiation factor 1	light	24.1681885372331
126	E13_Liver_2_1_126	E13	Liver	2	1	ASSFVLALEPELESR	""	1647.85883	Q91YQ5	Dolichyl-diphosphooligosaccharide--protein glycosyltransferase subunit 1	light	27.2124197941335
126	E13_Liver_2_1_126	E13	Liver	2	1	ASSGDASSLSIEETNKLR	""	1864.92467	Q9Z315	U4/U6.U5 tri-snRNP-associated protein 1	light	20.9379016950851
126	E13_Liver_2_1_126	E13	Liver	2	1	TLTSCFLSCVVCVEGIVTKCSLVRPK	4xCarbamidomethyl [C5; C9; C12; C20]	3013.53415	P25206	DNA replication licensing factor mcm3	light	21.8418859170102
126	E13_Liver_2_1_126	E13	Liver	2	1	TLTSCFLSCVVCVEGIVTK	3xCarbamidomethyl [C5; C9; C12]	2173.07016	P25206	DNA replication licensing factor mcm3	light	23.3427799540995
126	E13_Liver_2_1_126	E13	Liver	2	1	TLTQCSWLLDGFPR	1xCarbamidomethyl [C5]	1693.83665	Q9WTP7	"GTP:AMP phosphotransferase AK3	mitochondrial"	light
126	E13_Liver_2_1_126	E13	Liver	2	1	TLTLVDTGIGMTKADLINNLGTIAKSGTK	""	2946.618	P07901; P11499	Heat shock protein HSP 90-alpha;Heat shock protein HSP 90-beta	light	26.5489325021524
126	E13_Liver_2_1_126	E13	Liver	2	1	TLTLVDTGIGMTKADLINNLGTIAK	1xOxidation [M11]	2589.41678	P07901; P11499	Heat shock protein HSP 90-alpha;Heat shock protein HSP 90-beta	light	23.1652068044868
126	E13_Liver_2_1_126	E13	Liver	2	1	TLTIVDTGIGMTKADLINNLGTIAK	""	2573.42186	P07901; P11499	Heat shock protein HSP 90-alpha;Heat shock protein HSP 90-beta	light	29.1966953186181
126	E13_Liver_2_1_126	E13	Liver	2	1	ASSTANLIFEDCRIPKENLLGEPGMGFK	1xCarbamidomethyl [C12]	3094.53362	Q07417	"Short-chain specific acyl-CoA dehydrogenase	mitochondrial"	light
126	E13_Liver_2_1_126	E13	Liver	2	1	TLTLVDTGIGMTK	""	1349.73448	P07901; P11499	Heat shock protein HSP 90-alpha;Heat shock protein HSP 90-beta	light	29.4764121428545
126	E13_Liver_2_1_126	E13	Liver	2	1	TITLEVEPSDTIENVKAK	""	1987.05938	P62984; P62983	Ubiquitin-60S ribosomal protein L40;Ubiquitin-40S ribosomal protein S27a	light	27.0364380891097
126	E13_Liver_2_1_126	E13	Liver	2	1	TITLEVEPSDTIENVK	""	1787.9273	P62984; P62983	Ubiquitin-60S ribosomal protein L40;Ubiquitin-40S ribosomal protein S27a	light	24.8579522440862
126	E13_Liver_2_1_126	E13	Liver	2	1	TLTLALVWQLMR	""	1444.83447	Q61233	Plastin-2	light	20.6884860641167
126	E13_Liver_2_1_126	E13	Liver	2	1	ASTLHLQTGNLLNWGR	""	1780.94529	O09172	Glutamate--cysteine ligase regulatory subunit	light	26.7028488163668
126	E13_Liver_2_1_126	E13	Liver	2	1	TLTPSGDLQETFSGMDQVKVMKR	""	2568.27963	Q8K411-1	"Presequence protease	mitochondrial"	light
126	E13_Liver_2_1_126	E13	Liver	2	1	TLWLWECDITAEGCKDLCR	3xCarbamidomethyl [C7; C14; C18]	2426.09375	Q91VI7	Ribonuclease inhibitor	light	24.8027543802602
126	E13_Liver_2_1_126	E13	Liver	2	1	ASQRPDVLTTGGGNPIGDKLNIMTAGSR	""	2826.45266	P24270	catalase	light	23.8668320783993
126	E13_Liver_2_1_126	E13	Liver	2	1	TLVLLDNLNVRDTHSLFFR	""	2273.24008	O54734	Dolichyl-diphosphooligosaccharide--protein glycosyltransferase 48 kDa subunit	light	24.7807039541406
126	E13_Liver_2_1_126	E13	Liver	2	1	ASNGDAWVEAHGKLYSPSQIGAFVLMK	""	2876.43997	P38647	"Stress-70 protein	mitochondrial"	light
126	E13_Liver_2_1_126	E13	Liver	2	1	ASNLENSTYDLYTIPKDADSQNPDAPEGKR	""	3309.55058	Q8CIE6	coatomer subunit alpha	light	22.942239575364
126	E13_Liver_2_1_126	E13	Liver	2	1	ASNMKAPGEQTVPALNLQNAFR	""	2357.20304	Q920B9	FACT complex subunit SPT16	light	26.0048705515689
126	E13_Liver_2_1_126	E13	Liver	2	1	ASQQDFENALNQVK	""	1591.77107	Q9WUR2-2	"Isoform 2 of Enoyl-CoA delta isomerase 2	mitochondrial"	light
126	E13_Liver_2_1_126	E13	Liver	2	1	TLVNLLAPLNPVLSTAALDCKR	1xCarbamidomethyl [C20]	2379.34283	Q9D0G0	"28S ribosomal protein S30	mitochondrial"	light
126	E13_Liver_2_1_126	E13	Liver	2	1	ASQAPSSFQLLYDLK	""	1667.86391	Q922D8	"C-1-tetrahydrofolate synthase	cytoplasmic"	light
126	E13_Liver_2_1_126	E13	Liver	2	1	ASQAPSSFQLLYDLKLSIEDKIR	""	2622.41374	Q922D8	"C-1-tetrahydrofolate synthase	cytoplasmic"	light
126	E13_Liver_2_1_126	E13	Liver	2	1	TLVLSNLSYSATKETLEEVFEK	""	2501.30213	P09405	Nucleolin	light	29.2705304202723
126	E13_Liver_2_1_126	E13	Liver	2	1	ASQEFLEDGDPDGLFSR	""	1882.84536	Q3UPF5-1	zinc finger CCCH-type antiviral protein 1	light	20.7919589415763
126	E13_Liver_2_1_126	E13	Liver	2	1	TLVLLMGKEGVHGGLINKK	""	2007.17833	P62962	profilin-1	light	29.5183596387718
126	E13_Liver_2_1_126	E13	Liver	2	1	TLVLLMGKEGVHGGLINK	""	1879.08336	P62962	profilin-1	light	26.5002507135469
126	E13_Liver_2_1_126	E13	Liver	2	1	TNIPKDVVDYIIFGTVIQEVKTSNVAR	""	3019.64626	Q99JY0	"Trifunctional enzyme subunit beta	mitochondrial"	light
126	E13_Liver_2_1_126	E13	Liver	2	1	TILPHDPTADVFVIPAEEKPVEIQWVKPEPK	""	3522.88828	Q9DCA5	Ribosome biogenesis protein BRX1 homolog	light	23.6705001184073
126	E13_Liver_2_1_126	E13	Liver	2	1	AVCVLKGDGPVQGTIHFEQK	1xCarbamidomethyl [C3]	2183.12775	P08228	Superoxide dismutase [Cu-Zn]	light	28.212276583175
126	E13_Liver_2_1_126	E13	Liver	2	1	AVDDFNQQSLDTNLYR	""	1898.8879	P51437	cathelicidin antimicrobial peptide	light	20.866267165463
126	E13_Liver_2_1_126	E13	Liver	2	1	AVDDGVNTFKVLTR	""	1534.82238	P42932	T-complex protein 1 subunit theta	light	27.1486718515504
126	E13_Liver_2_1_126	E13	Liver	2	1	TIAMDGTEGLVRGQK	""	1575.81592	P56480	"ATP synthase subunit beta	mitochondrial"	light
126	E13_Liver_2_1_126	E13	Liver	2	1	AVDENNESTACFLIR	1xCarbamidomethyl [C11]	1738.80647	Q810B6-1	Rabankyrin-5	light	22.8123880738912
126	E13_Liver_2_1_126	E13	Liver	2	1	AVDGMQQEGAPYTGILYAGIMLTK	""	2527.25711	Q64737	trifunctional purine biosynthetic protein adenosine-3	light	23.7002454969672
126	E13_Liver_2_1_126	E13	Liver	2	1	TIAIIAEGIPEALTR	""	1567.90538	Q91V92	ATP-citrate synthase	light	26.3253768308158
126	E13_Liver_2_1_126	E13	Liver	2	1	AVDIPHMDIEALK	""	1451.75628	P53026	60S ribosomal protein L10A	light	25.8165915196981
126	E13_Liver_2_1_126	E13	Liver	2	1	AVDIPHMDIEALKK	""	1579.85124	P53026	60S ribosomal protein L10A	light	26.4765463513263
126	E13_Liver_2_1_126	E13	Liver	2	1	TLAFASVDLTNKTTGKLIAQGR	""	2305.28742	Q9CQR4	Acyl-coenzyme A thioesterase 13	light	23.1111320079015
126	E13_Liver_2_1_126	E13	Liver	2	1	TLAFASVDLTNKTTGK	""	1666.90103	Q9CQR4	Acyl-coenzyme A thioesterase 13	light	23.4536863550474
126	E13_Liver_2_1_126	E13	Liver	2	1	TLAEINANRADAEEEAATRIPA	""	2326.16334	O88487	cytoplasmic dynein 1 intermediate chain 2	light	25.282786983652
126	E13_Liver_2_1_126	E13	Liver	2	1	TLAEIAKVELDNMPLRGK	""	1998.10522	Q99K48	Non-POU domain-containing octamer-binding protein	light	27.7584183990512
126	E13_Liver_2_1_126	E13	Liver	2	1	TLAEIAKAELDGTILK	""	1685.96838	Q8R326	Paraspeckle component 1	light	24.1222431587162
126	E13_Liver_2_1_126	E13	Liver	2	1	TIADHCPDSACKQDLLAYLQR	2xCarbamidomethyl [C6; C11]	2475.1755	P26231	Catenin alpha-1	light	24.9934679306627
126	E13_Liver_2_1_126	E13	Liver	2	1	TIAPCQKAMQDAEVSKSDIGEVILVGGMTR	1xCarbamidomethyl [C5]	3204.60613	P38647	"Stress-70 protein	mitochondrial"	light
126	E13_Liver_2_1_126	E13	Liver	2	1	TIAQDYGVLKADEGISFR	""	1983.01818	P35700	peroxiredoxin-1	light	29.0547016521679
126	E13_Liver_2_1_126	E13	Liver	2	1	AVCMLSNTTAIAEAWAR	1xCarbamidomethyl [C3]; 1xOxidation [M4]	1880.89933	Q9JJZ2; P68369; P68373; P68368	Tubulin alpha-8 chain;tubulin alpha-1A chain;Tubulin alpha-1C chain;Tubulin alpha-4A chain	light	24.2021674769803
126	E13_Liver_2_1_126	E13	Liver	2	1	AVCMLSNTTAIAEAWAR	1xCarbamidomethyl [C3]	1864.90441	Q9JJZ2; P68369; P68373; P68368	Tubulin alpha-8 chain;tubulin alpha-1A chain;Tubulin alpha-1C chain;Tubulin alpha-4A chain	light	29.923463438472
126	E13_Liver_2_1_126	E13	Liver	2	1	TLDFEMFLPILQHISR	""	1960.03608	P09541	Myosin light chain 4	light	22.4663901761652
126	E13_Liver_2_1_126	E13	Liver	2	1	AVANYDSVEAGEKLVK	""	1692.88029	P51660	peroxisomal multifunctional enzyme type 2	light	22.9865933360075
126	E13_Liver_2_1_126	E13	Liver	2	1	AVAQAGTVGTLLIVK	""	1440.87844	Q8VC30	Triokinase/FMN cyclase	light	21.9698429303814
126	E13_Liver_2_1_126	E13	Liver	2	1	AVAQALEVIPR	""	1166.68918	P80318	T-complex protein 1 subunit gamma	light	27.4583954733137
126	E13_Liver_2_1_126	E13	Liver	2	1	AVAQGNLSSADVQAAK	""	1529.79181	Q9DB77	"Cytochrome b-c1 complex subunit 2	mitochondrial"	light
126	E13_Liver_2_1_126	E13	Liver	2	1	TICSHVQNMIKGVTLGFRYK	1xCarbamidomethyl [C3]	2352.2315	P51410	60S ribosomal protein L9	light	26.6713787818835
126	E13_Liver_2_1_126	E13	Liver	2	1	TICSHVQNMIKGVTLGFR	1xCarbamidomethyl [C3]	2061.07321	P51410	60S ribosomal protein L9	light	28.5653880402516
126	E13_Liver_2_1_126	E13	Liver	2	1	TICSHVQNMIK	1xCarbamidomethyl [C3]	1330.6606	P51410	60S ribosomal protein L9	light	28.9826884873614
126	E13_Liver_2_1_126	E13	Liver	2	1	TLCGLDESKAQLSAAVLTLLIKQYCR	2xCarbamidomethyl [C3; C25]	2951.56927	Q8CGK3	"Lon protease homolog	mitochondrial"	light
126	E13_Liver_2_1_126	E13	Liver	2	1	TIAACNLPIVQGPCR	2xCarbamidomethyl [C5; C14]	1669.85126	Q07456	Protein AMBP	light	23.7772308175988
126	E13_Liver_2_1_126	E13	Liver	2	1	TLCGLDESKAQLSAAVLTLLIK	1xCarbamidomethyl [C3]	2344.31561	Q8CGK3	"Lon protease homolog	mitochondrial"	light
126	E13_Liver_2_1_126	E13	Liver	2	1	AVASQLDCNFLKVVSSSIVDKYIGESAR	1xCarbamidomethyl [C8]	3056.57211	P62334	26S proteasome regulatory subunit 10B	light	25.2823698818474
126	E13_Liver_2_1_126	E13	Liver	2	1	AVCGEDLPPLTYDQLKDLNLLDR	1xCarbamidomethyl [C3]	2658.34434	Q8K0C4	lanosterol 14-alpha demethylase	light	23.32128900341
126	E13_Liver_2_1_126	E13	Liver	2	1	AVCGFHLGYLDGEVELVNSVVTR	1xCarbamidomethyl [C3]	2534.27078	Q62465	Synaptic vesicle membrane protein VAT-1 homolog	light	22.1844698087447
126	E13_Liver_2_1_126	E13	Liver	2	1	AVCLAAQSIAMGDSTIVVAGGMENMSKAPHLTHLR	1xCarbamidomethyl [C3]	3636.81172	Q8CAY6	"Acetyl-CoA acetyltransferase	cytosolic"	light
126	E13_Liver_2_1_126	E13	Liver	2	1	TICAILENYQAEK	1xCarbamidomethyl [C3]	1552.76757	P26638	"Serine--tRNA ligase	cytoplasmic"	light
126	E13_Liver_2_1_126	E13	Liver	2	1	TKVIESTQDLGNDLAGVMALQR	""	2359.22858	Q62261-1	"Spectrin beta chain	non-erythrocytic 1"	light
126	E13_Liver_2_1_126	E13	Liver	2	1	TKVHAELADVLTEAVVDSILAIRK	""	2591.47668	P80317	T-complex protein 1 subunit zeta	light	22.7785307727279
126	E13_Liver_2_1_126	E13	Liver	2	1	AVFFDLDNTLIDTAGASR	""	1925.96033	Q9CPT3	N-acylneuraminate-9-phosphatase	light	22.8225589670424
126	E13_Liver_2_1_126	E13	Liver	2	1	AVFFDLDNTLIDTAGASRR	""	2082.06144	Q9CPT3	N-acylneuraminate-9-phosphatase	light	23.9824259774076
126	E13_Liver_2_1_126	E13	Liver	2	1	AVFLAAQKEADLAAQAEAAKK	""	2144.17099	Q9CQF0	"39S ribosomal protein L11	mitochondrial"	light
126	E13_Liver_2_1_126	E13	Liver	2	1	TKEEVNEWFTKYTEMDFAR	""	2424.11764	Q9D0I8	mRNA turnover protein 4 homolog	light	24.4980505257912
126	E13_Liver_2_1_126	E13	Liver	2	1	TKDLQAICGLSCDELSSMVLELKGLR	2xCarbamidomethyl [C8; C12]	2936.48897	P35441	thrombospondin-1	light	22.5298502741119
126	E13_Liver_2_1_126	E13	Liver	2	1	AVFQANQENLPILKR	""	1740.97553	Q8VDN2	Sodium/potassium-transporting ATPase subunit alpha-1	light	25.7520373694215
126	E13_Liver_2_1_126	E13	Liver	2	1	AVFVDLEPTVIDEIR	""	1715.92143	P68368	Tubulin alpha-4A chain	light	23.7358492357297
126	E13_Liver_2_1_126	E13	Liver	2	1	AVFVDLEPTVIDEVR	""	1701.90578	P68369; P68373	tubulin alpha-1A chain;Tubulin alpha-1C chain	light	29.8220451273307
126	E13_Liver_2_1_126	E13	Liver	2	1	TKCDEWSIISEGKIECESAETTEDCIEK	3xCarbamidomethyl [C3; C16; C25]	3347.45998	Q921I1	Serotransferrin	light	24.7153361501538
126	E13_Liver_2_1_126	E13	Liver	2	1	AVGDGILCNTYIDSYKGTVDCVQAR	2xCarbamidomethyl [C8; C21]	2775.30764	Q61823	Programmed cell death protein 4	light	23.7922205535609
126	E13_Liver_2_1_126	E13	Liver	2	1	THVDSHGHNVFKER	""	1662.80953	P97310	DNA replication licensing factor mcm2	light	25.153159943754
126	E13_Liver_2_1_126	E13	Liver	2	1	THTQDAVPLTLGQEFSGYVQQVQYAMVR	""	3166.56261	P97807-1	"fumarate hydratase	mitochondrial"	light
126	E13_Liver_2_1_126	E13	Liver	2	1	THSYGTAAMGCVYMGTAAALFK	1xCarbamidomethyl [C11]	2308.05591	Q9D8B4	NADH dehydrogenase [ubiquinone] 1 alpha subcomplex subunit 11	light	23.4112513248874
126	E13_Liver_2_1_126	E13	Liver	2	1	THSPQTSAMLFTVDNEAGKITCLCQVPQNAANR	2xCarbamidomethyl [C22; C24]	3659.73631	Q8BGQ7	"Alanine--tRNA ligase	cytoplasmic"	light
126	E13_Liver_2_1_126	E13	Liver	2	1	AVGKEELGKNINADEAAAMGAVYQAAALSK	""	2990.52516	Q9JKR6	Hypoxia up-regulated protein 1	light	24.6232418605086
126	E13_Liver_2_1_126	E13	Liver	2	1	THSDQFLVSFKDVGR	""	1735.87621	Q91VR2	"ATP synthase subunit gamma	mitochondrial"	light
126	E13_Liver_2_1_126	E13	Liver	2	1	AVGKVIPELNGK	""	1224.73105	P16858	glyceraldehyde-3-phosphate dehydrogenase	light	27.0795804653157
126	E13_Liver_2_1_126	E13	Liver	2	1	AVFVDLEPTVIDEVRTGTYR	""	2280.18704	P68369; P68373	tubulin alpha-1A chain;Tubulin alpha-1C chain	light	28.7103103816584
126	E13_Liver_2_1_126	E13	Liver	2	1	TKIDWNKILSYK	""	1508.84714	P47753; P47754	F-actin-capping protein subunit alpha-1;F-actin-capping protein subunit alpha-2	light	25.707639280252
126	E13_Liver_2_1_126	E13	Liver	2	1	AVECCPTSVELWLALAR	2xCarbamidomethyl [C4; C5]	1974.97758	Q91YR7	Pre-mRNA-processing factor 6	light	24.3374342112575
126	E13_Liver_2_1_126	E13	Liver	2	1	AVECEEGSEDDESLREMVELAAQR	1xCarbamidomethyl [C4]	2752.20363	Q9QXK7	Cleavage and polyadenylation specificity factor subunit 3	light	23.2227327102984
126	E13_Liver_2_1_126	E13	Liver	2	1	TKVGSPPLEKFNIWGGSLSLGHPFGATGCR	1xCarbamidomethyl [C29]	3170.6204	Q99JY0	"Trifunctional enzyme subunit beta	mitochondrial"	light
126	E13_Liver_2_1_126	E13	Liver	2	1	TKTRLQQELDDLLVDLDHQR	""	2436.28413	Q8VDD5	Myosin-9	light	22.5843378391741
126	E13_Liver_2_1_126	E13	Liver	2	1	TKTPGPGAQSALR	""	1283.70662	P62264	40S ribosomal protein S14	light	27.4050429659694
126	E13_Liver_2_1_126	E13	Liver	2	1	TKSTGGAPTFNVTVTMTAK	""	1911.98444	P62962	profilin-1	light	27.7803424434354
126	E13_Liver_2_1_126	E13	Liver	2	1	TKPYIQVDIGGGQTKTFAPEEISAMVLTK	""	3122.64421	P20029	78 kDa glucose-regulated protein	light	24.3280168973715
126	E13_Liver_2_1_126	E13	Liver	2	1	TKPIWTRNPDDITQEEYGEFYK	""	2730.30459	P11499	Heat shock protein HSP 90-beta	light	25.0873778186158
126	E13_Liver_2_1_126	E13	Liver	2	1	TKKACLIFFDEIDAIGGAR	1xCarbamidomethyl [C5]	2125.11104	P46471	26S proteasome regulatory subunit 7	light	25.3427050605201
126	E13_Liver_2_1_126	E13	Liver	2	1	AVEEKIEWLESHQDADIEDFKAK	""	2730.32572	P20029	78 kDa glucose-regulated protein	light	25.313502807664
126	E13_Liver_2_1_126	E13	Liver	2	1	TKNRLQQELDDLTVDLDHQR	""	2437.24299	Q61879	Myosin-10	light	23.9024205675087
126	E13_Liver_2_1_126	E13	Liver	2	1	AVELAANTKGICFIR	1xCarbamidomethyl [C12]	1662.89959	P40142	Transketolase	light	25.9056810965783
126	E13_Liver_2_1_126	E13	Liver	2	1	AVEILADIIQNSTLGEAEIERER	""	2569.34679	Q9CXT8	mitochondrial-processing peptidase subunit beta	light	21.8538686208598
126	E13_Liver_2_1_126	E13	Liver	2	1	AVELNMISLKGHR	""	1467.81004	Q99K85	phosphoserine aminotransferase	light	25.0776434037432
126	E13_Liver_2_1_126	E13	Liver	2	1	TKLQNKEHVIEALR	""	1678.95988	Q6ZWV3	60S ribosomal protein L10	light	26.3320051924749
126	E13_Liver_2_1_126	E13	Liver	2	1	TKLEAQAYTAYLSGMLR	""	1915.99461	Q8BMA6	Signal recognition particle subunit SRP68	light	23.278988322951
126	E13_Liver_2_1_126	E13	Liver	2	1	TLDGIFSEQVAMGYSHSLVIAR	""	2394.21221	Q8BK67	Protein RCC2	light	24.0062899485057
126	E13_Liver_2_1_126	E13	Liver	2	1	TIDGQQTIIACIESHQFQPK	1xCarbamidomethyl [C11]	2314.14961	P47753	F-actin-capping protein subunit alpha-1	light	26.2739102512408
126	E13_Liver_2_1_126	E13	Liver	2	1	AVANQTSATFLR	""	1278.68008	P62192	26S proteasome regulatory subunit 4	light	26.2772429816356
126	E13_Liver_2_1_126	E13	Liver	2	1	ATPLSPTVTLSMSADVPLVVEYK	""	2418.28364	P17918	proliferating cell nuclear antigen	light	24.8350573219878
126	E13_Liver_2_1_126	E13	Liver	2	1	TLKEDEDIVCTK	1xCarbamidomethyl [C10]	1450.70939	E9PVX6	Proliferation marker protein Ki-67	light	24.8059996520515
126	E13_Liver_2_1_126	E13	Liver	2	1	TLHVEEVVPSVIEPSFGLGR	""	2165.16009	Q9CZD3	Glycine--tRNA ligase	light	25.0941298894081
126	E13_Liver_2_1_126	E13	Liver	2	1	TLHPAVHAGILAR	""	1355.79063	Q9CWJ9	bifunctional purine biosynthesis protein purH	light	26.5596439737963
126	E13_Liver_2_1_126	E13	Liver	2	1	TLHKTFKGSIFAVFDSIQSAK	""	2325.26014	P32067	Lupus La protein homolog	light	25.7428114376774
126	E13_Liver_2_1_126	E13	Liver	2	1	ATQKGDPVAILKR	""	1396.82707	Q99PL5-1	Ribosome-binding protein 1	light	24.9422649942654
126	E13_Liver_2_1_126	E13	Liver	2	1	TLKLTTPTYGDLNHLVSATMSGVTTCLRFPGQLNADLR	1xCarbamidomethyl [C26]	4162.14236	Q7TMM9; Q9D6F9; P99024; P68372; Q9CWF2	Tubulin beta-2A chain;Tubulin beta-4A chain;tubulin beta-5 chain;Tubulin beta-4B chain;Tubulin beta-2B chain	light	27.4854096042334
126	E13_Liver_2_1_126	E13	Liver	2	1	TLGVDFIDVATKVMIGESIDEK	""	2380.2316	Q8C196	"Carbamoyl-phosphate synthase [ammonia]	mitochondrial"	light
126	E13_Liver_2_1_126	E13	Liver	2	1	TLGTPEFVTATDCVHYFEWR	1xCarbamidomethyl [C13]	2429.12306	Q07113	Cation-independent mannose-6-phosphate receptor	light	25.4947697846462
126	E13_Liver_2_1_126	E13	Liver	2	1	TIGTKPVAHIDQFTADMLGSAELAEEVSLNGSGKLFK	""	3874.98953	P80315	T-complex protein 1 subunit delta	light	21.4448428944242
126	E13_Liver_2_1_126	E13	Liver	2	1	ATSRPGCSVDLGGFAGLFDLK	1xCarbamidomethyl [C7]	2168.08046	Q64737	trifunctional purine biosynthetic protein adenosine-3	light	25.7435023389161
126	E13_Liver_2_1_126	E13	Liver	2	1	TLGLTVSLIQDAGRTQIEPGSR	""	2312.25685	Q8R2Y8	"Peptidyl-tRNA hydrolase 2	mitochondrial"	light
126	E13_Liver_2_1_126	E13	Liver	2	1	TLGISPFHEFADVVFTANDSGHR	""	2517.21571	P07309	Transthyretin	light	26.0346346368302
126	E13_Liver_2_1_126	E13	Liver	2	1	TLGIKYFSMTEVDKLGIGK	""	2100.14094	Q61176	Arginase-1	light	24.3092065427217
126	E13_Liver_2_1_126	E13	Liver	2	1	TIGVSNFNPLQIER	""	1587.84893	P45376	aldose reductase	light	26.3097663722773
126	E13_Liver_2_1_126	E13	Liver	2	1	TIGLETVGVKINEK	""	1500.86318	Q9JMH6-1	"Thioredoxin reductase 1	cytoplasmic"	light
126	E13_Liver_2_1_126	E13	Liver	2	1	TIKVSYARPSSEVIKDANLYISGLPR	""	2877.58327	P70372	ELAV-like protein 1	light	23.6526958732172
126	E13_Liver_2_1_126	E13	Liver	2	1	ATNVTYQAHHVSR	""	1483.74005	Q60967	bifunctional 3'-phosphoadenosine 5'-phosphosulfate synthase 1	light	23.0366293830263
126	E13_Liver_2_1_126	E13	Liver	2	1	TLINGLWSKVNVEEVGGEALGR	""	2341.25103	P02104	Hemoglobin subunit epsilon-Y2	light	32.398275039285
126	E13_Liver_2_1_126	E13	Liver	2	1	TILMMGRYVEPIEDVPCGNIVGLVGVDQFLVK	1xCarbamidomethyl [C17]	3561.85178	P58252	Elongation factor 2	light	24.1953253064948
126	E13_Liver_2_1_126	E13	Liver	2	1	TIILYDTNLPDVSAKDFEKVDLTR	""	2766.456	P97328	Ketohexokinase	light	24.4961652597593
126	E13_Liver_2_1_126	E13	Liver	2	1	TLLIVSHDQGFLDDVCTDIIHLDTQR	1xCarbamidomethyl [C16]	3024.50951	Q6P542	ATP-binding cassette sub-family F member 1	light	21.7948162235908
126	E13_Liver_2_1_126	E13	Liver	2	1	ATLQAALCLENFSSQVVER	1xCarbamidomethyl [C8]	2136.07538	P59999	Actin-related protein 2/3 complex subunit 4	light	23.8435290138225
126	E13_Liver_2_1_126	E13	Liver	2	1	ATLQAALCLENFSSQVVERHNKPEVEVR	1xCarbamidomethyl [C8]	3224.64807	P59999	Actin-related protein 2/3 complex subunit 4	light	25.485997334362
126	E13_Liver_2_1_126	E13	Liver	2	1	ATNYNRGDQSTDYGIFQINSR	""	2420.12254	P08905	lysozyme c-2	light	23.7880026638288
126	E13_Liver_2_1_126	E13	Liver	2	1	TLLGDVPVVADPTVPNVTVTR	""	2163.20196	Q61599	Rho GDP-dissociation inhibitor 2	light	25.2923026734417
126	E13_Liver_2_1_126	E13	Liver	2	1	TILEEEITPTIQKLKEER	""	2170.19654	Q8CG48	structural maintenance of chromosomes protein 2	light	23.6985528603976
126	E13_Liver_2_1_126	E13	Liver	2	1	ATMDAGKLVSDEMVVELIEK	""	2178.10323	Q9WTP6-1	"Adenylate kinase 2	mitochondrial"	light
126	E13_Liver_2_1_126	E13	Liver	2	1	TLIDVLQPLIAEHQAR	""	1817.02796	P32921	"Tryptophan--tRNA ligase	cytoplasmic"	light
126	E13_Liver_2_1_126	E13	Liver	2	1	ATMNLALAGDILAAGQDAQCQLLR	1xCarbamidomethyl [C20]	2514.2803	Q9WUQ2	Prolactin regulatory element-binding protein	light	21.3149309976001
126	E13_Liver_2_1_126	E13	Liver	2	1	TLLAKNLSFNITEDELKEVFEDAMEIR	""	3168.61331	P09405	Nucleolin	light	22.8246970756308
126	E13_Liver_2_1_126	E13	Liver	2	1	ATNIEVLSNTFQFTNEAR	""	2055.01416	Q91W50	cold shock domain-containing protein E1	light	24.979742228698
126	E13_Liver_2_1_126	E13	Liver	2	1	TILAETEGMLKDLQK	""	1689.90915	Q99PL5-1	Ribosome-binding protein 1	light	24.2999743136704
126	E13_Liver_2_1_126	E13	Liver	2	1	TILEENIQDQDVLLLIKK	""	2125.21146	Q8VDI7	ubiquitin-associated domain-containing protein 1	light	21.8606042264076
126	E13_Liver_2_1_126	E13	Liver	2	1	TIGGVISSPELAEDLTGTEILLER	""	2513.33449	P08032	"spectrin alpha chain	erythrocytic 1"	light
126	E13_Liver_2_1_126	E13	Liver	2	1	AVAAGNSCRQEDVIATANLSR	1xCarbamidomethyl [C8]	2203.0884	Q71LX4; P26039	Talin-2;Talin-1	light	25.165722356567
126	E13_Liver_2_1_126	E13	Liver	2	1	TIEKFEKEAAEMGK	1xOxidation [M12]	1626.80435	P10126; P62631	Elongation factor 1-alpha 1;Elongation factor 1-alpha 2	light	23.945507956225
126	E13_Liver_2_1_126	E13	Liver	2	1	TIEKFEKEAAEMGK	""	1610.80943	P10126; P62631	Elongation factor 1-alpha 1;Elongation factor 1-alpha 2	light	29.7377351037112
126	E13_Liver_2_1_126	E13	Liver	2	1	TLEGGRKPLHYAADCGQLEILEFLLLK	1xCarbamidomethyl [C15]	3084.65505	P62774	Myotrophin	light	22.6023793396228
126	E13_Liver_2_1_126	E13	Liver	2	1	AVAEQIPLLVQGVR	""	1492.88459	P26039	Talin-1	light	25.3484679072924
126	E13_Liver_2_1_126	E13	Liver	2	1	TLEEDEEELFKMR	""	1668.77853	P34022	Ran-specific GTPase-activating protein	light	26.2783246726256
126	E13_Liver_2_1_126	E13	Liver	2	1	ATYLNSFSHVGTGIVHAINNVVR	""	2469.29972	Q02788	Collagen alpha-2(VI) chain	light	23.6104398215929
126	E13_Liver_2_1_126	E13	Liver	2	1	AVAGDASESALLK	""	1231.65286	Q8VDN2	Sodium/potassium-transporting ATPase subunit alpha-1	light	25.3633628639693
126	E13_Liver_2_1_126	E13	Liver	2	1	AVAGNISDPGLQKSFLDSGYRILGAVAK	""	2847.53632	Q64727	Vinculin	light	23.4686439281991
126	E13_Liver_2_1_126	E13	Liver	2	1	TLEAVQDLLEQGR	""	1471.7751	P19096	Fatty acid synthase	light	23.0408666050161
126	E13_Liver_2_1_126	E13	Liver	2	1	TIEAEAAHGTVTR	""	1355.69137	P54071	"Isocitrate dehydrogenase [NADP]	mitochondrial"	light
126	E13_Liver_2_1_126	E13	Liver	2	1	TLDWDKQGSTAVHPQEATQSSWQEEVTQGPHSFQR	""	3995.85431	Q02357-6	Isoform 6 of Ankyrin-1	light	22.6899949864971
126	E13_Liver_2_1_126	E13	Liver	2	1	TIDNADSSTLHAVTFLR	""	1860.94502	P59235	Nucleoporin Nup43	light	25.2607253615749
126	E13_Liver_2_1_126	E13	Liver	2	1	TLDILKHFPKHAAYR	""	1810.01225	Q9CPP6	NADH dehydrogenase [ubiquinone] 1 alpha subcomplex subunit 5	light	23.5484162571026
126	E13_Liver_2_1_126	E13	Liver	2	1	AVALYFIDKLALR	""	1492.88861	Q04750	DNA topoisomerase 1	light	26.2074476024992
126	E13_Liver_2_1_126	E13	Liver	2	1	AVANETGAFFFLINGPEIMSK	""	2256.13692	Q01853	Transitional endoplasmic reticulum ATPase	light	27.2643733356973
126	E13_Liver_2_1_126	E13	Liver	2	1	TLEDEAKTHEAQIQEMR	""	2028.96549	Q8VDD5	Myosin-9	light	27.2892815837989
126	E13_Liver_2_1_126	E13	Liver	2	1	TLGKHPVSCKDTPGFIVNR	1xCarbamidomethyl [C9]	2126.11752	Q61425	"Hydroxyacyl-coenzyme A dehydrogenase	mitochondrial"	light
126	E13_Liver_2_1_126	E13	Liver	2	1	TLENVEVNGEKPAKLCVIAECGELKEGDDWGIFPK	2xCarbamidomethyl [C16; C21]	3944.94087	Q9CR16	peptidyl-prolyl cis-trans isomerase D	light	24.2008571579393
126	E13_Liver_2_1_126	E13	Liver	2	1	ATTLSNAVSSLASTGLSLTK	""	1922.04406	Q7M6Y3-1	Phosphatidylinositol-binding clathrin assembly protein	light	22.5117141743742
126	E13_Liver_2_1_126	E13	Liver	2	1	TIGGGDDSFNTFFSETGAGKHVPR	""	2497.17424	P68369; P68373	tubulin alpha-1A chain;Tubulin alpha-1C chain	light	28.2436635526001
126	E13_Liver_2_1_126	E13	Liver	2	1	ATVECVKDQFGFINYEVGDSK	1xCarbamidomethyl [C5]	2406.1282	Q91W50	cold shock domain-containing protein E1	light	24.5667144165544
126	E13_Liver_2_1_126	E13	Liver	2	1	TLFVKGLSEDTTEETLKESFEGSVR	""	2802.40436	P09405	Nucleolin	light	25.926571808083
126	E13_Liver_2_1_126	E13	Liver	2	1	TIFTGHTAVVEDVSWHLLHESLFGSVADDQKLMIWDTR	""	4354.16012	Q60972	Histone-binding protein RBBP4	light	21.1830627202861
126	E13_Liver_2_1_126	E13	Liver	2	1	TIFTGHTAVVEDVSWHLLHESLFGSVADDQK	""	3438.69646	Q60972	Histone-binding protein RBBP4	light	21.9212328201153
126	E13_Liver_2_1_126	E13	Liver	2	1	TLFSNIVLSGGSTLFKGFGDR	""	2216.17099	P61164; Q8R5C5	Alpha-centractin;Beta-centractin	light	22.8410250713141
126	E13_Liver_2_1_126	E13	Liver	2	1	TIESILEPVAQQISHLVIMHEEGEVDGK	""	3101.58234	Q64727	Vinculin	light	25.0530956217183
126	E13_Liver_2_1_126	E13	Liver	2	1	ATVLDLSCNKLSTLPSDFCGLTHLVK	2xCarbamidomethyl [C8; C19]	2889.48488	Q922Q8	Leucine-rich repeat-containing protein 59	light	25.0797215854556
126	E13_Liver_2_1_126	E13	Liver	2	1	TLFSFLGEIEELR	""	1553.82099	Q8BZX4-2	Isoform 2 of Splicing regulatory glutamine/lysine-rich protein 1	light	21.886473208677
126	E13_Liver_2_1_126	E13	Liver	2	1	ATVLQKTPFSLVGNVFELNFKNVK	""	2693.5025	Q9DBG6	Dolichyl-diphosphooligosaccharide--protein glycosyltransferase subunit 2	light	22.4857836224784
126	E13_Liver_2_1_126	E13	Liver	2	1	ATVLQTVFEDYVHSSQR	""	1979.98213	Q6NZQ2	Probable ATP-dependent RNA helicase DDX31	light	22.651195923508
126	E13_Liver_2_1_126	E13	Liver	2	1	TIEYLEEVAVNFAKGLADRK	""	2266.20777	Q8BMS1	"Trifunctional enzyme subunit alpha	mitochondrial"	light
126	E13_Liver_2_1_126	E13	Liver	2	1	TIEYLEEVAVNFAK	""	1625.84211	Q8BMS1	"Trifunctional enzyme subunit alpha	mitochondrial"	light
126	E13_Liver_2_1_126	E13	Liver	2	1	TLETLPEKSAVGTSSLR	""	1788.97017	P22907-1	porphobilinogen deaminase	light	24.6834684180733
126	E13_Liver_2_1_126	E13	Liver	2	1	TLFSNIVLSGGSTLFK	""	1683.9316	P61164; Q8R5C5	Alpha-centractin;Beta-centractin	light	21.8497981216346
126	E13_Liver_2_1_126	E13	Liver	2	1	TNISDEESEQATEMLVHNAQNLMQSVK	""	3046.4092	Q64727	Vinculin	light	21.8755033947155
126	E13_Liver_2_1_126	E13	Liver	2	1	TNISDEESEQATEMLVHNAQNLMQSVKETVR	""	3531.669	Q64727	Vinculin	light	23.593068901971
126	E13_Liver_2_1_126	E13	Liver	2	1	TVAGGAWTYNTTSAVTVK	""	1826.9283	P61514	60S ribosomal protein L37a	light	28.3041177425631
126	E13_Liver_2_1_126	E13	Liver	2	1	AQGSVALSVTQDPAR	""	1499.78125	Q78JT3	"3-hydroxyanthranilate 3	4-dioxygenase"	light
126	E13_Liver_2_1_126	E13	Liver	2	1	TVAFLNQFVVHTVQFLNR	""	2133.16037	Q9CR27	WASH complex subunit 3	light	20.5226532426136
126	E13_Liver_2_1_126	E13	Liver	2	1	TTYLVLDEADRMLDMGFEPQIR	""	2613.26873	Q61656	probable ATP-dependent RNA helicase DDX5	light	23.8356251422568
126	E13_Liver_2_1_126	E13	Liver	2	1	TTWVTKHAAENPGKYNILGTNTIMDK	""	2903.472	Q8VEK3	Heterogeneous nuclear ribonucleoprotein U	light	26.0770745210853
126	E13_Liver_2_1_126	E13	Liver	2	1	TTVVAQLKQLQAETEPIVK	""	2096.19615	P60229	Eukaryotic translation initiation factor 3 subunit E	light	24.4994860811189
126	E13_Liver_2_1_126	E13	Liver	2	1	AQHIVPCTISQLLSATLTDEVFR	1xCarbamidomethyl [C7]	2599.35485	Q62193	Replication protein A 32 kDa subunit	light	25.2126847284725
126	E13_Liver_2_1_126	E13	Liver	2	1	AQHSQHRTPCKGGIR	1xCarbamidomethyl [C10]	1732.87723	P26443	"Glutamate dehydrogenase 1	mitochondrial"	light
126	E13_Liver_2_1_126	E13	Liver	2	1	TTVLLADMNDFGTVNEIYKTYFQGSLPAR	""	3264.62454	P52760	2-iminobutanoate/2-iminopropanoate deaminase	light	22.7088084693811
126	E13_Liver_2_1_126	E13	Liver	2	1	TTVFSCNLGEKFDETTADGRK	1xCarbamidomethyl [C6]	2376.11361	Q05816	"Fatty acid-binding protein	epidermal"	light
126	E13_Liver_2_1_126	E13	Liver	2	1	TTVFSCNLGEKFDETTADGR	1xCarbamidomethyl [C6]	2248.01865	Q05816	"Fatty acid-binding protein	epidermal"	light
126	E13_Liver_2_1_126	E13	Liver	2	1	AQIAGYLYGVSPPDNPQVKEIR	""	2415.26668	Q99PV0	Pre-mRNA-processing-splicing factor 8	light	22.5634391744767
126	E13_Liver_2_1_126	E13	Liver	2	1	TTTGSYIANRVTDKLTPIHDHIFCCR	2xCarbamidomethyl [C24; C25]	3076.50913	Q60692	Proteasome subunit beta type-6	light	25.7297553091436
126	E13_Liver_2_1_126	E13	Liver	2	1	TTTGNKVFGALKGAVDGGLSIPHSTK	""	2556.37803	P47962	60S ribosomal protein L5	light	27.5561768336381
126	E13_Liver_2_1_126	E13	Liver	2	1	TTSPATDAGHVQETSEPSLQALESR	""	2612.24344	Q8R010	aminoacyl tRNA synthase complex-interacting multifunctional protein 2	light	24.6474272445054
126	E13_Liver_2_1_126	E13	Liver	2	1	AQLEQELEELTASLFEEAHK	""	2315.14015	Q8VDV3	Guanine nucleotide exchange factor for Rab-3A	light	21.2567225278582
126	E13_Liver_2_1_126	E13	Liver	2	1	TTSLELFMYLNEVAGKHGVGRIDIVENR	""	3161.64119	P16460	Argininosuccinate synthase	light	21.0710830864857
126	E13_Liver_2_1_126	E13	Liver	2	1	AQGPLAILEHFDTVYSILHHFR	""	2564.34085	Q8K2Z4-2	Isoform 2 of Condensin complex subunit 1	light	21.3898067168026
126	E13_Liver_2_1_126	E13	Liver	2	1	AQGLPVTCEVAPHHLFLNREDLER	1xCarbamidomethyl [C8]	2801.41516	B2RQC6	CAD protein	light	22.8127843565032
126	E13_Liver_2_1_126	E13	Liver	2	1	AQGLISHIIYAQTLAMDKR	""	2129.15357	Q5FW57	Glycine N-acyltransferase-like protein	light	23.941271802509
126	E13_Liver_2_1_126	E13	Liver	2	1	AQEIALQNRLPCIYLVDSGGANLPR	1xCarbamidomethyl [C12]	2768.45121	Q3ULD5	"Methylcrotonoyl-CoA carboxylase beta chain	mitochondrial"	light
126	E13_Liver_2_1_126	E13	Liver	2	1	TVDNFVALATGEKGFGYKNSK	""	2246.14517	P24369	peptidyl-prolyl cis-trans isomerase B	light	25.8275785486077
126	E13_Liver_2_1_126	E13	Liver	2	1	TVDNFVALATGEK	""	1364.70562	P24369	peptidyl-prolyl cis-trans isomerase B	light	26.7450129128416
126	E13_Liver_2_1_126	E13	Liver	2	1	TVDLSSHLAKVTAEVVLVHPGGGSTSR	""	2717.45807	Q91YQ5	Dolichyl-diphosphooligosaccharide--protein glycosyltransferase subunit 1	light	24.5612127670968
126	E13_Liver_2_1_126	E13	Liver	2	1	TVDLQDAEEAVELVQYAYFK	""	2331.13908	P25206	DNA replication licensing factor mcm3	light	23.2375794239388
126	E13_Liver_2_1_126	E13	Liver	2	1	TVDLKPDWGKGYSR	""	1621.83328	Q60864	stress-induced-phosphoprotein 1	light	25.2335607192167
126	E13_Liver_2_1_126	E13	Liver	2	1	AQFEGIVTDLIKR	""	1489.8373	P38647	"Stress-70 protein	mitochondrial"	light
126	E13_Liver_2_1_126	E13	Liver	2	1	TVDGPSGKLWR	""	1215.64805	P16858	glyceraldehyde-3-phosphate dehydrogenase	light	30.228864698561
126	E13_Liver_2_1_126	E13	Liver	2	1	TVDFTQDSNYLLTGGQDKLLR	""	2384.20923	Q9Z1Z2	Serine-threonine kinase receptor-associated protein	light	25.6409065220218
126	E13_Liver_2_1_126	E13	Liver	2	1	TVDEACLLLAEYNGR	1xCarbamidomethyl [C6]	1723.83196	Q9CSU0	regulation of nuclear pre-mRNA domain-containing protein 1B	light	23.415453207439
126	E13_Liver_2_1_126	E13	Liver	2	1	AQFGQPEILLGTIPGAGGTQRLTR	""	2481.35723	Q8BH95	"Enoyl-CoA hydratase	mitochondrial"	light
126	E13_Liver_2_1_126	E13	Liver	2	1	AQFLVEKAKQEQR	""	1574.86492	O35129	Prohibitin-2	light	24.1132573046045
126	E13_Liver_2_1_126	E13	Liver	2	1	TVAVYSEQDTGQMHR	""	1721.79116	Q05920	"pyruvate carboxylase	mitochondrial"	light
126	E13_Liver_2_1_126	E13	Liver	2	1	AQFVTCGQDKLVHLWSSETHQPVWSR	1xCarbamidomethyl [C6]	3096.51085	Q7TNG5-2	Isoform 2 of Echinoderm microtubule-associated protein-like 2	light	22.8641342743448
126	E13_Liver_2_1_126	E13	Liver	2	1	TVATPLNQVANPNSAIFGGARPR	""	2351.25785	Q9WUK2-1	Eukaryotic translation initiation factor 4H	light	26.6199204965684
126	E13_Liver_2_1_126	E13	Liver	2	1	TVASPDVTVEAAVEQIDIGGVTLLR	""	2553.37702	Q9CWJ9	bifunctional purine biosynthesis protein purH	light	22.5441854003263
126	E13_Liver_2_1_126	E13	Liver	2	1	AQFGQPEILLGTIPGAGGTQR	""	2111.12438	Q8BH95	"Enoyl-CoA hydratase	mitochondrial"	light
126	E13_Liver_2_1_126	E13	Liver	2	1	TTSLELFMYLNEVAGKHGVGR	""	2322.19108	P16460	Argininosuccinate synthase	light	22.7253068597775
126	E13_Liver_2_1_126	E13	Liver	2	1	TTSLELFMYLNEVAGK	""	1815.91971	P16460	Argininosuccinate synthase	light	23.3922383413506
126	E13_Liver_2_1_126	E13	Liver	2	1	TTGYVIHSLMGSINSIMPR	""	2077.05689	O70503-1	Very-long-chain 3-oxoacyl-CoA reductase	light	22.5726285317674
126	E13_Liver_2_1_126	E13	Liver	2	1	TTGVVLDSGDGVTHAVPIYEGFAMPHSIMR	""	3157.54452	P61164; Q8R5C5	Alpha-centractin;Beta-centractin	light	23.8313924933287
126	E13_Liver_2_1_126	E13	Liver	2	1	TTGIVMDSGDGVTHTVPIYEGYALPHAILR	1xOxidation [M6]	3199.60922	Q8BFZ3; P60710	"Beta-actin-like protein 2;Actin	cytoplasmic 1"	light
126	E13_Liver_2_1_126	E13	Liver	2	1	AQPLEDLDGFQELFQTPAGASDPVSVEESAK	""	3275.55902	E9PVX6	Proliferation marker protein Ki-67	light	23.0689929066163
126	E13_Liver_2_1_126	E13	Liver	2	1	TTGIVMDSGDGVTHTVPIYEGYALPHAILR	""	3183.61431	Q8BFZ3; P60710	"Beta-actin-like protein 2;Actin	cytoplasmic 1"	light
126	E13_Liver_2_1_126	E13	Liver	2	1	AQPIRWSHWILSHAVALTR	""	2242.2356	Q91YI0	argininosuccinate lyase	light	24.7876531147357
126	E13_Liver_2_1_126	E13	Liver	2	1	TTHFVEGGDAGNREDQINR	""	2115.98023	P14148	60S ribosomal protein L7	light	27.7717059136976
126	E13_Liver_2_1_126	E13	Liver	2	1	TTGLVGLAVCDTPHERLTILYTK	1xCarbamidomethyl [C10]	2558.36468	Q9CPP6	NADH dehydrogenase [ubiquinone] 1 alpha subcomplex subunit 5	light	22.3558094479576
126	E13_Liver_2_1_126	E13	Liver	2	1	TTGKPIEASIRGELSGDFEKLMLAVVK	""	2889.5754	P14824	annexin A6	light	21.928071208253
126	E13_Liver_2_1_126	E13	Liver	2	1	AQPYDPNFYDETYDYGGFTMMFDDR	""	3058.21822	P61979-3; P61979-2	Isoform 3 of Heterogeneous nuclear ribonucleoprotein K;Isoform 2 of Heterogeneous nuclear ribonucleoprotein K	light	22.9760933122473
126	E13_Liver_2_1_126	E13	Liver	2	1	TTGFGMIYDSLDYAKKNEPK	""	2278.10601	P62849-1	40S ribosomal protein S24	light	26.7893034893403
126	E13_Liver_2_1_126	E13	Liver	2	1	AQPYDPNFYDETYDYGGFTMMFDDRR	""	3214.31933	P61979-3; P61979-2	Isoform 3 of Heterogeneous nuclear ribonucleoprotein K;Isoform 2 of Heterogeneous nuclear ribonucleoprotein K	light	26.8098090406472
126	E13_Liver_2_1_126	E13	Liver	2	1	TTGFGMIYDSLDYAKK	""	1809.87276	P62849-1	40S ribosomal protein S24	light	26.4893632850263
126	E13_Liver_2_1_126	E13	Liver	2	1	TTGFGMIYDSLDYAK	""	1681.7778	P62849-1	40S ribosomal protein S24	light	27.3874644035633
126	E13_Liver_2_1_126	E13	Liver	2	1	TTEQDLKDYFSTFGEVLMVQVKK	""	2706.36949	Q921F2	TAR DNA-binding protein 43	light	22.6881335379855
126	E13_Liver_2_1_126	E13	Liver	2	1	TTEQDLKDYFSTFGEVLMVQVK	""	2578.27453	Q921F2	TAR DNA-binding protein 43	light	21.5336581488281
126	E13_Liver_2_1_126	E13	Liver	2	1	TTECTIVPANHFGPIPGVPVGTMWR	1xCarbamidomethyl [C4]	2737.35889	Q8VDF2	E3 ubiquitin-protein ligase UHRF1	light	25.4802351437492
126	E13_Liver_2_1_126	E13	Liver	2	1	TTGLVGLAVCDTPHER	1xCarbamidomethyl [C10]	1725.85884	Q9CPP6	NADH dehydrogenase [ubiquinone] 1 alpha subcomplex subunit 5	light	25.9668068144799
126	E13_Liver_2_1_126	E13	Liver	2	1	TVDWALAEYMAFGSLLKEGIHVR	""	2606.34355	Q60597-3	"Isoform 3 of 2-oxoglutarate dehydrogenase	mitochondrial"	light
126	E13_Liver_2_1_126	E13	Liver	2	1	TTLGSKVINSCHR	1xCarbamidomethyl [C11]	1472.76382	P80316	T-complex protein 1 subunit epsilon	light	25.891172007597
126	E13_Liver_2_1_126	E13	Liver	2	1	AQLGVQAFADALLIIPK	""	1768.03673	P80317	T-complex protein 1 subunit zeta	light	26.9656960369771
126	E13_Liver_2_1_126	E13	Liver	2	1	TTQVPQYILDDFIQNDR	""	2066.01891	O70133-2	Isoform 2 of ATP-dependent RNA helicase A	light	24.4317692041793
126	E13_Liver_2_1_126	E13	Liver	2	1	TTQIGCLLRLEPNLQAQMYR	1xCarbamidomethyl [C6]	2405.2428	P17427	AP-2 complex subunit alpha-2	light	23.2917797182094
126	E13_Liver_2_1_126	E13	Liver	2	1	AQLLQPTLEINPR	""	1492.8482	Q9CQN1	"heat shock protein 75 kDa	mitochondrial"	light
126	E13_Liver_2_1_126	E13	Liver	2	1	TTPSYVAFTDTERLIGDAAKNQVAMNPTNTVFDAK	""	3786.86433	P63017	Heat shock cognate 71 kDa protein	light	26.2702268771458
126	E13_Liver_2_1_126	E13	Liver	2	1	AQLNIGNVLPVGTMPEGTIVCCLEEKPGDR	2xCarbamidomethyl [C21; C22]	3267.61703	P62918	60S ribosomal protein L8	light	23.0274302180677
126	E13_Liver_2_1_126	E13	Liver	2	1	AQLNIGNVLPVGTMPEGTIVCCLEEKPGDRGK	2xCarbamidomethyl [C21; C22]	3452.73346	P62918	60S ribosomal protein L8	light	25.778344278868
126	E13_Liver_2_1_126	E13	Liver	2	1	TTIFTDAKESSTVFELKR	""	2073.08626	P62869	Elongin-B	light	24.7509015197238
126	E13_Liver_2_1_126	E13	Liver	2	1	AQLNIGNVLPVGTMPEGTIVCCLEEKPGDRGKLAR	2xCarbamidomethyl [C21; C22]	3792.95574	P62918	60S ribosomal protein L8	light	26.5747400089714
126	E13_Liver_2_1_126	E13	Liver	2	1	TTPSVVAFTADGERLVGMPAKR	""	2303.21763	P38647	"Stress-70 protein	mitochondrial"	light
126	E13_Liver_2_1_126	E13	Liver	2	1	AQLRELNITAAKEIEVGGGR	""	2125.17239	P62082	40S ribosomal protein S7	light	24.2849768386511
126	E13_Liver_2_1_126	E13	Liver	2	1	AQLSDYSDIVTTLDLAPPTKK	""	2276.20202	Q61550	Double-strand-break repair protein rad21 homolog	light	24.1318139526556
126	E13_Liver_2_1_126	E13	Liver	2	1	TTPEDYEKLGFQGAQDLANMFR	""	2531.18711	Q8K2T1-1	NmrA-like family domain-containing protein 1	light	25.4010410787065
126	E13_Liver_2_1_126	E13	Liver	2	1	AQLVVIAHDVDPIELVVFLPALCR	1xCarbamidomethyl [C23]	2687.4953	P12970	60S ribosomal protein L7a	light	22.9694263981211
126	E13_Liver_2_1_126	E13	Liver	2	1	TTNFAGILSQGLR	""	1377.74849	P11103	Poly [ADP-ribose] polymerase 1	light	26.9518863883985
126	E13_Liver_2_1_126	E13	Liver	2	1	TTLQVDTLNTELAAER	""	1774.91813	Q61879	Myosin-10	light	24.7536246224081
126	E13_Liver_2_1_126	E13	Liver	2	1	TTPSYVAFTDTERLIGDAAK	""	2156.08699	P63017; P16627; P17879; P17156	Heat shock cognate 71 kDa protein;Heat shock 70 kDa protein 1-like;Heat shock 70 kDa protein 1B;Heat shock-related 70 kDa protein 2	light	26.8697456609116
126	E13_Liver_2_1_126	E13	Liver	2	1	TVEAEAAHGTVTR	""	1341.67572	O88844	Isocitrate dehydrogenase [NADP] cytoplasmic	light	24.4005026779212
126	E13_Liver_2_1_126	E13	Liver	2	1	TVIYWLAEVKDYNVEIR	""	2111.11717	P56380	Bis(5'-nucleosyl)-tetraphosphatase [asymmetrical]	light	22.7055574067443
126	E13_Liver_2_1_126	E13	Liver	2	1	TVLVASDTVSCLEQGNNSR	1xCarbamidomethyl [C11]	2049.98696	P33174	Chromosome-associated kinesin KIF4	light	22.1797698651206
126	E13_Liver_2_1_126	E13	Liver	2	1	TVITPDPNLSIDQVGVPR	""	1921.03892	P08775	DNA-directed RNA polymerase II subunit RPB1	light	23.8164834186291
126	E13_Liver_2_1_126	E13	Liver	2	1	TVLSANADHMAQIEGLMDDVDFKAK	""	2719.30658	Q9JKR6	Hypoxia up-regulated protein 1	light	24.6967590433333
126	E13_Liver_2_1_126	E13	Liver	2	1	TVLSANADHMAQIEGLMDDVDFK	""	2520.1745	Q9JKR6	Hypoxia up-regulated protein 1	light	22.7542919880747
126	E13_Liver_2_1_126	E13	Liver	2	1	TVLQRPLSLIQGPPGTGKTVTSATIVYHLAR	""	3274.86341	Q9EPU0-2	Isoform 2 of Regulator of nonsense transcripts 1	light	24.3596381133542
126	E13_Liver_2_1_126	E13	Liver	2	1	TVIPWENLEVGQVVMANYNVDYPRKR	""	3090.58295	Q8VDF2	E3 ubiquitin-protein ligase UHRF1	light	25.1151213017281
126	E13_Liver_2_1_126	E13	Liver	2	1	TVLLSIQALLSAPNPDDPLANDVAEQWKTNEAQAIETAR	""	4203.15681	P61089	ubiquitin-conjugating enzyme E2 N	light	23.5638165404125
126	E13_Liver_2_1_126	E13	Liver	2	1	TVLLSLQALLAAAEPDDPQDAVVANQYKQNPEMFKQTAR	""	4284.1969	P61087	Ubiquitin-conjugating enzyme E2 K	light	23.9587636782969
126	E13_Liver_2_1_126	E13	Liver	2	1	TVLIMELINNVAKAHGGYSVFAGVGER	""	2845.50291	P56480	"ATP synthase subunit beta	mitochondrial"	light
126	E13_Liver_2_1_126	E13	Liver	2	1	APQCLGKFIEIAAR	1xCarbamidomethyl [C4]	1573.85191	Q8VEK3	Heterogeneous nuclear ribonucleoprotein U	light	27.7239153366986
126	E13_Liver_2_1_126	E13	Liver	2	1	APQLTSAELIDLTGK	""	1556.85301	P02772	Alpha-fetoprotein	light	23.230286556102
126	E13_Liver_2_1_126	E13	Liver	2	1	TVIIEQSWGSPKVTKDGVTVAK	""	2343.29184	P63038-1	"60 kDa heat shock protein	mitochondrial"	light
126	E13_Liver_2_1_126	E13	Liver	2	1	TVIIEQSWGSPKVTK	""	1672.92685	P63038-1	"60 kDa heat shock protein	mitochondrial"	light
126	E13_Liver_2_1_126	E13	Liver	2	1	TVIIEQSWGSPK	""	1344.71579	P63038-1	"60 kDa heat shock protein	mitochondrial"	light
126	E13_Liver_2_1_126	E13	Liver	2	1	APQVSTPTLVEAAR	""	1439.78527	P07724	Serum albumin	light	26.1972828454379
126	E13_Liver_2_1_126	E13	Liver	2	1	TVNELQNLTAAEVVVPR	""	1853.0127	O88477	Insulin-like growth factor 2 mRNA-binding protein 1	light	23.5432678736431
126	E13_Liver_2_1_126	E13	Liver	2	1	TVSDLIDQKVYELQASR	""	1965.02875	Q8QZY1	eukaryotic translation initiation factor 3 subunit L	light	22.6501182678901
126	E13_Liver_2_1_126	E13	Liver	2	1	TVQTMGADFIMSLGDNFYFTGVHDASDKR	""	3223.48231	Q05117	Tartrate-resistant acid phosphatase type 5	light	20.3149804920542
126	E13_Liver_2_1_126	E13	Liver	2	1	ANVKGYLGPEQLPDCLKGCDVVVIPAGVPR	2xCarbamidomethyl [C15; C19]	3221.68095	P08249	"Malate dehydrogenase	mitochondrial"	light
126	E13_Liver_2_1_126	E13	Liver	2	1	ANVNLAYLGAKPR	""	1386.78521	Q62176	RNA-binding protein 38	light	22.586886849162
126	E13_Liver_2_1_126	E13	Liver	2	1	ANVPNKVIQCFAETGQVQK	1xCarbamidomethyl [C10]	2131.09645	Q68FD5	Clathrin heavy chain 1	light	22.7964154531984
126	E13_Liver_2_1_126	E13	Liver	2	1	TVQQKLEQLNQYPDFNNYLIFVLTK	""	3056.60915	Q8BFY9-2	Isoform 2 of Transportin-1	light	21.0946895107885
126	E13_Liver_2_1_126	E13	Liver	2	1	DISSSLNSLADSNAR	""	1549.74525	Q9R190	Metastasis-associated protein MTA2	light	22.0880412344636
126	E13_Liver_2_1_126	E13	Liver	2	1	TVPPAVTGVTFLSGGQSEEEASINLNAINKCPLLKPWALTFSYGR	1xCarbamidomethyl [C31]	4833.49202	P05064	fructose-bisphosphate aldolase A	light	26.827436474798
126	E13_Liver_2_1_126	E13	Liver	2	1	TVMVGDRLDTDILLGSTCSLK	1xCarbamidomethyl [C18]	2294.17304	Q8CHP8	glycerol-3-phosphate phosphatase	light	23.8922394786551
126	E13_Liver_2_1_126	E13	Liver	2	1	TVPFCSTFAAFFTR	1xCarbamidomethyl [C5]	1651.79372	P40142	Transketolase	light	27.8194536891088
126	E13_Liver_2_1_126	E13	Liver	2	1	APASLCVTPYPEPSECSWKDPEAEAALELALSITR	2xCarbamidomethyl [C6; C16]	3858.85647	Q9Z1Q9	Valine--tRNA ligase	light	22.155173838762
126	E13_Liver_2_1_126	E13	Liver	2	1	TVNELQSLSSAEVVVPR	""	1827.98107	Q9CPN8	Insulin-like growth factor 2 mRNA-binding protein 3	light	22.2487322401857
126	E13_Liver_2_1_126	E13	Liver	2	1	APALGGSFSGLEPMGLLWAMEPERPLWR	""	3068.54848	Q9QYR9	"Acyl-coenzyme A thioesterase 2	mitochondrial"	light
126	E13_Liver_2_1_126	E13	Liver	2	1	TTEAMGTGSGEGLLGDGPVDMR	""	2150.96926	Q8CHY6	Transcriptional repressor p66 alpha	light	22.7270154251897
126	E13_Liver_2_1_126	E13	Liver	2	1	TVLGVPEVLLGILPGAGGTQRLPK	""	2385.42279	Q8BMS1	"Trifunctional enzyme subunit alpha	mitochondrial"	light
126	E13_Liver_2_1_126	E13	Liver	2	1	TVFGELPSGGGTVEKFQLR	""	2022.06547	Q8K157	aldose 1-epimerase	light	23.4701748930975
126	E13_Liver_2_1_126	E13	Liver	2	1	TVFASEQELDWAK	""	1523.73765	Q925N2	Sideroflexin-2	light	23.123672760667
126	E13_Liver_2_1_126	E13	Liver	2	1	TVFAEHISDECKR	1xCarbamidomethyl [C11]	1591.75332	P27659	60S ribosomal protein L3	light	27.0326376134772
126	E13_Liver_2_1_126	E13	Liver	2	1	TVFAEHISDECK	1xCarbamidomethyl [C11]	1435.65221	P27659	60S ribosomal protein L3	light	24.5955051187692
126	E13_Liver_2_1_126	E13	Liver	2	1	AQAYQTGKDISTNYYASQK	""	2137.01964	P08113	Endoplasmin	light	24.3754924992578
126	E13_Liver_2_1_126	E13	Liver	2	1	AQAYQTGKDISTNYYASQKK	""	2265.1146	P08113	Endoplasmin	light	26.0317814953322
126	E13_Liver_2_1_126	E13	Liver	2	1	TVEVPYKGDVENTILDILGGLR	""	2401.29732	Q9DCZ1	GMP reductase 1	light	23.9488730142163
126	E13_Liver_2_1_126	E13	Liver	2	1	AQALRDNSTMGYMMAKK	""	1915.91868	P11499	Heat shock protein HSP 90-beta	light	26.9804296181673
126	E13_Liver_2_1_126	E13	Liver	2	1	TVEPMGEMFNKALVQQLEQFRQQLGPNSGEVESHLSFLEK	""	4575.26466	P06728	Apolipoprotein A-IV	light	23.7808495040132
126	E13_Liver_2_1_126	E13	Liver	2	1	AQDIEAGDGTTSVVIIAGSLLDSCTK	1xCarbamidomethyl [C24]	2621.29745	P80315	T-complex protein 1 subunit delta	light	21.4509269174
126	E13_Liver_2_1_126	E13	Liver	2	1	AQDIEAGDGTTSVVIIAGSLLDSCTKLLQK	1xCarbamidomethyl [C24]	3103.61912	P80315	T-complex protein 1 subunit delta	light	23.7038307202492
126	E13_Liver_2_1_126	E13	Liver	2	1	AQDQEVCFTEEGPK	1xCarbamidomethyl [C7]	1637.71118	P02772	Alpha-fetoprotein	light	25.796645170183
126	E13_Liver_2_1_126	E13	Liver	2	1	AQDQEVCFTEEGPKLISKTR	1xCarbamidomethyl [C7]	2336.15509	P02772	Alpha-fetoprotein	light	24.8400643518655
126	E13_Liver_2_1_126	E13	Liver	2	1	AQDTAELFFEDVR	""	1540.72781	P51174	"Long-chain specific acyl-CoA dehydrogenase	mitochondrial"	light
126	E13_Liver_2_1_126	E13	Liver	2	1	TVESEAASYLDQISR	""	1668.80752	P61290	Proteasome activator complex subunit 3	light	25.3432299117967
126	E13_Liver_2_1_126	E13	Liver	2	1	TVFRPPFDMYDVLIHLTPR	""	2317.21617	Q8R5K4	Nucleolar protein 6	light	23.0334804714807
126	E13_Liver_2_1_126	E13	Liver	2	1	TVGLFLQGGKDWSPTLYIR	""	2151.1597	Q64521	"Glycerol-3-phosphate dehydrogenase	mitochondrial"	light
126	E13_Liver_2_1_126	E13	Liver	2	1	APSHVPFLLIGGGTAAFAAAR	""	2024.10761	Q9Z0X1	"Apoptosis-inducing factor 1	mitochondrial"	light
126	E13_Liver_2_1_126	E13	Liver	2	1	APSMVAAAVTYSKPR	""	1548.82027	Q9CPQ8	"ATP synthase subunit g	mitochondrial"	light
126	E13_Liver_2_1_126	E13	Liver	2	1	TVLEHYALEDDPLEAFKQR	""	2274.14009	Q9D880	Mitochondrial import inner membrane translocase subunit TIM50	light	24.311755243007
126	E13_Liver_2_1_126	E13	Liver	2	1	TVKSVGMIAGGTGITPMLQVIR	""	2229.24576	Q9DCN2-2	Isoform 2 of NADH-cytochrome b5 reductase 3	light	23.8084145356202
126	E13_Liver_2_1_126	E13	Liver	2	1	TVKHPTLLQDPDLRQFLESSELPR	""	2819.50502	Q9CWK8	Sorting nexin-2	light	24.5762733912179
126	E13_Liver_2_1_126	E13	Liver	2	1	TVKHPTLLQDPDLR	""	1632.90678	Q9CWK8	Sorting nexin-2	light	24.4766191518041
126	E13_Liver_2_1_126	E13	Liver	2	1	AQALRDNSTMGYMMAK	""	1787.82372	P11499	Heat shock protein HSP 90-beta	light	28.4977183018237
126	E13_Liver_2_1_126	E13	Liver	2	1	APVVMGSSEDVQEFLEIYRKHK	""	2562.30208	Q9QXD6	"Fructose-1	6-bisphosphatase 1"	light
126	E13_Liver_2_1_126	E13	Liver	2	1	TVKAVEDEATKGTR	""	1504.79656	P26039	Talin-1	light	24.9788163133569
126	E13_Liver_2_1_126	E13	Liver	2	1	AQAALAVNISAAR	""	1255.71171	P80317	T-complex protein 1 subunit zeta	light	28.0334325865845
126	E13_Liver_2_1_126	E13	Liver	2	1	TVGVEPAADGKGVVVVMK	""	1755.96733	P41105	60S ribosomal protein L28	light	27.9312693481413
126	E13_Liver_2_1_126	E13	Liver	2	1	AQAEQALSEKESQIETLVTSLLK	""	2516.34539	Q91ZV0	Melanoma inhibitory activity protein 2	light	23.3349255369091
126	E13_Liver_2_1_126	E13	Liver	2	1	TVGQLYKEQLAK	""	1377.77364	Q8VDD5	Myosin-9	light	24.978041119877
126	E13_Liver_2_1_126	E13	Liver	2	1	TVGNIEELAAECK	1xCarbamidomethyl [C12]	1433.69407	Q3U0B3	Dehydrogenase/reductase SDR family member 11	light	24.8819066124499
126	E13_Liver_2_1_126	E13	Liver	2	1	AQALRDNSTMGYMAAK	""	1727.82035	P07901	Heat shock protein HSP 90-alpha	light	27.0733257625785
126	E13_Liver_2_1_126	E13	Liver	2	1	TTDLLTDWEKTKPVTGNLRPEEALQALTIYEGKFGR	""	4091.14478	Q9JHU4	Cytoplasmic dynein 1 heavy chain 1	light	24.2499655340535
126	E13_Liver_2_1_126	E13	Liver	2	1	TTDGYLLRLFCVGFTK	1xCarbamidomethyl [C11]	1890.97823	P97351	40S ribosomal protein S3a	light	24.234363565311
126	E13_Liver_2_1_126	E13	Liver	2	1	AQQVSQGLDVLTAKVENAAR	""	2098.12511	Q64727	Vinculin	light	24.0740767677464
126	E13_Liver_2_1_126	E13	Liver	2	1	ASASDGSSFVVAR	""	1253.61206	Q9CYL5	Golgi-associated plant pathogenesis-related protein 1	light	24.1458393468872
126	E13_Liver_2_1_126	E13	Liver	2	1	ASAYNNLKGNLQNLER	""	1804.93003	Q9Z1G3	V-type proton ATPase subunit C 1	light	22.547622143704
126	E13_Liver_2_1_126	E13	Liver	2	1	TQEAMEAALAMEK	""	1422.66033	P29391	Ferritin light chain 1	light	24.522791866487
126	E13_Liver_2_1_126	E13	Liver	2	1	TQDPAKAPNSPDVLEIEFK	""	2099.06553	P16460	Argininosuccinate synthase	light	24.0447059475299
126	E13_Liver_2_1_126	E13	Liver	2	1	ASCPSLEFVGLMTIGSFGHDLSQGPNPDFQR	1xCarbamidomethyl [C3]	3364.57252	Q9Z2Y8	Pyridoxal phosphate homeostasis protein	light	21.8393473031092
126	E13_Liver_2_1_126	E13	Liver	2	1	TPVVEGLTEGEEEELRAELAKVEEEIVTLR	""	3367.74789	Q9CYZ2	Tumor protein D54	light	21.2695764465206
126	E13_Liver_2_1_126	E13	Liver	2	1	TPVSEHVTKCCSGSLVER	2xCarbamidomethyl [C10; C11]	2045.97428	P07724	Serum albumin	light	20.0910115941443
126	E13_Liver_2_1_126	E13	Liver	2	1	ASDTSITWNNLKGK	""	1534.786	Q921I1	Serotransferrin	light	25.7450017276974
126	E13_Liver_2_1_126	E13	Liver	2	1	ASDTSITWNNLKGKK	""	1662.88096	Q921I1	Serotransferrin	light	26.6846159699351
126	E13_Liver_2_1_126	E13	Liver	2	1	ASDVVAVRDALGPEGR	""	1611.84491	P53657-1	Pyruvate kinase PKLR	light	24.4255801173269
126	E13_Liver_2_1_126	E13	Liver	2	1	ASDYGMKLPILR	""	1363.74023	Q6ZQI3	Malectin	light	26.2187436953997
126	E13_Liver_2_1_126	E13	Liver	2	1	TPQLKDSSQTPR	""	1357.70702	Q6ZQ58-1	La-related protein 1	light	23.5699855417086
126	E13_Liver_2_1_126	E13	Liver	2	1	TQAALVLGSLEAR	""	1328.75324	Q91XD4	formimidoyltransferase-cyclodeaminase	light	20.3615654082935
126	E13_Liver_2_1_126	E13	Liver	2	1	TQFWRYFAGNLASGGAAGATSLCFVYPLDFARTR	1xCarbamidomethyl [C23]	3771.84889	P51881	ADP/ATP translocase 2	light	21.7630402994892
126	E13_Liver_2_1_126	E13	Liver	2	1	TQGFLALFSGDTGEIKSEVR	""	2155.10297	Q9WTM5	RuvB-like 2	light	22.9560043013621
126	E13_Liver_2_1_126	E13	Liver	2	1	TQWKRPSPDDDLTDEDNDDMQLQAQR	""	3117.38141	P46935	E3 ubiquitin-protein ligase NEDD4	light	25.0660691171192
126	E13_Liver_2_1_126	E13	Liver	2	1	TQVEASEESALNHLQGAGGAEPR	""	2351.12221	Q9CQL7	MORF4 family-associated protein 1	light	22.707331535596
126	E13_Liver_2_1_126	E13	Liver	2	1	TQRPADVIFATIR	""	1487.83289	Q61881	DNA replication licensing factor MCM7	light	25.7531985743046
126	E13_Liver_2_1_126	E13	Liver	2	1	TQQAAQANITLQEQIEAIHKAK	""	2434.30486	Q8K4Z5	splicing factor 3A subunit 1	light	24.7090475169738
126	E13_Liver_2_1_126	E13	Liver	2	1	TQPTDEEMLFIYSHFK	""	1985.93134	P31786	acyl-CoA-binding protein	light	24.5732997786304
126	E13_Liver_2_1_126	E13	Liver	2	1	TQPLEELTSFQEETAKR	""	2007.00293	E9PVX6	Proliferation marker protein Ki-67	light	25.1857527525661
126	E13_Liver_2_1_126	E13	Liver	2	1	ARYLAEKYEWDVAEAR	""	1969.97665	P58252	Elongation factor 2	light	26.3453469031007
126	E13_Liver_2_1_126	E13	Liver	2	1	TQLVSNLKKEGSSHNWQHITDQIGMFCFTGLKPEQVER	1xCarbamidomethyl [C27]	4443.19725	P05202	"Aspartate aminotransferase	mitochondrial"	light
126	E13_Liver_2_1_126	E13	Liver	2	1	TQGFLALFSGDTGEIK	""	1683.85883	Q9WTM5	RuvB-like 2	light	22.8625936603727
126	E13_Liver_2_1_126	E13	Liver	2	1	ASAELALGENNEVLK	""	1557.81188	P05202	"Aspartate aminotransferase	mitochondrial"	light
126	E13_Liver_2_1_126	E13	Liver	2	1	ASAELALGENNEVLKSGR	""	1857.96648	P05202	"Aspartate aminotransferase	mitochondrial"	light
126	E13_Liver_2_1_126	E13	Liver	2	1	ASAEQIEEEVTK	""	1333.64817	Q61035	"Histidine--tRNA ligase	cytoplasmic"	light
126	E13_Liver_2_1_126	E13	Liver	2	1	ASAEQIEEEVTKLLK	""	1687.91126	Q61035	"Histidine--tRNA ligase	cytoplasmic"	light
126	E13_Liver_2_1_126	E13	Liver	2	1	TQGTKIASDGLKGR	""	1431.79142	P97351	40S ribosomal protein S3a	light	27.4093444474665
126	E13_Liver_2_1_126	E13	Liver	2	1	ASAFALQEQPVVNAVIDDATKEVVYRDYIDISVAVATPR	""	4234.20303	Q9D2G2-1	"Dihydrolipoyllysine-residue succinyltransferase component of 2-oxoglutarate dehydrogenase complex	mitochondrial"	light
126	E13_Liver_2_1_126	E13	Liver	2	1	ASAGHAVSITQDDGGADDWETDPDFVNDVSEKEQR	""	3761.64337	Q60598	Src substrate cortactin	light	24.0933564685599
126	E13_Liver_2_1_126	E13	Liver	2	1	TQGNVFATDAILATLMSCTR	1xCarbamidomethyl [C18]	2170.0631	O70194	Eukaryotic translation initiation factor 3 subunit D	light	24.880495387955
126	E13_Liver_2_1_126	E13	Liver	2	1	TQGFLALFSGDTGEIKSEVREQINAK	""	2838.46321	Q9WTM5	RuvB-like 2	light	24.5687516005078
126	E13_Liver_2_1_126	E13	Liver	2	1	ASADLMSYCEEHAR	1xCarbamidomethyl [C9]	1639.68392	Q9DAS9	guanine nucleotide-binding protein g(i)/g(s)/g(o) subunit gamma-12	light	24.3931090464356
126	E13_Liver_2_1_126	E13	Liver	2	1	ASEDLKTHMVVSNTLEDFQK	""	2292.11764	Q8CGC7	Bifunctional glutamate/proline--tRNA ligase	light	24.984634494939
126	E13_Liver_2_1_126	E13	Liver	2	1	ASEEHLKQHYIDLKDRPFFPGLVK	""	2867.52027	Q01768	nucleoside diphosphate kinase b	light	28.8739271144187
126	E13_Liver_2_1_126	E13	Liver	2	1	ASGLAAGKGVIVAK	""	1241.7576	Q64737	trifunctional purine biosynthetic protein adenosine-3	light	26.0545587372293
126	E13_Liver_2_1_126	E13	Liver	2	1	TPADCPVIAIDSFR	1xCarbamidomethyl [C5]	1561.7679	Q9D1Q6	Endoplasmic reticulum resident protein 44	light	23.9208477511449
126	E13_Liver_2_1_126	E13	Liver	2	1	TPAAAAAMNLASPR	""	1341.69435	Q8BTI8	serine/arginine repetitive matrix protein 2	light	24.8113863557432
126	E13_Liver_2_1_126	E13	Liver	2	1	TNVSGGAIALGHPLGGSGSR	""	1807.94093	Q8BWT1	"3-ketoacyl-CoA thiolase	mitochondrial"	light
126	E13_Liver_2_1_126	E13	Liver	2	1	TNVLGHLQQGGAPTPFDRNYGTKLGVK	""	2868.5115	P12382	"ATP-dependent 6-phosphofructokinase	liver type"	light
126	E13_Liver_2_1_126	E13	Liver	2	1	ASGNYATVISHNPETK	""	1688.82384	P62918	60S ribosomal protein L8	light	28.471181936151
126	E13_Liver_2_1_126	E13	Liver	2	1	TNVLGHLQQGGAPTPFDRNYGTK	""	2471.2426	P12382	"ATP-dependent 6-phosphofructokinase	liver type"	light
126	E13_Liver_2_1_126	E13	Liver	2	1	ASGNYATVISHNPETKK	""	1816.9188	P62918	60S ribosomal protein L8	light	26.3946202170076
126	E13_Liver_2_1_126	E13	Liver	2	1	TNTNVNCPIECFMPLDVQADRDDSRE	2xCarbamidomethyl [C7; C11]	3096.34556	P11276	fibronectin	light	25.4672060130745
126	E13_Liver_2_1_126	E13	Liver	2	1	TNSTFNQVVLKR	""	1406.77504	P35980	60S ribosomal protein L18	light	28.5748499614663
126	E13_Liver_2_1_126	E13	Liver	2	1	ASGPPVSELITKAVAASK	""	1725.97453	P15864	Histone H1.2	light	25.9260329819379
126	E13_Liver_2_1_126	E13	Liver	2	1	ASGPPVSELITKAVAASKER	""	2011.11823	P15864	Histone H1.2	light	28.4577548769555
126	E13_Liver_2_1_126	E13	Liver	2	1	ASGQAFELILSPR	""	1388.75324	P54227	Stathmin	light	29.1287998208004
126	E13_Liver_2_1_126	E13	Liver	2	1	ASGRFGQDFSTFLEAGVEMAGQAPSQEDR	""	3088.4065	P26039	Talin-1	light	24.4782293399793
126	E13_Liver_2_1_126	E13	Liver	2	1	ASGTLREYKVVGR	""	1435.80159	P62717	60S ribosomal protein L18a	light	25.1892225222757
126	E13_Liver_2_1_126	E13	Liver	2	1	ASGTNDKPGGPHYILR	""	1682.86089	Q8CHT0	"Delta-1-pyrroline-5-carboxylate dehydrogenase	mitochondrial"	light
126	E13_Liver_2_1_126	E13	Liver	2	1	ASGNYATVISHNPETKKTR	""	2074.06759	P62918	60S ribosomal protein L8	light	28.1143083286213
126	E13_Liver_2_1_126	E13	Liver	2	1	ASGEPVVLSGQITGLTEGQHGFHVHQYGDNTQGCTSAGPHFNPHSK	1xCarbamidomethyl [C34]	4841.25095	P08228	Superoxide dismutase [Cu-Zn]	light	26.2805069699733
126	E13_Liver_2_1_126	E13	Liver	2	1	TPLSEAEFEEIMNR	""	1665.77886	Q6NVF9	Cleavage and polyadenylation specificity factor subunit 6	light	24.7271626492799
126	E13_Liver_2_1_126	E13	Liver	2	1	ASEGKTVEVPYKGDVENTILDILGGLR	""	2873.52548	Q9DCZ1	GMP reductase 1	light	24.1235993567173
126	E13_Liver_2_1_126	E13	Liver	2	1	TPIGSFLGSLASQPATK	""	1674.90611	Q8QZT1	"Acetyl-CoA acetyltransferase	mitochondrial"	light
126	E13_Liver_2_1_126	E13	Liver	2	1	TPLATIADQQQLQLSPLKR	""	2121.20263	P11157	ribonucleoside-diphosphate reductase subunit M2	light	23.4411210212711
126	E13_Liver_2_1_126	E13	Liver	2	1	TPKGPSSVEDIKAK	""	1456.80058	Q61937	Nucleophosmin	light	23.3821415225816
126	E13_Liver_2_1_126	E13	Liver	2	1	ASFENNCEVGCFAK	2xCarbamidomethyl [C7; C11]	1632.6781	O55135	eukaryotic translation initiation factor 6	light	26.2240271481125
126	E13_Liver_2_1_126	E13	Liver	2	1	TPGNRIVYLYTKK	""	1552.88459	Q9D1R9	60S ribosomal protein L34	light	27.2779083353348
126	E13_Liver_2_1_126	E13	Liver	2	1	TPFGAYGGLLKDFSATDLTEFAAR	""	2548.27183	Q8BWT1	"3-ketoacyl-CoA thiolase	mitochondrial"	light
126	E13_Liver_2_1_126	E13	Liver	2	1	ASFSKPLFQTVAAICR	1xCarbamidomethyl [C15]	1795.95235	Q8K1B8	Fermitin family homolog 3	light	22.1582524930601
126	E13_Liver_2_1_126	E13	Liver	2	1	TPEQCPSVVSLLSESYNPHVR	1xCarbamidomethyl [C5]	2399.16598	Q3TXS7	26S proteasome non-ATPase regulatory subunit 1	light	22.8063033809688
126	E13_Liver_2_1_126	E13	Liver	2	1	ASGAVGLSYGAHSNLCVNQIVR	1xCarbamidomethyl [C16]	2273.14552	Q9JHI5	"Isovaleryl-CoA dehydrogenase	mitochondrial"	light
126	E13_Liver_2_1_126	E13	Liver	2	1	TVSKVDDFLANEAKGTK	""	1822.95452	Q9DCD0	"6-phosphogluconate dehydrogenase	decarboxylating"	light
126	E13_Liver_2_1_126	E13	Liver	2	1	TREGNDLYHEMIESGVINLK	""	2318.14452	P56480	"ATP synthase subunit beta	mitochondrial"	light
126	E13_Liver_2_1_126	E13	Liver	2	1	TSRPENAIIYSNNEDFQVGQAK	""	2481.20046	P40142	Transketolase	light	28.051553816813
126	E13_Liver_2_1_126	E13	Liver	2	1	AQVFLKAADMLSGPR	""	1603.86247	Q8CHT0	"Delta-1-pyrroline-5-carboxylate dehydrogenase	mitochondrial"	light
126	E13_Liver_2_1_126	E13	Liver	2	1	AQVLDCGLQEQLWPHMESLRPRPSVYIPEFIAANQTAR	1xCarbamidomethyl [C6]	4421.22815	Q9JHU9	Inositol-3-phosphate synthase 1	light	24.9255676593987
126	E13_Liver_2_1_126	E13	Liver	2	1	TSPTPSVFVELGEEELEAVTARPEAVER	""	3042.5266	P59017	Bcl-2-like protein 13	light	22.8574239959332
126	E13_Liver_2_1_126	E13	Liver	2	1	AQVPFSSCLEAYGAPEQVDDFWSTALQAK	1xCarbamidomethyl [C8]	3215.49901	P56399	Ubiquitin carboxyl-terminal hydrolase 5	light	24.0209923123325
126	E13_Liver_2_1_126	E13	Liver	2	1	AQVAQPGGDTIFGKIIRK	""	1899.08106	P70349	Histidine triad nucleotide-binding protein 1	light	25.6252108277219
126	E13_Liver_2_1_126	E13	Liver	2	1	TSNQEVPFDVPELWFGDDRPSLSPSSR	""	3062.44902	Q6PB66	"Leucine-rich PPR motif-containing protein	mitochondrial"	light
126	E13_Liver_2_1_126	E13	Liver	2	1	TSMTEEYRVPDGMVGLIIGR	""	2224.11005	Q3U0V1	Far upstream element-binding protein 2	light	25.8846812415584
126	E13_Liver_2_1_126	E13	Liver	2	1	TSMNVNEIFMAIAK	""	1568.78111	Q9CQD1	Ras-related protein Rab-5A	light	23.6836903940802
126	E13_Liver_2_1_126	E13	Liver	2	1	TSMGGTQQQFVEGVR	""	1624.77478	Q02248	Catenin beta-1	light	22.0224028653128
126	E13_Liver_2_1_126	E13	Liver	2	1	TSLSAKVNNASLIGLGYTQTLRPGVK	""	2688.50429	Q60931	Voltage-dependent anion-selective channel protein 3	light	21.9236288908117
126	E13_Liver_2_1_126	E13	Liver	2	1	TSLRPQTFYDGSHCSAR	1xCarbamidomethyl [C14]	1982.91373	Q9CQ65	S-methyl-5'-thioadenosine phosphorylase	light	24.7072860318422
126	E13_Liver_2_1_126	E13	Liver	2	1	ARAGESVLVHGASGGVGLATCQIAR	1xCarbamidomethyl [C21]	2437.27285	P47199	Quinone oxidoreductase	light	20.1492030285281
126	E13_Liver_2_1_126	E13	Liver	2	1	ARAHSIQIMKVEEIAAGK	""	1952.07459	P62717	60S ribosomal protein L18a	light	21.4130452531794
126	E13_Liver_2_1_126	E13	Liver	2	1	TSIIATISPASFNLEETLSTLEYAHR	""	2864.46763	Q6P9P6	Kinesin-like protein KIF11	light	22.7924978065081
126	E13_Liver_2_1_126	E13	Liver	2	1	TSILAAANPVSGHYDR	""	1671.84491	P97311	DNA replication licensing factor MCM6	light	26.4832814598644
126	E13_Liver_2_1_126	E13	Liver	2	1	ARDDLITDLLNEAK	""	1586.83843	P50518	V-type proton ATPase subunit E 1	light	24.6945111385614
126	E13_Liver_2_1_126	E13	Liver	2	1	TSSAQVEGGVHSLHSYEK	""	1915.91444	P24547	inosine-5'-monophosphate dehydrogenase 2	light	26.5200641834275
126	E13_Liver_2_1_126	E13	Liver	2	1	TTDGVYEGVAIGGDRYPGSTFMDHVLR	""	2913.38358	Q91V92	ATP-citrate synthase	light	25.9593077563829
126	E13_Liver_2_1_126	E13	Liver	2	1	TTDFSDFLSIVGCTK	1xCarbamidomethyl [C13]	1690.79926	Q9D1P4	cysteine and histidine-rich domain-containing protein 1	light	23.8620734487036
126	E13_Liver_2_1_126	E13	Liver	2	1	TSYGWIEIVGCADR	1xCarbamidomethyl [C11]	1626.75807	Q9CZD3	Glycine--tRNA ligase	light	22.2111780361468
126	E13_Liver_2_1_126	E13	Liver	2	1	TSWLDGKHVVFGKVLEGMDVVR	""	2472.30678	P24369	peptidyl-prolyl cis-trans isomerase B	light	25.7842175217548
126	E13_Liver_2_1_126	E13	Liver	2	1	TSWLDGKHVVFGK	""	1473.78487	P24369	peptidyl-prolyl cis-trans isomerase B	light	27.662890394083
126	E13_Liver_2_1_126	E13	Liver	2	1	AQSLLSAGHPEGEQIIR	""	1805.95044	P15508	"Spectrin beta chain	erythrocytic"	light
126	E13_Liver_2_1_126	E13	Liver	2	1	TSVQTEDDQLIAGQSAR	""	1818.88281	P26231	Catenin alpha-1	light	23.8961002819273
126	E13_Liver_2_1_126	E13	Liver	2	1	AQVAQPGGDTIFGK	""	1388.71685	P70349	Histidine triad nucleotide-binding protein 1	light	28.1812663978726
126	E13_Liver_2_1_126	E13	Liver	2	1	AQSSQDAVSSMNLFDLGGQYLR	""	2387.1296	Q3UEB3-2	Isoform 2 of Poly(U)-binding-splicing factor PUF60	light	23.4363175910049
126	E13_Liver_2_1_126	E13	Liver	2	1	TSVLAAANPIESQWNPK	""	1825.94429	P49717	DNA replication licensing factor MCM4	light	24.3170453026417
126	E13_Liver_2_1_126	E13	Liver	2	1	AQTEGINISEEALNHLGEIGTK	""	2324.17284	P60122	RuvB-like 1	light	25.7502367371746
126	E13_Liver_2_1_126	E13	Liver	2	1	TSTWSGESKTLVLSNLSYSATKETLEEVFEK	""	3464.7319	P09405	Nucleolin	light	22.8256459310075
126	E13_Liver_2_1_126	E13	Liver	2	1	TSTLRHEEQPAPAYEVHNR	""	2235.09012	P39447	Tight junction protein ZO-1	light	22.6097973589921
126	E13_Liver_2_1_126	E13	Liver	2	1	TSSVTLQTITAQNAAVQAVK	""	2031.10806	Q8CAQ8-5	Isoform 5 of MICOS complex subunit Mic60	light	22.2628987338069
126	E13_Liver_2_1_126	E13	Liver	2	1	AQTSHANLRADAEKAQEQQQR	""	2380.17122	Q99PL5-1	Ribosome-binding protein 1	light	24.4836451911353
126	E13_Liver_2_1_126	E13	Liver	2	1	AQSLLSTDREASIDILHSIVKR	""	2452.35181	Q8BG32	26S proteasome non-ATPase regulatory subunit 11	light	25.0334080455335
126	E13_Liver_2_1_126	E13	Liver	2	1	TREGNDLYHEMIESGVINLKDATSK	""	2820.38325	P56480	"ATP synthase subunit beta	mitochondrial"	light
126	E13_Liver_2_1_126	E13	Liver	2	1	ARDDLITDLLNEAKQR	""	1870.99811	P50518	V-type proton ATPase subunit E 1	light	24.513371235888
126	E13_Liver_2_1_126	E13	Liver	2	1	ARDIQEAVESCLTR	1xCarbamidomethyl [C11]	1647.81189	Q80W04	Transmembrane and coiled-coil domains protein 2	light	21.8182932146433
126	E13_Liver_2_1_126	E13	Liver	2	1	TSACGLFSVCYPR	2xCarbamidomethyl [C4; C10]	1517.68755	Q76MZ3; Q7TNP2	serine/threonine-protein phosphatase 2A 65 kDa regulatory subunit A alpha isoform;Serine/threonine-protein phosphatase 2A 65 kDa regulatory subunit A beta isoform	light	26.9460611617685
126	E13_Liver_2_1_126	E13	Liver	2	1	ARNDEYENLFNMVVEIPR	""	2209.07063	Q91VM9	"Inorganic pyrophosphatase 2	mitochondrial"	light
126	E13_Liver_2_1_126	E13	Liver	2	1	TRTFYGLHQDFPSVVVVGLGKR	""	2476.34594	Q9CPY7-1	cytosol aminopeptidase	light	24.2025392227154
126	E13_Liver_2_1_126	E13	Liver	2	1	TRPTVAAGAVGLAQR	""	1467.83904	P45952	"medium-chain specific acyl-CoA dehydrogenase	mitochondrial"	light
126	E13_Liver_2_1_126	E13	Liver	2	1	ARPEFMLPVHFYGR	""	1719.87879	Q9ET01	"Glycogen phosphorylase	liver form"	light
126	E13_Liver_2_1_126	E13	Liver	2	1	TRLQQELDDLLVDLDHQR	""	2207.14148	Q8VDD5	Myosin-9	light	23.8842289417969
126	E13_Liver_2_1_126	E13	Liver	2	1	TRIIDVVYNASNNELVR	""	1976.05596	P62242	40S ribosomal protein S8	light	26.1331238642007
126	E13_Liver_2_1_126	E13	Liver	2	1	ARPFPDGLAEDIDKGEVSAR	""	2143.07782	P58252	Elongation factor 2	light	28.9451570370935
126	E13_Liver_2_1_126	E13	Liver	2	1	ARPFPDGLAEDIDKGEVSARQELK	""	2641.35802	P58252	Elongation factor 2	light	28.2631347739255
126	E13_Liver_2_1_126	E13	Liver	2	1	TRGDAKTVWVDYHNITQVVAVGGR	""	2642.37976	P53657-1	Pyruvate kinase PKLR	light	21.8757804210923
126	E13_Liver_2_1_126	E13	Liver	2	1	ARPTRAETSDVANAVLDGADCIMLSGETAK	1xCarbamidomethyl [C21]	3119.50959	P53657-1	Pyruvate kinase PKLR	light	25.349017005521
126	E13_Liver_2_1_126	E13	Liver	2	1	ARPTRAETSDVANAVLDGADCIMLSGETAKGSFPVEAVK	1xCarbamidomethyl [C21]	4033.99575	P53657-1	Pyruvate kinase PKLR	light	22.4893337444953
126	E13_Liver_2_1_126	E13	Liver	2	1	TRENECHFYAGGQVYPGEASR	1xCarbamidomethyl [C6]	2428.07348	O08807	Peroxiredoxin-4	light	24.4622297190739
126	E13_Liver_2_1_126	E13	Liver	2	1	TRNNVLVLYSESEVAAESHLK	""	2359.22521	Q921X9	Protein disulfide-isomerase A5	light	21.4004841761866
126	E13_Liver_2_1_126	E13	Liver	2	1	TSLGPNGLDKMMVDKDGDVTITNDGATILSMMDVDHQIAK	""	4247.03385	P80316	T-complex protein 1 subunit epsilon	light	24.3392856875215
126	E13_Liver_2_1_126	E13	Liver	2	1	TSDIQWFQEAYGAVIQTVR	""	2212.10331	Q9D1G2-1	phosphomevalonate kinase	light	22.8531982684823
126	E13_Liver_2_1_126	E13	Liver	2	1	TSIFWNDVKDPVSIEER	""	2035.0131	Q8JZQ9	Eukaryotic translation initiation factor 3 subunit B	light	23.4351778311824
126	E13_Liver_2_1_126	E13	Liver	2	1	TSIEDQDELSSLLQVPLVAGTVNR	""	2584.34645	O55135	eukaryotic translation initiation factor 6	light	22.1368597272373
126	E13_Liver_2_1_126	E13	Liver	2	1	AREALDNTVEYVAQNTPAMWLVGPFAPGITEKTPEGK	""	4001.01133	Q9DBG5	Perilipin-3	light	21.3064208205747
126	E13_Liver_2_1_126	E13	Liver	2	1	TSLDLYANVIHCK	1xCarbamidomethyl [C12]	1533.77299	P70404	"Isocitrate dehydrogenase [NAD] subunit gamma 1	mitochondrial"	light
126	E13_Liver_2_1_126	E13	Liver	2	1	TSIDAYDNFDNISLAQR	""	1942.91411	Q68FD5	Clathrin heavy chain 1	light	20.5994045066746
126	E13_Liver_2_1_126	E13	Liver	2	1	TSIAIDTIINQKR	""	1472.84312	Q03265	"ATP synthase subunit alpha	mitochondrial"	light
126	E13_Liver_2_1_126	E13	Liver	2	1	TSGVVTSCTGVLPQLSMVKYNCSK	2xCarbamidomethyl [C8; C22]	2616.28301	P97310	DNA replication licensing factor mcm2	light	23.8166694411902
126	E13_Liver_2_1_126	E13	Liver	2	1	ARFEELNADLFR	""	1480.7543	P63017; P17156	Heat shock cognate 71 kDa protein;Heat shock-related 70 kDa protein 2	light	30.033191838336
126	E13_Liver_2_1_126	E13	Liver	2	1	ARFEELNADLFRGTLDPVEK	""	2320.19319	P63017	Heat shock cognate 71 kDa protein	light	29.9428531735314
126	E13_Liver_2_1_126	E13	Liver	2	1	TSGRVAVEEVDEEGKFVR	""	2007.01416	P48678-1; P48678-2	Prelamin-A/C;Isoform C of Prelamin-A/C	light	24.6913536602316
126	E13_Liver_2_1_126	E13	Liver	2	1	TSDETLLEDAIEVCKK	1xCarbamidomethyl [C14]	1850.90519	Q9JKB1	Ubiquitin carboxyl-terminal hydrolase isozyme L3	light	23.286056557044
126	E13_Liver_2_1_126	E13	Liver	2	1	TSGPPVSELITKAVAASKER	""	2041.12879	P43274	Histone H1.4	light	27.320708641868
126	E13_Liver_2_1_126	E13	Liver	2	1	ARGGNIGDGGGAADRVINQILTEMDGMSTK	""	3004.45749	Q01853	Transitional endoplasmic reticulum ATPase	light	23.9935417202146
126	E13_Liver_2_1_126	E13	Liver	2	1	ARGITINAAHVEYSTAAR	""	1900.99878	Q8BFR5	"elongation factor Tu	mitochondrial"	light
126	E13_Liver_2_1_126	E13	Liver	2	1	TSGPPVSELITK	""	1228.67834	P43274	Histone H1.4	light	30.7864722498836
126	E13_Liver_2_1_126	E13	Liver	2	1	TSGGAGGLGSLR	""	1032.54325	P31001	desmin	light	24.2580857840196
126	E13_Liver_2_1_126	E13	Liver	2	1	TSFFQALGITTKISR	""	1669.92718	P14869	60S acidic ribosomal protein P0	light	23.4943275232915
126	E13_Liver_2_1_126	E13	Liver	2	1	TSFFQALGITTK	""	1313.70998	P14869	60S acidic ribosomal protein P0	light	26.6490756696837
126	E13_Liver_2_1_126	E13	Liver	2	1	TSFDEMLPGTHFQR	""	1665.76897	Q60597-3	"Isoform 3 of 2-oxoglutarate dehydrogenase	mitochondrial"	light
126	E13_Liver_2_1_126	E13	Liver	2	1	TSEGSWEPFASGK	""	1382.62229	P07309	Transthyretin	light	25.9561415313323
126	E13_Liver_2_1_126	E13	Liver	2	1	ARGEELDEDLFLQLTGGHEAF	""	2347.12008	Q8K1B8	Fermitin family homolog 3	light	22.167255196378
126	E13_Liver_2_1_126	E13	Liver	2	1	AVGKVIPELNGKLTGMAFR	""	2001.13138	P16858	glyceraldehyde-3-phosphate dehydrogenase	light	20.9577823151118
126	E13_Liver_2_1_126	E13	Liver	2	1	YAVLYQPLFDKR	""	1512.82093	P28656	Nucleosome assembly protein 1-like 1	light	27.2492958631934
126	E13_Liver_2_1_126	E13	Liver	2	1	YATALYSAASKEK	""	1402.72127	Q9DB20	"ATP synthase subunit O	mitochondrial"	light
126	E13_Liver_2_1_126	E13	Liver	2	1	YASICQQNGLVPIVEPEVLPDGDHDLEHCQYVSEK	2xCarbamidomethyl [C5; C29]	4038.88481	Q91Y97	fructose-bisphosphate aldolase B	light	21.9303151345059
126	E13_Liver_2_1_126	E13	Liver	2	1	YASICQQNGIVPIVEPEILPDGDHDLKR	1xCarbamidomethyl [C5]	3176.60447	P05063; P05064	Fructose-bisphosphate aldolase C;fructose-bisphosphate aldolase A	light	28.7196351884117
126	E13_Liver_2_1_126	E13	Liver	2	1	YASICQQNGIVPIVEPEILPDGDHDLK	1xCarbamidomethyl [C5]	3020.50336	P05063; P05064	Fructose-bisphosphate aldolase C;fructose-bisphosphate aldolase A	light	24.2956702981091
126	E13_Liver_2_1_126	E13	Liver	2	1	ADTNLGNILLNVLIAPNMPCTR	1xCarbamidomethyl [C20]	2410.25811	Q9JIH2	Nuclear pore complex protein Nup50	light	23.0448818422454
126	E13_Liver_2_1_126	E13	Liver	2	1	ADTQTYQPYNKDWIKEK	""	2128.03456	P84089	Enhancer of rudimentary homolog	light	27.6806508647751
126	E13_Liver_2_1_126	E13	Liver	2	1	YAPSGFYIASGDISGKLR	""	1901.97559	O88342	WD repeat-containing protein 1	light	26.1732333617526
126	E13_Liver_2_1_126	E13	Liver	2	1	YAPSGFYIASGDISGK	""	1632.79041	O88342	WD repeat-containing protein 1	light	23.8246518256073
126	E13_Liver_2_1_126	E13	Liver	2	1	YAPLHLVPLIER	""	1420.8311	Q7TMB8-1	cytoplasmic FMR1-interacting protein 1	light	23.8382879549625
126	E13_Liver_2_1_126	E13	Liver	2	1	YAPGYNAEVGDKWIWLK	""	2010.01197	Q99LC3	"NADH dehydrogenase [ubiquinone] 1 alpha subcomplex subunit 10	mitochondrial"	light
126	E13_Liver_2_1_126	E13	Liver	2	1	YALYDATYETKESK	""	1681.79556	P45591; P18760	Cofilin-2;Cofilin-1	light	27.2003953986299
126	E13_Liver_2_1_126	E13	Liver	2	1	ADVKGGTLTQYEGKLR	""	1735.93372	Q91ZJ5-1	UTP--glucose-1-phosphate uridylyltransferase	light	23.4080781559238
126	E13_Liver_2_1_126	E13	Liver	2	1	YALYDASFETKESR	""	1679.79114	Q9R0P5	Destrin	light	26.0686825128174
126	E13_Liver_2_1_126	E13	Liver	2	1	YALTGDEVKKICMQR	1xCarbamidomethyl [C12]	1811.91425	P62702	"40S ribosomal protein S4	X isoform"	light
126	E13_Liver_2_1_126	E13	Liver	2	1	ADIQDIFYQEDQIR	""	1753.83915	Q8VE22	"28S ribosomal protein S23	mitochondrial"	light
126	E13_Liver_2_1_126	E13	Liver	2	1	YDGATIVPGDQGADYQHFIQQCTDDVR	1xCarbamidomethyl [C22]	3069.3643	Q9CQI6	coactosin-like protein	light	24.0863873263234
126	E13_Liver_2_1_126	E13	Liver	2	1	YDEYVNVKDFSDKINR	""	2004.96615	Q9WU78-3	Isoform 3 of Programmed cell death 6-interacting protein	light	21.527723014423
126	E13_Liver_2_1_126	E13	Liver	2	1	ADIVENQVMDTR	""	1390.6631	P10649	Glutathione S-transferase Mu 1	light	25.5563167178993
126	E13_Liver_2_1_126	E13	Liver	2	1	ADIWSLGITAIELAK	""	1600.89448	Q99JT2; Q99KH8	serine/threonine-protein kinase 26;Serine/threonine-protein kinase 24	light	22.9067417197447
126	E13_Liver_2_1_126	E13	Liver	2	1	YDDMAAAMKNVTELNEPLSNEER	""	2640.19161	P61982	14-3-3 protein gamma	light	24.7840532850439
126	E13_Liver_2_1_126	E13	Liver	2	1	YDAFLASESLIKQIPR	""	1851.00107	P53026	60S ribosomal protein L10A	light	23.3285094892554
126	E13_Liver_2_1_126	E13	Liver	2	1	YAIQLITAASLVCRK	1xCarbamidomethyl [C13]	1706.96219	Q9WTM5	RuvB-like 2	light	21.4708480033103
126	E13_Liver_2_1_126	E13	Liver	2	1	ADMVIEAVFEDLGVK	""	1635.82984	Q8BMS1	"Trifunctional enzyme subunit alpha	mitochondrial"	light
126	E13_Liver_2_1_126	E13	Liver	2	1	ADNFEYSDPVDGSISKNQGLR	""	2312.07894	Q9D0F9	Phosphoglucomutase-1	light	22.6325561855758
126	E13_Liver_2_1_126	E13	Liver	2	1	YDAFGEDSSSAMGIENR	""	1848.77048	Q6DFW4	Nucleolar protein 58	light	23.8536976120881
126	E13_Liver_2_1_126	E13	Liver	2	1	ADNKEECFQTKR	1xCarbamidomethyl [C7]	1525.70637	P02772	Alpha-fetoprotein	light	23.3203207442754
126	E13_Liver_2_1_126	E13	Liver	2	1	YCTQDAFFQIKEVDMGLAADVGTLQRLPK	1xCarbamidomethyl [C2]	3314.65479	O35459	"Delta(3	5)-Delta(2	4)-dienoyl-CoA isomerase
126	E13_Liver_2_1_126	E13	Liver	2	1	YCNTWPMAISMLASK	1xCarbamidomethyl [C2]	1772.81684	Q64442	Sorbitol dehydrogenase	light	25.91128728715
126	E13_Liver_2_1_126	E13	Liver	2	1	YCGLPGEYWLGNDKISQLTR	1xCarbamidomethyl [C2]	2370.15469	Q8K0E8	Fibrinogen beta chain	light	22.5756252220739
126	E13_Liver_2_1_126	E13	Liver	2	1	ADQELLMYSHDNIICGITSVAFSR	1xCarbamidomethyl [C15]	2740.30691	P62880	Guanine nucleotide-binding protein G(I)/G(S)/G(T) subunit beta-2	light	23.5285591530588
126	E13_Liver_2_1_126	E13	Liver	2	1	ADQELMTYSHDNIICGITSVSFSK	1xCarbamidomethyl [C15]	2716.25929	P62874	Guanine nucleotide-binding protein G(I)/G(S)/G(T) subunit beta-1	light	23.5897830231677
126	E13_Liver_2_1_126	E13	Liver	2	1	ADRDESSPYAAMLAAQDVAQR	""	2265.05643	P62264	40S ribosomal protein S14	light	28.4349735354248
126	E13_Liver_2_1_126	E13	Liver	2	1	ADMVIEAVFEDLGVKHK	""	1900.98371	Q8BMS1	"Trifunctional enzyme subunit alpha	mitochondrial"	light
126	E13_Liver_2_1_126	E13	Liver	2	1	YAIQLITAASLVCR	1xCarbamidomethyl [C13]	1578.86722	Q9WTM5	RuvB-like 2	light	23.4022901031803
126	E13_Liver_2_1_126	E13	Liver	2	1	YAICSALAASALPALVMSKGHR	1xCarbamidomethyl [C4]	2287.20495	Q9D8E6	60S ribosomal protein L4	light	25.9639806694683
126	E13_Liver_2_1_126	E13	Liver	2	1	WVTYFNKPDIDAWELR	""	2053.01779	P12787	"Cytochrome c oxidase subunit 5A	mitochondrial"	light
126	E13_Liver_2_1_126	E13	Liver	2	1	AEDGSVIDYELIDQDAR	""	1908.88214	P07356	Annexin A2	light	21.858546790114
126	E13_Liver_2_1_126	E13	Liver	2	1	WVGGPEIELIAIATGGRIVPR	""	2204.255	P80316	T-complex protein 1 subunit epsilon	light	26.1267637001142
126	E13_Liver_2_1_126	E13	Liver	2	1	WVGGPEIELIAIATGGR	""	1738.94865	P80316	T-complex protein 1 subunit epsilon	light	27.9521505972239
126	E13_Liver_2_1_126	E13	Liver	2	1	AEDNADTLALVFEAPNQEK	""	2074.99275	P17918	proliferating cell nuclear antigen	light	22.6368920797621
126	E13_Liver_2_1_126	E13	Liver	2	1	AEDNADTLALVFEAPNQEKVSDYEMK	""	2927.36151	P17918	proliferating cell nuclear antigen	light	23.0678406454938
126	E13_Liver_2_1_126	E13	Liver	2	1	WVTYFNKPDIDAWELRK	""	2181.11275	P12787	"Cytochrome c oxidase subunit 5A	mitochondrial"	light
126	E13_Liver_2_1_126	E13	Liver	2	1	WVEQNLGPEFVER	""	1602.79108	Q9JM14	"5'(3')-deoxyribonucleotidase	cytosolic type"	light
126	E13_Liver_2_1_126	E13	Liver	2	1	WTYYQAEDDPGREQTGLEAHSLGLDTR	""	3108.42935	Q8BLN5	lanosterol synthase	light	22.8630044751472
126	E13_Liver_2_1_126	E13	Liver	2	1	WTTLNSLQLHGLQLR	""	1779.98643	Q1HFZ0-1	tRNA (Cytosine(34)-C(5))-methyltransferase	light	25.4911254797681
126	E13_Liver_2_1_126	E13	Liver	2	1	WTSPQVIKETHKPLGDWR	""	2178.14545	Q8CHT0	"Delta-1-pyrroline-5-carboxylate dehydrogenase	mitochondrial"	light
126	E13_Liver_2_1_126	E13	Liver	2	1	WTQTLAELDLAVPFRVSFR	""	2249.20771	O35685	nuclear migration protein nudC	light	25.9882671445647
126	E13_Liver_2_1_126	E13	Liver	2	1	WTQTLAELDLAVPFR	""	1759.93775	O35685	nuclear migration protein nudC	light	21.9980674270036
126	E13_Liver_2_1_126	E13	Liver	2	1	WTELLPLIQQYEVVR	""	1887.03746	Q91VI7	Ribonuclease inhibitor	light	24.275631070254
126	E13_Liver_2_1_126	E13	Liver	2	1	WTCCALLAGSEYLKLGYVSR	2xCarbamidomethyl [C3; C4]	2347.15733	O70194	Eukaryotic translation initiation factor 3 subunit D	light	23.4287141389654
126	E13_Liver_2_1_126	E13	Liver	2	1	WTCCALLAGSEYLK	2xCarbamidomethyl [C3; C4]	1671.78693	O70194	Eukaryotic translation initiation factor 3 subunit D	light	24.5077135981855
126	E13_Liver_2_1_126	E13	Liver	2	1	WSTLVEDYGVELR	""	1566.77985	Q9D8W5	26s proteasome non-atpase regulatory subunit 12	light	22.9574327861498
126	E13_Liver_2_1_126	E13	Liver	2	1	WVVIGDENYGEGSSREHAALEPR	""	2571.22225	Q99KI0	"Aconitate hydratase	mitochondrial"	light
126	E13_Liver_2_1_126	E13	Liver	2	1	WYYNAAGFNKLGLMR	""	1803.89992	Q9D855	Cytochrome b-c1 complex subunit 7	light	23.3904054127102
126	E13_Liver_2_1_126	E13	Liver	2	1	YAICSALAASALPALVMSK	1xCarbamidomethyl [C4]; 1xOxidation [M17]	1953.01838	Q9D8E6	60S ribosomal protein L4	light	21.0939407224468
126	E13_Liver_2_1_126	E13	Liver	2	1	YAICSALAASALPALVMSK	1xCarbamidomethyl [C4]	1937.02347	Q9D8E6	60S ribosomal protein L4	light	29.2565274481143
126	E13_Liver_2_1_126	E13	Liver	2	1	YAHLSARPADEIAVDRDVPWGVDSLITLAFQDQR	""	3824.93546	Q61553	Fascin	light	25.9518979907775
126	E13_Liver_2_1_126	E13	Liver	2	1	YAGSALQYEDVGTAVQNLQK	""	2155.06659	Q9CR26	Vacuolar protein sorting-associated protein VTA1 homolog	light	22.0118462388298
126	E13_Liver_2_1_126	E13	Liver	2	1	ADYEIASKEQDFFFELDAMDHLQSFIADCDRR	1xCarbamidomethyl [C29]	3882.73741	Q7TNC4	Putative RNA-binding protein Luc7-like 2	light	25.2564595122076
126	E13_Liver_2_1_126	E13	Liver	2	1	YAEIVHLTLPDGTKR	""	1712.933	P62814	"V-type proton ATPase subunit B	brain isoform"	light
126	E13_Liver_2_1_126	E13	Liver	2	1	AEASQLGHKVSQMAQYFEPLTLAAVGAASK	""	3103.58809	P26039	Talin-1	light	25.8971827906134
126	E13_Liver_2_1_126	E13	Liver	2	1	YAELLAIIEELGKEIRPTYAGSK	""	2564.39703	O35207	Cyclin-dependent kinase 2-associated protein 1	light	23.8905554604742
126	E13_Liver_2_1_126	E13	Liver	2	1	YADPVADLLDKWGAFR	""	1836.92791	P58466	carboxy-terminal domain RNA polymerase II polypeptide A small phosphatase 1	light	20.9152255627502
126	E13_Liver_2_1_126	E13	Liver	2	1	YADLTEDQLPSCESLKDTIAR	1xCarbamidomethyl [C12]	2425.15514	Q9DBJ1	Phosphoglycerate mutase 1	light	29.5906659090548
126	E13_Liver_2_1_126	E13	Liver	2	1	AEAGAGSATEFQFR	""	1441.67063	P63325	40S ribosomal protein S10	light	25.1593958839631
126	E13_Liver_2_1_126	E13	Liver	2	1	AEAIKALVKPQAIKPK	""	1705.07345	P47915	60S ribosomal protein L29	light	27.0652270277196
126	E13_Liver_2_1_126	E13	Liver	2	1	YAALLKDVGEPVPFPEPPESFAFYIK	""	2924.51206	Q6PB66	"Leucine-rich PPR motif-containing protein	mitochondrial"	light
126	E13_Liver_2_1_126	E13	Liver	2	1	YAAELHLVHWNTKYGDFGK	""	2249.11381	P00920	Carbonic anhydrase 2	light	22.2115887572613
126	E13_Liver_2_1_126	E13	Liver	2	1	YDLLEKNINIVR	""	1489.8373	Q99KI0	"Aconitate hydratase	mitochondrial"	light
126	E13_Liver_2_1_126	E13	Liver	2	1	YDILLTAVKDATNTGIK	""	1836.0113	O08663	methionine aminopeptidase 2	light	23.6212203082823
126	E13_Liver_2_1_126	E13	Liver	2	1	YDNSLKIVSNASCTTNCLAPLAK	2xCarbamidomethyl [C13; C17]	2540.24833	P16858	glyceraldehyde-3-phosphate dehydrogenase	light	27.2115569639726
126	E13_Liver_2_1_126	E13	Liver	2	1	ACTILLRGASKEILSEVER	1xCarbamidomethyl [C2]	2145.16961	P80318	T-complex protein 1 subunit gamma	light	25.1804880216353
126	E13_Liver_2_1_126	E13	Liver	2	1	YFQHLLGKQADNPHVALYR	""	2270.1829	Q9JKR6	Hypoxia up-regulated protein 1	light	24.7703115664252
126	E13_Liver_2_1_126	E13	Liver	2	1	YFQFQEEGKEGENR	""	1760.78745	Q9CVB6	Actin-related protein 2/3 complex subunit 2	light	23.5879847370755
126	E13_Liver_2_1_126	E13	Liver	2	1	ACVDTALENLSTLK	1xCarbamidomethyl [C2]	1534.77813	P19096	Fatty acid synthase	light	23.4223046514965
126	E13_Liver_2_1_126	E13	Liver	2	1	ACVVHGSDLKDMTSEELDDILR	1xCarbamidomethyl [C2]	2503.18031	Q8VDN2	Sodium/potassium-transporting ATPase subunit alpha-1	light	24.5929519772417
126	E13_Liver_2_1_126	E13	Liver	2	1	YFLVGAGAIGCELLK	1xCarbamidomethyl [C11]	1610.86108	Q02053	Ubiquitin-like modifier-activating enzyme 1	light	23.6896935841541
126	E13_Liver_2_1_126	E13	Liver	2	1	YFILPDSLPLDTLLVDVEPKVKSK	""	2729.53755	P62315	Small nuclear ribonucleoprotein Sm D1	light	24.609476471265
126	E13_Liver_2_1_126	E13	Liver	2	1	YFILPDSLPLDTLLVDVEPKVK	""	2514.41055	P62315	Small nuclear ribonucleoprotein Sm D1	light	23.9128771874956
126	E13_Liver_2_1_126	E13	Liver	2	1	YFEVEEADGNTHWWFGGGCDLTPTYLNQEDAVHFHR	1xCarbamidomethyl [C19]	4297.87333	P36552	"Oxygen-dependent coproporphyrinogen-III oxidase	mitochondrial"	light
126	E13_Liver_2_1_126	E13	Liver	2	1	YFRMPELIDIR	""	1452.76678	P41216	Long-chain-fatty-acid--CoA ligase 1	light	20.9903118351511
126	E13_Liver_2_1_126	E13	Liver	2	1	YFEITDESPYVHYLNTFSSKEPQR	""	2950.38938	Q9WUM4	coronin-1C	light	23.1920721329748
126	E13_Liver_2_1_126	E13	Liver	2	1	ADCTITMADSDLLALMTGK	1xCarbamidomethyl [C3]	2026.94937	P32020	Non-specific lipid-transfer protein	light	20.2690962805472
126	E13_Liver_2_1_126	E13	Liver	2	1	YFDSFGDLSSASAIMGNAKVKAHGK	1xOxidation [M15]	2617.27151	P02088	Hemoglobin subunit beta-1	light	22.6710034578212
126	E13_Liver_2_1_126	E13	Liver	2	1	YFDSFGDLSSASAIMGNAKVKAHGK	""	2601.2766	P02088	Hemoglobin subunit beta-1	light	29.7733220415847
126	E13_Liver_2_1_126	E13	Liver	2	1	YFEITSEAPFLHYLSMFSSK	""	2397.14715	O89053	Coronin-1A	light	23.9940954640994
126	E13_Liver_2_1_126	E13	Liver	2	1	YFDSFGDLSSASAIMGNAKVK	2xLabel:13C(6)15N(2) [K19; K21]	2224.09254	P02088	Hemoglobin subunit beta-1	light	31.9048962312874
126	E13_Liver_2_1_126	E13	Liver	2	1	YFRMPELIDIRQYVR	""	1999.05821	P41216	Long-chain-fatty-acid--CoA ligase 1	light	20.8367990146312
126	E13_Liver_2_1_126	E13	Liver	2	1	YGETANECGEAFFFYGK	1xCarbamidomethyl [C8]	1989.83235	Q99MD9-1	Nuclear autoantigenic sperm protein	light	24.8665331897603
126	E13_Liver_2_1_126	E13	Liver	2	1	ACGNMFGLMHGTCPETSGGLLICLPR	3xCarbamidomethyl [C2; C13; C23]	2849.30238	Q8BH69	"Selenide	water dikinase 1"	light
126	E13_Liver_2_1_126	E13	Liver	2	1	YGEPGEVFINKGK	""	1437.73726	Q8VIJ6	"splicing factor	proline- and glutamine-rich"	light
126	E13_Liver_2_1_126	E13	Liver	2	1	ACGVSRPVIACSVTIKEGSQLKQQIQSIQQSIER	2xCarbamidomethyl [C2; C11]	3798.9953	Q9D0T1	NHP2-like protein 1	light	26.3000202379362
126	E13_Liver_2_1_126	E13	Liver	2	1	ACKEAAFHPEVAPDVR	1xCarbamidomethyl [C2]	1796.87483	P26039	Talin-1	light	25.6811198918006
126	E13_Liver_2_1_126	E13	Liver	2	1	YGEGHQAWIVGIVEKGNR	""	2013.03008	P97364	"Selenide	water dikinase 2"	light
126	E13_Liver_2_1_126	E13	Liver	2	1	YGEAGDGPGWGGPHPR	""	1609.71423	Q9Z1Q9	Valine--tRNA ligase	light	27.0811724485162
126	E13_Liver_2_1_126	E13	Liver	2	1	YGDSEFTVQSTTGHCVHMR	1xCarbamidomethyl [C15]	2211.95461	Q9Z2X1-1	Heterogeneous nuclear ribonucleoprotein F	light	24.9750312814522
126	E13_Liver_2_1_126	E13	Liver	2	1	YGDGGSTFQSTTGHCVHMR	1xCarbamidomethyl [C15]	2097.88653	O35737	Heterogeneous nuclear ribonucleoprotein H	light	24.7667363943992
126	E13_Liver_2_1_126	E13	Liver	2	1	YGDGGSSFQSTTGHCVHMR	1xCarbamidomethyl [C15]	2083.87088	P70333	heterogeneous nuclear ribonucleoprotein H2	light	24.5233712371241
126	E13_Liver_2_1_126	E13	Liver	2	1	ACLIFFDEIDAIGGAR	1xCarbamidomethyl [C2]	1767.87343	P46471	26S proteasome regulatory subunit 7	light	23.9113398670507
126	E13_Liver_2_1_126	E13	Liver	2	1	YFTDAGLKELSDFLR	""	1774.90103	Q91VK1	Basic leucine zipper and W2 domain-containing protein 2	light	22.3300961186683
126	E13_Liver_2_1_126	E13	Liver	2	1	ACLLIAEMSSAGSLATGNYTK	1xCarbamidomethyl [C2]	2158.05187	P13439	uridine 5'-monophosphate synthase	light	22.7958526900778
126	E13_Liver_2_1_126	E13	Liver	2	1	ACNQLGQFLQHR	1xCarbamidomethyl [C2]	1471.72229	P17427; P17426	AP-2 complex subunit alpha-2;AP-2 complex subunit alpha-1	light	22.5899288276872
126	E13_Liver_2_1_126	E13	Liver	2	1	YGALVICETPEQIANLEEVGRR	1xCarbamidomethyl [C7]	2517.2766	Q9CZR8	"Elongation factor Ts	mitochondrial"	light
126	E13_Liver_2_1_126	E13	Liver	2	1	YGAHNYHPLPVALER	""	1736.88671	P29758	"Ornithine aminotransferase	mitochondrial"	light
126	E13_Liver_2_1_126	E13	Liver	2	1	ACQLSVVVDDKKFVSNITR	1xCarbamidomethyl [C2]	2179.15396	P13864	DNA (cytosine-5)-methyltransferase 1	light	26.1970213310307
126	E13_Liver_2_1_126	E13	Liver	2	1	YFYDQCPAVAGYGPIEQLPDYNRIR	1xCarbamidomethyl [C6]	3005.42505	Q9CZ13	"Cytochrome b-c1 complex subunit 1	mitochondrial"	light
126	E13_Liver_2_1_126	E13	Liver	2	1	ACQSIYPLHDVFVR	1xCarbamidomethyl [C2]	1704.85264	P97351	40S ribosomal protein S3a	light	29.1014855357342
126	E13_Liver_2_1_126	E13	Liver	2	1	YFWGNLPGMNRPLASTVNDKLELQECLEHGR	1xCarbamidomethyl [C26]	3644.77368	O88508-1	DNA (cytosine-5)-methyltransferase 3A	light	23.8182316696883
126	E13_Liver_2_1_126	E13	Liver	2	1	YGDFRADDADEFGYSR	""	1883.7831	Q78PY7	staphylococcal nuclease domain-containing protein 1	light	26.8434246018686
126	E13_Liver_2_1_126	E13	Liver	2	1	WSTDDVQINDISLQDYIAVKEKYAK	""	2942.47819	P97461	40S ribosomal protein S5	light	26.2295293403734
126	E13_Liver_2_1_126	E13	Liver	2	1	YENHEGSLAETVSISNLGVAK	""	2218.09862	Q07113	Cation-independent mannose-6-phosphate receptor	light	23.5183867448395
126	E13_Liver_2_1_126	E13	Liver	2	1	ADHQPLTEASYVNLPTIALCNTDSPLR	1xCarbamidomethyl [C20]	2996.47821	P14206	40S ribosomal protein SA	light	28.1393240148946
126	E13_Liver_2_1_126	E13	Liver	2	1	ADKDYHFKVDNDENEHQLSLR	""	2573.20152	Q61937	Nucleophosmin	light	27.3205209347414
126	E13_Liver_2_1_126	E13	Liver	2	1	YEMHPLGVKVSVVEPGNFIAATSLYSPER	""	3190.62415	Q80XN0	"D-beta-hydroxybutyrate dehydrogenase	mitochondrial"	light
126	E13_Liver_2_1_126	E13	Liver	2	1	YEKDIAAYRAK	""	1327.70048	P63158; P30681	High mobility group protein B1;High mobility group protein B2	light	26.6203462523471
126	E13_Liver_2_1_126	E13	Liver	2	1	ADIEVACYGYEGIDAVKEALR	1xCarbamidomethyl [C7]	2342.13329	Q6ZWX6	Eukaryotic translation initiation factor 2 subunit 1	light	25.2449406876872
126	E13_Liver_2_1_126	E13	Liver	2	1	YEEIVKEVSTYIKK	""	1728.94183	P10126	Elongation factor 1-alpha 1	light	28.9739724958907
126	E13_Liver_2_1_126	E13	Liver	2	1	ADIFMFDEPSSYLDVKQR	""	2161.02703	P61222	ATP-binding cassette sub-family E member 1	light	22.6198681216077
126	E13_Liver_2_1_126	E13	Liver	2	1	YEEIVKEVSTYIK	""	1600.84687	P10126	Elongation factor 1-alpha 1	light	27.3303668389864
126	E13_Liver_2_1_126	E13	Liver	2	1	ADLGKIVLTNPVCTEVGEKIALSR	1xCarbamidomethyl [C13]	2583.41745	Q9Z0N1; Q9Z0N2	"Eukaryotic translation initiation factor 2 subunit 3	X-linked;Eukaryotic translation initiation factor 2 subunit 3	Y-linked"
126	E13_Liver_2_1_126	E13	Liver	2	1	YEDSNNLGTSHLLR	""	1618.78197	Q9DB77	"Cytochrome b-c1 complex subunit 2	mitochondrial"	light
126	E13_Liver_2_1_126	E13	Liver	2	1	YECYKVPEWCLDYWHPSEK	2xCarbamidomethyl [C3; C10]	2589.12134	Q9CQJ8	NADH dehydrogenase [ubiquinone] 1 beta subcomplex subunit 9	light	24.7288303905927
126	E13_Liver_2_1_126	E13	Liver	2	1	YDSRPGGYGYGYGR	""	1567.69243	O89086	RNA-binding protein 3	light	27.0445504795957
126	E13_Liver_2_1_126	E13	Liver	2	1	YDPYTQRVEVLDNTQQLK	""	2210.10879	P16331	phenylalanine-4-hydroxylase	light	21.6574856083115
126	E13_Liver_2_1_126	E13	Liver	2	1	YDPSIGIYGLDFYVVLGRPGFSIADKK	""	2990.56622	Q9CXW4	60S ribosomal protein L11	light	25.3171358105181
126	E13_Liver_2_1_126	E13	Liver	2	1	ADLINNLGTIAKSGTK	""	1615.90136	P07901; P11499	Heat shock protein HSP 90-alpha;Heat shock protein HSP 90-beta	light	24.9438783568473
126	E13_Liver_2_1_126	E13	Liver	2	1	ADHDFVVQEDFMK	""	1580.70497	P62334	26S proteasome regulatory subunit 10B	light	25.9510713545387
126	E13_Liver_2_1_126	E13	Liver	2	1	ADGYVLEGKELEFYLR	""	1901.96435	P62242	40S ribosomal protein S8	light	29.4585496018405
126	E13_Liver_2_1_126	E13	Liver	2	1	YFDSFGDLSSASAIMGNAK	1xOxidation [M15]; 1xLabel:13C(6)15N(2) [K19]	2004.90988	P02088	Hemoglobin subunit beta-1	light	28.7479436852073
126	E13_Liver_2_1_126	E13	Liver	2	1	YFDSFGDLSSASAIMGNAK	1xLabel:13C(6)15N(2) [K19]	1988.91497	P02088	Hemoglobin subunit beta-1	light	34.3028807274361
126	E13_Liver_2_1_126	E13	Liver	2	1	ADEFKKLNCQVIGASVDSHFCHLAWINTPK	2xCarbamidomethyl [C9; C21]	3485.70929	P35700	peroxiredoxin-1	light	24.1723466238614
126	E13_Liver_2_1_126	E13	Liver	2	1	YFDLGLPNRDQTNDQVTIDSALATQKYSVAVK	""	3570.80747	P54071	"Isocitrate dehydrogenase [NADP]	mitochondrial"	light
126	E13_Liver_2_1_126	E13	Liver	2	1	YFDLGLPNRDQTNDQVTIDSALATQK	""	2923.4432	P54071	"Isocitrate dehydrogenase [NADP]	mitochondrial"	light
126	E13_Liver_2_1_126	E13	Liver	2	1	ADGYVLEGKELEFYLRK	""	2030.05932	P62242	40S ribosomal protein S8	light	26.8346934371152
126	E13_Liver_2_1_126	E13	Liver	2	1	ADFDNTVAIHPTSSEELVTLR	""	2315.15138	P47791	"Glutathione reductase	mitochondrial"	light
126	E13_Liver_2_1_126	E13	Liver	2	1	ADFKELVLSNNDLHEPGVR	""	2153.09856	Q91VI7	Ribonuclease inhibitor	light	24.1130391432908
126	E13_Liver_2_1_126	E13	Liver	2	1	ADFQKVLQLYPSNK	""	1650.88498	P30416	Peptidyl-prolyl cis-trans isomerase FKBP4	light	26.404544045234
126	E13_Liver_2_1_126	E13	Liver	2	1	ADFQKVLQLYPSNKAAK	""	1921.05417	P30416	Peptidyl-prolyl cis-trans isomerase FKBP4	light	25.8204088225062
126	E13_Liver_2_1_126	E13	Liver	2	1	YFAGTMAEETAPAVLER	""	1855.88948	Q64374	Regucalcin	light	23.7759629604281
126	E13_Liver_2_1_126	E13	Liver	2	1	YFAGNLASGGAAGATSLCFVYPLDFAR	1xCarbamidomethyl [C18]	2796.34501	P48962; P51881	ADP/ATP translocase 1;ADP/ATP translocase 2	light	26.7163716344386
126	E13_Liver_2_1_126	E13	Liver	2	1	ADFVLAANSYDLAIK	""	1610.84245	O35465-2	Isoform 2 of Peptidyl-prolyl cis-trans isomerase FKBP8	light	24.4035480586824
126	E13_Liver_2_1_126	E13	Liver	2	1	YESSALPAGQLTSLPDYASR	""	2126.04004	Q9CQN1	"heat shock protein 75 kDa	mitochondrial"	light
126	E13_Liver_2_1_126	E13	Liver	2	1	ADGSSLPEWVTDNAGTLHFAR	""	2244.06798	Q8BKG3	Inactive tyrosine-protein kinase 7	light	24.2799342872003
126	E13_Liver_2_1_126	E13	Liver	2	1	YESLTDPSKLDSGKELK	""	1909.97531	P11499	Heat shock protein HSP 90-beta	light	25.6027828971648
126	E13_Liver_2_1_126	E13	Liver	2	1	YFAGWADKWHGKTIPMDGEHFCFTR	1xCarbamidomethyl [C22]	3057.39231	Q9CZS1	"Aldehyde dehydrogenase X	mitochondrial"	light
126	E13_Liver_2_1_126	E13	Liver	2	1	WSTDDVQINDISLQDYIAVKEK	""	2580.28279	P97461	40S ribosomal protein S5	light	25.1156915712545
126	E13_Liver_2_1_126	E13	Liver	2	1	WSSLACNIALDAVKTVQFEENGRK	1xCarbamidomethyl [C6]	2736.37737	P80318	T-complex protein 1 subunit gamma	light	21.9153372731397
126	E13_Liver_2_1_126	E13	Liver	2	1	WETPYMHALAAAAASR	""	1745.8428	O35969-2	Isoform 2 of Guanidinoacetate N-methyltransferase	light	23.955130439575
126	E13_Liver_2_1_126	E13	Liver	2	1	WEQGQADYMGADSFDNIKR	""	2230.98221	Q9R062	Glycogenin-1	light	23.8570838445026
126	E13_Liver_2_1_126	E13	Liver	2	1	AFDKHMNLILCDCDEFR	2xCarbamidomethyl [C11; C13]	2183.96709	P63163	small nuclear ribonucleoprotein-associated protein N	light	23.5932026896337
126	E13_Liver_2_1_126	E13	Liver	2	1	AFDKHMNLILCDCDEFRK	2xCarbamidomethyl [C11; C13]	2312.06205	P63163	small nuclear ribonucleoprotein-associated protein N	light	25.5386593906167
126	E13_Liver_2_1_126	E13	Liver	2	1	WDSNVIETFDIAR	""	1565.75945	Q9JMD3	START domain-containing protein 10	light	23.0857870405879
126	E13_Liver_2_1_126	E13	Liver	2	1	AFDQGADAIYEHINEGKLWK	""	2305.12477	Q8R1I1	cytochrome b-c1 complex subunit 9	light	25.1892127552073
126	E13_Liver_2_1_126	E13	Liver	2	1	AFDSGIIPMEFVNK	""	1567.78249	Q91V92	ATP-citrate synthase	light	24.344509121013
126	E13_Liver_2_1_126	E13	Liver	2	1	WDNNYGDGISPMAWIGSVDILRR	""	2635.27218	P21981	Protein-glutamine gamma-glutamyltransferase 2	light	23.334501760354
126	E13_Liver_2_1_126	E13	Liver	2	1	WDETKGEDNIDFMPTILSR	""	2267.06487	P49718	DNA replication licensing factor mcm5	light	23.1871511787578
126	E13_Liver_2_1_126	E13	Liver	2	1	AFEEAEKNAPAIIFIDELDAIAPK	""	2615.36031	Q01853	Transitional endoplasmic reticulum ATPase	light	22.7124237235188
126	E13_Liver_2_1_126	E13	Liver	2	1	WDAPDDELDNDNSSAR	""	1819.73654	P15508	"Spectrin beta chain	erythrocytic"	light
126	E13_Liver_2_1_126	E13	Liver	2	1	WEYMHSPPENSKEAEILEVLR	""	2557.23915	P36552	"Oxygen-dependent coproporphyrinogen-III oxidase	mitochondrial"	light
126	E13_Liver_2_1_126	E13	Liver	2	1	AFAMIIDKLEEDISSSMTNSTAASRPPVTLR	""	3351.6923	Q61990	Poly(rC)-binding protein 2	light	26.0383784204531
126	E13_Liver_2_1_126	E13	Liver	2	1	AFAMIIDKLEEDINSSMTNSTAASRPPVTLR	""	3378.7032	P60335	Poly(RC)-binding protein 1	light	26.0207344823948
126	E13_Liver_2_1_126	E13	Liver	2	1	AFAISGPFNVQFLVKGNDVLVIECNLRASR	1xCarbamidomethyl [C24]	3334.77288	Q8C196	"Carbamoyl-phosphate synthase [ammonia]	mitochondrial"	light
126	E13_Liver_2_1_126	E13	Liver	2	1	WGEAGAEYVVESTGVFTTMEKAGAHLK	""	2868.38727	P16858	glyceraldehyde-3-phosphate dehydrogenase	light	23.2882935671304
126	E13_Liver_2_1_126	E13	Liver	2	1	AEVVECVSLVELTSLKGR	1xCarbamidomethyl [C6]	1989.0685	P08030	Adenine phosphoribosyltransferase	light	23.3583163782308
126	E13_Liver_2_1_126	E13	Liver	2	1	WGEAGAEYVVESTGVFTTMEK	""	2291.05364	P16858	glyceraldehyde-3-phosphate dehydrogenase	light	26.5204464862612
126	E13_Liver_2_1_126	E13	Liver	2	1	AEWCQIFDGTDACVTPVLTFEEALHHQHNR	2xCarbamidomethyl [C4; C13]	3581.6325	O09174	alpha-methylacyl-CoA racemase	light	21.8201542210528
126	E13_Liver_2_1_126	E13	Liver	2	1	AEYLCQIGDKEGALTAFR	1xCarbamidomethyl [C5]	2042.00115	Q99JI4	26S proteasome non-ATPase regulatory subunit 6	light	20.1143803450064
126	E13_Liver_2_1_126	E13	Liver	2	1	AEYVVTKLDDLINWAR	""	1906.00689	Q9DC70	"NADH dehydrogenase [ubiquinone] iron-sulfur protein 7	mitochondrial"	light
126	E13_Liver_2_1_126	E13	Liver	2	1	WFYVDFGGVKPVGSEPVPK	""	2108.08514	Q9QXX4	Calcium-binding mitochondrial carrier protein Aralar2	light	23.7642785644136
126	E13_Liver_2_1_126	E13	Liver	2	1	AFAAGADIKEMQNR	""	1521.74784	Q8BH95	"Enoyl-CoA hydratase	mitochondrial"	light
126	E13_Liver_2_1_126	E13	Liver	2	1	AFADAMEVIPSTLAENAGLNPISTVTELR	""	3030.54523	P80315	T-complex protein 1 subunit delta	light	25.4897422659332
126	E13_Liver_2_1_126	E13	Liver	2	1	AFADAMEVIPSTLAENAGLNPISTVTELRNR	""	3300.68927	P80315	T-complex protein 1 subunit delta	light	25.1229654016308
126	E13_Liver_2_1_126	E13	Liver	2	1	WFQQKYDGIILPGK	""	1692.9108	Q9CXW4	60S ribosomal protein L11	light	30.0912086780378
126	E13_Liver_2_1_126	E13	Liver	2	1	AFAFVTFADDKVAQSLCGEDLIIK	1xCarbamidomethyl [C17]	2658.34837	Q921F2	TAR DNA-binding protein 43	light	24.1428923263658
126	E13_Liver_2_1_126	E13	Liver	2	1	WFNGQPIHAELSPVTDFR	""	2114.0454	Q9D883	Splicing factor U2AF 35 kDa subunit	light	23.3321534950264
126	E13_Liver_2_1_126	E13	Liver	2	1	AFALNFQQTIAGK	""	1408.75833	O08601-2	Isoform 2 of Microsomal triglyceride transfer protein large subunit	light	22.5724956558418
126	E13_Liver_2_1_126	E13	Liver	2	1	WFHPNITGVEAENLLLTR	""	2110.108	P35235	tyrosine-protein phosphatase non-receptor type 11	light	23.9454149904477
126	E13_Liver_2_1_126	E13	Liver	2	1	WCDDYFFIVHR	1xCarbamidomethyl [C2]	1557.69435	P36552	"Oxygen-dependent coproporphyrinogen-III oxidase	mitochondrial"	light
126	E13_Liver_2_1_126	E13	Liver	2	1	WCAVSEHENTKCISFRDHMK	2xCarbamidomethyl [C2; C12]	2535.13259	Q921I1	Serotransferrin	light	24.4734795875276
126	E13_Liver_2_1_126	E13	Liver	2	1	WASSLENLLEDPEGVQR	""	1942.9505	Q9CQE5	Regulator of G-protein signaling 10	light	22.3928444778872
126	E13_Liver_2_1_126	E13	Liver	2	1	AFKDIDIEDLEELDPDFIMAK	""	2467.19488	P23116	Eukaryotic translation initiation factor 3 subunit A	light	26.4565743559514
126	E13_Liver_2_1_126	E13	Liver	2	1	VYNVTQHAVGIIVNKQVK	""	2010.14947	O09167	60S ribosomal protein L21	light	28.7807332104437
126	E13_Liver_2_1_126	E13	Liver	2	1	VYNVTQHAVGIIVNK	""	1654.92752	O09167	60S ribosomal protein L21	light	28.1348074348428
126	E13_Liver_2_1_126	E13	Liver	2	1	AFLADPSAFAAAAPAAAATTAAPAAAAAPAKAEAK	""	3095.61602	P14869	60S acidic ribosomal protein P0	light	21.7994002093984
126	E13_Liver_2_1_126	E13	Liver	2	1	AFLDFHSLPYQVVEVNPVRR	""	2386.26663	Q8BWM0	Prostaglandin E synthase 2	light	22.8643069791807
126	E13_Liver_2_1_126	E13	Liver	2	1	AFLFNKVVNLQYSEVQDR	""	2170.12913	P62700	Protein yippee-like 5	light	22.0569257464795
126	E13_Liver_2_1_126	E13	Liver	2	1	AFIKLWAFDAAQGK	""	1565.84747	Q07456	Protein AMBP	light	21.7880755713458
126	E13_Liver_2_1_126	E13	Liver	2	1	AFLIEEQKIVVK	""	1416.84608	Q9D1R9	60S ribosomal protein L34	light	29.3022887349617
126	E13_Liver_2_1_126	E13	Liver	2	1	VYNVTQHAVGIIVNKQVKGK	""	2195.2659	O09167	60S ribosomal protein L21	light	27.2644607838517
126	E13_Liver_2_1_126	E13	Liver	2	1	AFLMEQDPENDFLVTSHIHLHVPEGATPK	""	3272.60447	Q8CGK3	"Lon protease homolog	mitochondrial"	light
126	E13_Liver_2_1_126	E13	Liver	2	1	VYKSLCPVSWVSAWDDR	1xCarbamidomethyl [C6]	2067.99567	P56391	Cytochrome c oxidase subunit 6B1	light	24.6786564416999
126	E13_Liver_2_1_126	E13	Liver	2	1	AFIPAIDSFGFETDLR	""	1798.90103	O08810	116 kDa U5 small nuclear ribonucleoprotein component	light	23.5179101080978
126	E13_Liver_2_1_126	E13	Liver	2	1	VYGSFLVNPEPGYNVSLLYDLENLPASKDSIVHQAGMLKR	""	4434.28023	Q9CVB6	Actin-related protein 2/3 complex subunit 2	light	21.6694490108976
126	E13_Liver_2_1_126	E13	Liver	2	1	AFLSSPEHVNRPINGNGKQ	""	2065.05736	P19157	Glutathione S-transferase P 1	light	24.6986469423603
126	E13_Liver_2_1_126	E13	Liver	2	1	VYFQSPPGAAGEGPGGADDDGPVRR	""	2472.15384	Q62084	Protein phosphatase 1 regulatory subunit 14B	light	24.956240988307
126	E13_Liver_2_1_126	E13	Liver	2	1	AFLIEEQKIVVKVLK	""	1757.09352	Q9D1R9	60S ribosomal protein L34	light	25.5627262822331
126	E13_Liver_2_1_126	E13	Liver	2	1	WGEAGAEYVVESTGVFTTMEKAGAHLKGGAK	""	3181.56227	P16858	glyceraldehyde-3-phosphate dehydrogenase	light	24.792027775752
126	E13_Liver_2_1_126	E13	Liver	2	1	WASFMDAGVEQDDMEEMLHELHR	""	2776.18	Q2YDW2-1	Protein misato homolog 1	light	22.1854416893923
126	E13_Liver_2_1_126	E13	Liver	2	1	WARPPISMNFEVPFAPSGLKVR	""	2499.33293	P84091	AP-2 complex subunit mu	light	24.396752925657
126	E13_Liver_2_1_126	E13	Liver	2	1	WAPNENKFAVGSGSR	""	1619.79248	Q9WV32	Actin-related protein 2/3 complex subunit 1B	light	23.791217151749
126	E13_Liver_2_1_126	E13	Liver	2	1	AFGFNVLFYDPYLSDGIER	""	2223.0757	O88712-1	C-terminal-binding protein 1	light	23.4562743171981
126	E13_Liver_2_1_126	E13	Liver	2	1	AFGFSHLEALLDDSKELQR	""	2176.10331	Q7TQI3	Ubiquitin thioesterase otub1	light	26.5927143360124
126	E13_Liver_2_1_126	E13	Liver	2	1	WALSQSNPSALRETVVEVPQVTWEDIGGLEDVKR	""	3808.95044	Q01853	Transitional endoplasmic reticulum ATPase	light	27.2047785812218
126	E13_Liver_2_1_126	E13	Liver	2	1	AFGGQSLKFGKGGQAHR	""	1745.91941	Q8K2B3	"Succinate dehydrogenase [ubiquinone] flavoprotein subunit	mitochondrial"	light
126	E13_Liver_2_1_126	E13	Liver	2	1	WAIAQLNYADMLKR	""	1692.88902	Q9JHU4	Cytoplasmic dynein 1 heavy chain 1	light	23.2201782892109
126	E13_Liver_2_1_126	E13	Liver	2	1	AFKALIAAQYSGAQVR	""	1693.93841	Q9D8N0	elongation factor 1-gamma	light	26.280924035582
126	E13_Liver_2_1_126	E13	Liver	2	1	AFGLQAIDLVYIDFRDEDGLLRQSR	""	2910.51083	Q8R4N0	"Citrate lyase subunit beta-like protein	mitochondrial"	light
126	E13_Liver_2_1_126	E13	Liver	2	1	AFGPGLEGGLVNKANRFTVETR	""	2333.23605	Q8VHX6-1	Filamin-C	light	24.5205707259854
126	E13_Liver_2_1_126	E13	Liver	2	1	WAEYHADIYDKVSGELQR	""	2180.04071	Q9DAK9	14 kDa phosphohistidine phosphatase	light	23.3007499058208
126	E13_Liver_2_1_126	E13	Liver	2	1	VYYIAGFFLTVSPESVLKVAR	""	2359.30603	P55264	Adenosine kinase	light	23.3914451251866
126	E13_Liver_2_1_126	E13	Liver	2	1	VYYIAGFFLTVSPESVLK	""	2033.09939	P55264	Adenosine kinase	light	22.2873051552199
126	E13_Liver_2_1_126	E13	Liver	2	1	VYVGSIYYELGEDTIR	""	1876.93272	Q3UEB3-2	Isoform 2 of Poly(U)-binding-splicing factor PUF60	light	24.8974215477179
126	E13_Liver_2_1_126	E13	Liver	2	1	VYVGNLGTGAGKGELER	""	1719.90242	Q8BL97-2	Isoform 2 of Serine/arginine-rich splicing factor 7	light	25.5294359570443
126	E13_Liver_2_1_126	E13	Liver	2	1	VYVGNLGNNGNKTELER	""	1876.95116	P84104-1	Serine/arginine-rich splicing factor 3	light	26.7930350480888
126	E13_Liver_2_1_126	E13	Liver	2	1	VYVGNASVAQDITQLQK	""	1833.9705	Q9D7X3	dual specificity protein phosphatase 3	light	23.3312328301238
126	E13_Liver_2_1_126	E13	Liver	2	1	VYVAKVDCTADSDVCSAQGVR	2xCarbamidomethyl [C8; C15]	2300.06456	Q91W90	Thioredoxin domain-containing protein 5	light	23.0184734040166
126	E13_Liver_2_1_126	E13	Liver	2	1	VYSASLESLLTKR	""	1466.82132	Q7TPV4	Myb-binding protein 1A	light	23.6115844355357
126	E13_Liver_2_1_126	E13	Liver	2	1	WAHLDIAGVMTNKDEIPYLR	""	2342.19616	Q9CPY7-1	cytosol aminopeptidase	light	22.9108000775269
126	E13_Liver_2_1_126	E13	Liver	2	1	AEVSELKCGDLEEELKNVTNNLK	1xCarbamidomethyl [C8]	2632.31344	Q6IRU2	Tropomyosin alpha-4 chain	light	23.3731035728096
126	E13_Liver_2_1_126	E13	Liver	2	1	WGFTKFNADEFEDMVAEK	""	2163.96918	Q6ZWV3	60S ribosomal protein L10	light	26.7860272812076
126	E13_Liver_2_1_126	E13	Liver	2	1	WGFTKFNADEFEDMVAEKR	""	2320.07029	Q6ZWV3	60S ribosomal protein L10	light	28.7645975564174
126	E13_Liver_2_1_126	E13	Liver	2	1	AEIDLVCELAKR	1xCarbamidomethyl [C7]	1416.75153	Q3V3R1	"Monofunctional C1-tetrahydrofolate synthase	mitochondrial"	light
126	E13_Liver_2_1_126	E13	Liver	2	1	WNSPAEEGLSDCEVFPKNHAAPFSK	1xCarbamidomethyl [C12]	2817.2937	Q61316	Heat shock 70 kDa protein 4	light	26.1628773172864
126	E13_Liver_2_1_126	E13	Liver	2	1	WNSPAEEGLSDCEVFPK	1xCarbamidomethyl [C12]	1964.86947	Q61316	Heat shock 70 kDa protein 4	light	25.2481862969669
126	E13_Liver_2_1_126	E13	Liver	2	1	WNKVIQCTVPPGVDSFYLEIFDER	1xCarbamidomethyl [C7]	2912.42874	Q9QZ06	Toll-interacting protein	light	22.2067823187535
126	E13_Liver_2_1_126	E13	Liver	2	1	WMQSELNVEEVVNDR	""	1847.85924	Q8R3Q6	coiled-coil domain-containing protein 58	light	22.2834210301475
126	E13_Liver_2_1_126	E13	Liver	2	1	WNTDNTLGTEITVEDQLAR	""	2176.05167	Q60932-1	voltage-dependent anion-selective channel protein 1	light	24.3055541355958
126	E13_Liver_2_1_126	E13	Liver	2	1	WLSEECMNAIMSFVSRKPKL	1xCarbamidomethyl [C6]	2426.2029	Q9WUR2-2	"Isoform 2 of Enoyl-CoA delta isomerase 2	mitochondrial"	light
126	E13_Liver_2_1_126	E13	Liver	2	1	WLQTEVQNPSVTSKI	""	1729.91193	P34914	Bifunctional epoxide hydrolase 2	light	21.5824938145847
126	E13_Liver_2_1_126	E13	Liver	2	1	WLPLEANPEVTNQFLK	""	1899.00107	Q9JKB1	Ubiquitin carboxyl-terminal hydrolase isozyme L3	light	23.8664428224685
126	E13_Liver_2_1_126	E13	Liver	2	1	AEIRYEGILYTIDTENSTVALAK	""	2570.33482	Q8K2F8	protein LSM14 homolog A	light	22.9240856846529
126	E13_Liver_2_1_126	E13	Liver	2	1	WLPAGDALLQMITIHLPSPVTAQKYR	1xOxidation [M11]	2935.58624	P58252	Elongation factor 2	light	23.2315289745
126	E13_Liver_2_1_126	E13	Liver	2	1	WLPAGDALLQMITIHLPSPVTAQKYR	""	2919.59133	P58252	Elongation factor 2	light	28.9485904491888
126	E13_Liver_2_1_126	E13	Liver	2	1	WLPAEYEDGVSMPFGWTPGVNR	1xOxidation [M12]	2524.16017	P11247	Myeloperoxidase	light	20.9137407715666
126	E13_Liver_2_1_126	E13	Liver	2	1	WLSTSIPEAQWQSSLAR	""	1959.9923	P19096	Fatty acid synthase	light	26.3470074877313
126	E13_Liver_2_1_126	E13	Liver	2	1	WNTDSVEEFLSEKLERI	""	2095.03423	Q9ERR7	selenoprotein F	light	21.7422834254063
126	E13_Liver_2_1_126	E13	Liver	2	1	WNTEDKVSHVSTGGGASLELLEGKVLPGVDALSNV	""	3578.83368	P09411	phosphoglycerate kinase 1	light	27.1789362084693
126	E13_Liver_2_1_126	E13	Liver	2	1	WSSLACNIALDAVK	1xCarbamidomethyl [C6]	1547.78864	P80318	T-complex protein 1 subunit gamma	light	25.9528728351597
126	E13_Liver_2_1_126	E13	Liver	2	1	AEEYEFLTPMEEAPK	""	1783.80949	Q99PT1	rho GDP-dissociation inhibitor 1	light	26.1956443452693
126	E13_Liver_2_1_126	E13	Liver	2	1	AEEYEFLTPMEEAPKGMLAR	""	2312.09373	Q99PT1	rho GDP-dissociation inhibitor 1	light	27.1703306705848
126	E13_Liver_2_1_126	E13	Liver	2	1	WSPVIKDVMEDVVEDRLDR	""	2301.15436	Q64324	Syntaxin-binding protein 2	light	23.286004931827
126	E13_Liver_2_1_126	E13	Liver	2	1	WSPKGTYLATFHQR	""	1691.86525	Q8JZQ9	Eukaryotic translation initiation factor 3 subunit B	light	24.4485180127689
126	E13_Liver_2_1_126	E13	Liver	2	1	WSIENVSFGSGGALLQKLTR	""	2163.15568	Q99KQ4	nicotinamide phosphoribosyltransferase	light	21.5322692350672
126	E13_Liver_2_1_126	E13	Liver	2	1	WSGLLVTVGEVLEK	""	1529.85737	Q3UPH1	protein PRRC1	light	22.9298302471465
126	E13_Liver_2_1_126	E13	Liver	2	1	WNTEDKVSHVSTGGGASLELLEGK	""	2514.24707	P09411	phosphoglycerate kinase 1	light	26.7613444707063
126	E13_Liver_2_1_126	E13	Liver	2	1	AEGSDVANAVLDGADCIMLSGETAKGDYPLEAVR	1xCarbamidomethyl [C16]	3494.64139	P52480; P52480-2	Pyruvate kinase PKM;Isoform M1 of Pyruvate kinase PKM	light	25.2619007955556
126	E13_Liver_2_1_126	E13	Liver	2	1	WRYPSLSLHGIEGAFSGSGAK	""	2220.11963	Q9D1A2	cytosolic non-specific dipeptidase	light	24.16172453752
126	E13_Liver_2_1_126	E13	Liver	2	1	WRVVTLQGQIIEQSGTMSGGGSK	""	2419.23982	Q8CG47	Structural maintenance of chromosomes protein 4	light	23.6120519289575
126	E13_Liver_2_1_126	E13	Liver	2	1	WQYLLMAAEPYETIAFKVPSR	""	2513.28973	Q62203	splicing factor 3a subunit 2	light	25.0121515380138
126	E13_Liver_2_1_126	E13	Liver	2	1	WQTLLSVDDLVEKLVK	""	1886.06334	Q8BFR4	N-acetylglucosamine-6-sulfatase	light	21.7391919107372
126	E13_Liver_2_1_126	E13	Liver	2	1	WQNNLLPSRQFGFIVLTTSAGIMDHEEAR	""	3330.6688	P62245	40S ribosomal protein S15a	light	23.8754700223588
126	E13_Liver_2_1_126	E13	Liver	2	1	AEKPLFSSNPELDNLMIQAIQVLR	""	2726.45456	Q60954-2	Isoform 2 of Homeobox protein Meis1	light	23.3541486094681
126	E13_Liver_2_1_126	E13	Liver	2	1	WQLTVATEQPELEGPPDGYRGR	""	2499.22628	Q9JIK5	Nucleolar RNA helicase 2	light	25.9099064475825
126	E13_Liver_2_1_126	E13	Liver	2	1	WQASSLPADDLCTENAIMLKR	1xCarbamidomethyl [C12]	2419.17444	Q9JHU4	Cytoplasmic dynein 1 heavy chain 1	light	23.7901109123397
126	E13_Liver_2_1_126	E13	Liver	2	1	WLNENAVEKVNIKPQVDRYWLK	""	2742.47259	P50247	Adenosylhomocysteinase	light	22.2107073084654
126	E13_Liver_2_1_126	E13	Liver	2	1	WLLLCNPGLAEIIVER	1xCarbamidomethyl [C5]	1896.04117	Q8CI94	"Glycogen phosphorylase	brain form"	light
126	E13_Liver_2_1_126	E13	Liver	2	1	WKHHPSIQPTLEGGKR	""	1871.00347	Q921G7	"Electron transfer flavoprotein-ubiquinone oxidoreductase	mitochondrial"	light
126	E13_Liver_2_1_126	E13	Liver	2	1	WKEDVELYRQK	""	1493.7747	Q00623	Apolipoprotein A-I	light	24.6700792917162
126	E13_Liver_2_1_126	E13	Liver	2	1	WKDTDEADLVLAK	""	1503.76895	Q61686	chromobox protein homolog 5	light	26.7252343512293
126	E13_Liver_2_1_126	E13	Liver	2	1	WKDSDEADLVLAK	""	1489.7533	P23198	chromobox protein homolog 3	light	27.9898176480884
126	E13_Liver_2_1_126	E13	Liver	2	1	WKAANEAGYFNEEMAPIEVK	""	2297.09069	Q8BWT1	"3-ketoacyl-CoA thiolase	mitochondrial"	light
126	E13_Liver_2_1_126	E13	Liver	2	1	AETLMTVTDPVHDIAFAPNLGR	""	2368.19656	Q8R2U0-1	nucleoporin Seh1	light	24.2615007095366
126	E13_Liver_2_1_126	E13	Liver	2	1	WGTVCDNLWNLLDAHVVCR	2xCarbamidomethyl [C5; C18]	2328.10122	Q07797	Galectin-3-binding protein	light	23.6928382027654
126	E13_Liver_2_1_126	E13	Liver	2	1	WGTLTDCVVMRDPQTKR	1xCarbamidomethyl [C7]	2063.01609	Q8BG05-2; Q8BG05	Isoform 2 of Heterogeneous nuclear ribonucleoprotein A3;Heterogeneous nuclear ribonucleoprotein A3	light	28.94561239046
126	E13_Liver_2_1_126	E13	Liver	2	1	WGTLTDCVVMRDPQTK	1xCarbamidomethyl [C7]	1906.91498	Q8BG05-2; Q8BG05	Isoform 2 of Heterogeneous nuclear ribonucleoprotein A3;Heterogeneous nuclear ribonucleoprotein A3	light	27.3031509887933
126	E13_Liver_2_1_126	E13	Liver	2	1	WGTIEVENTTHCEFAYLRDLLIR	1xCarbamidomethyl [C12]	2836.40867	Q80UG5-1	Septin-9	light	25.0046115169347
126	E13_Liver_2_1_126	E13	Liver	2	1	AEVEGKDLPEHAVLK	""	1634.87481	Q8VEK3	Heterogeneous nuclear ribonucleoprotein U	light	25.3137990744484
126	E13_Liver_2_1_126	E13	Liver	2	1	WGTIEVENTTHCEFAYLR	1xCarbamidomethyl [C12]	2226.02843	Q80UG5-1	Septin-9	light	23.4703222520181
126	E13_Liver_2_1_126	E13	Liver	2	1	AEVGVPAEFGIWTR	""	1531.79035	Q8BTM8	Filamin-A	light	27.4141032450585
126	E13_Liver_2_1_126	E13	Liver	2	1	WGLGGTCVNVGCIPK	2xCarbamidomethyl [C7; C12]	1617.78759	Q9JLT4; Q9JMH6-1	"thioredoxin reductase 2	mitochondrial;Thioredoxin reductase 1	cytoplasmic"
126	E13_Liver_2_1_126	E13	Liver	2	1	AENGKLVINGKPITIFQERDPTNIK	""	2795.5414	P16858	glyceraldehyde-3-phosphate dehydrogenase	light	24.6956578812687
126	E13_Liver_2_1_126	E13	Liver	2	1	WILDTDTFNEWMNEEDYEVSDDKSPVSR	""	3420.48487	Q6PDG5-1	SWI/SNF complex subunit SMARCC2	light	22.4420303942068
126	E13_Liver_2_1_126	E13	Liver	2	1	AEPAKIDAFRASLSK	""	1603.88023	P09411	phosphoglycerate kinase 1	light	26.8125531497936
126	E13_Liver_2_1_126	E13	Liver	2	1	WLKSCENLAPFSTALQLLK	1xCarbamidomethyl [C5]	2219.18929	Q8R010	aminoacyl tRNA synthase complex-interacting multifunctional protein 2	light	24.6037276387694
126	E13_Liver_2_1_126	E13	Liver	2	1	WLKGQGVYLGMPGCLPAYDALAGEFIKASSIEAR	1xCarbamidomethyl [C14]	3668.86037	P57759	Endoplasmic reticulum resident protein 29	light	25.6681330745875
126	E13_Liver_2_1_126	E13	Liver	2	1	AEPPQCTSLAWSADGQTLFAGYTDNLVR	1xCarbamidomethyl [C6]	3068.44182	P68040	Receptor of activated protein C kinase 1	light	24.2159099063922
126	E13_Liver_2_1_126	E13	Liver	2	1	WLKEDKLECSEELGDLVK	1xCarbamidomethyl [C9]	2191.09511	Q68FD5	Clathrin heavy chain 1	light	24.7075409186326
126	E13_Liver_2_1_126	E13	Liver	2	1	WLHNEDQMAVEKLSDGIRK	""	2269.13938	Q93092	Transaldolase	light	25.8919993757892
126	E13_Liver_2_1_126	E13	Liver	2	1	WLHNEDQMAVEK	""	1499.69474	Q93092	Transaldolase	light	27.1409706696286
126	E13_Liver_2_1_126	E13	Liver	2	1	WIGLDLVHGKPR	""	1390.79538	P11983	T-complex protein 1 subunit alpha	light	24.2275533707813
126	E13_Liver_2_1_126	E13	Liver	2	1	WLDLKDNPLDPVLAK	""	1736.95815	Q922Q8	Leucine-rich repeat-containing protein 59	light	26.628352948573
126	E13_Liver_2_1_126	E13	Liver	2	1	WLAVDHENVRPDMVLLGK	""	2092.10081	P29758	"Ornithine aminotransferase	mitochondrial"	light
126	E13_Liver_2_1_126	E13	Liver	2	1	WKSLDEMEKQQR	""	1577.77405	Q8VIJ6	"splicing factor	proline- and glutamine-rich"	light
126	E13_Liver_2_1_126	E13	Liver	2	1	AERELKPARVYGTGSLALYEK	""	2351.27177	Q91VR2	"ATP synthase subunit gamma	mitochondrial"	light
126	E13_Liver_2_1_126	E13	Liver	2	1	WKPPMIDNPNYQGIWKPR	""	2240.14334	P35564	Calnexin	light	25.9898698238785
126	E13_Liver_2_1_126	E13	Liver	2	1	AEPYCSVLPGFTFIQHLPLSER	1xCarbamidomethyl [C5]	2561.28571	Q8VDM6	Heterogeneous nuclear ribonucleoprotein U-like protein 1	light	24.9188122953983
126	E13_Liver_2_1_126	E13	Liver	2	1	ACGDSTLTQITAGLDPVGR	1xCarbamidomethyl [C2]	1931.94912	P62880	Guanine nucleotide-binding protein G(I)/G(S)/G(T) subunit beta-2	light	22.2932834582184
126	E13_Liver_2_1_126	E13	Liver	2	1	YSGPEDDAAISLAFSK	""	1670.79081	Q01320	DNA topoisomerase 2-alpha	light	21.8310207220837
126	E13_Liver_2_1_126	E13	Liver	2	1	YSGLQPHVVVLVATVR	""	1738.00102	Q922D8	"C-1-tetrahydrofolate synthase	cytoplasmic"	light
126	E13_Liver_2_1_126	E13	Liver	2	1	YSGCLTESNLIKVR	1xCarbamidomethyl [C4]	1639.84722	P21981	Protein-glutamine gamma-glutamyltransferase 2	light	26.2060386793631
126	E13_Liver_2_1_126	E13	Liver	2	1	YSFCTDHAVLVQTR	1xCarbamidomethyl [C4]	1696.81117	P11276	fibronectin	light	25.3341180380336
126	E13_Liver_2_1_126	E13	Liver	2	1	AAGDETGAKVER	""	1203.59641	P97351	40S ribosomal protein S3a	light	24.7608579869243
126	E13_Liver_2_1_126	E13	Liver	2	1	YSDGDLTLIYSGGDECSSGFQR	1xCarbamidomethyl [C16]	2427.04051	Q07113	Cation-independent mannose-6-phosphate receptor	light	23.2554797277008
126	E13_Liver_2_1_126	E13	Liver	2	1	AAGGGNYKGHVDVLAPTVQELAALEKEAQTSFLHLGYLPNQLFR	""	4723.4631	Q91VR5	ATP-dependent RNA helicase DDX1	light	20.8950647959576
126	E13_Liver_2_1_126	E13	Liver	2	1	YSALIIGMAYGAKR	""	1513.81955	Q06185	"ATP synthase subunit e	mitochondrial"	light
126	E13_Liver_2_1_126	E13	Liver	2	1	AAGKGDVPTKRPPVLR	""	1661.98095	P12970	60S ribosomal protein L7a	light	27.473092592865
126	E13_Liver_2_1_126	E13	Liver	2	1	YSALIIGMAYGAK	""	1357.71843	Q06185	"ATP synthase subunit e	mitochondrial"	light
126	E13_Liver_2_1_126	E13	Liver	2	1	AAGIIHLGATSCYVGDNTDLIILR	1xCarbamidomethyl [C12]	2543.32863	P54822	adenylosuccinate lyase	light	22.8649168548394
126	E13_Liver_2_1_126	E13	Liver	2	1	YRVPDVLVADPPTAR	""	1668.90678	Q8BHN3-2	Isoform 2 of Neutral alpha-glucosidase AB	light	26.4043119740966
126	E13_Liver_2_1_126	E13	Liver	2	1	AAGMLSQLDLFSR	""	1408.72531	Q61249	Immunoglobulin-binding protein 1	light	23.1842610958059
126	E13_Liver_2_1_126	E13	Liver	2	1	AAGMLSQLDLFSRNEDLEEIASTDLK	""	2866.41388	Q61249	Immunoglobulin-binding protein 1	light	22.8715322943633
126	E13_Liver_2_1_126	E13	Liver	2	1	YRQDDDQRSSHYDELLAAEAR	""	2538.16038	Q78PY7	staphylococcal nuclease domain-containing protein 1	light	24.0260051919377
126	E13_Liver_2_1_126	E13	Liver	2	1	YRPTKNYLSYLTAPDYSAFETDIMRNEFER	""	3690.75332	Q9D287	Pre-mRNA-splicing factor spf27	light	22.9771741311817
126	E13_Liver_2_1_126	E13	Liver	2	1	AAGPLESSGKEEITQLKER	""	2043.07167	Q99PL5-1	Ribosome-binding protein 1	light	25.385738571932
126	E13_Liver_2_1_126	E13	Liver	2	1	YRPRAPIIAVTRNPQTAR	""	2080.18865	P52480; P52480-2	Pyruvate kinase PKM;Isoform M1 of Pyruvate kinase PKM	light	29.421145542509
126	E13_Liver_2_1_126	E13	Liver	2	1	YRLSFTDHPTAEMEAISLAALHDR	""	2744.34607	Q5SUR0	Phosphoribosylformylglycinamidine synthase	light	24.8690429111802
126	E13_Liver_2_1_126	E13	Liver	2	1	AAGAGNEAAALFLATSGAHANHR	""	2178.07989	Q810B6-1	Rabankyrin-5	light	22.2808804809362
126	E13_Liver_2_1_126	E13	Liver	2	1	YSHDFNFHINYGDLGFLGPEDLR	""	2726.26339	Q9JKR6	Hypoxia up-regulated protein 1	light	25.1477316453073
126	E13_Liver_2_1_126	E13	Liver	2	1	AAGAAAIITEPEHTKER	""	1764.92389	Q8BK67	Protein RCC2	light	26.3092814953165
126	E13_Liver_2_1_126	E13	Liver	2	1	YSTSSSSGLTAGKIAGAGLLFVGGGIGGTILYAK	""	3174.7045	Q8CAQ8-5	Isoform 5 of MICOS complex subunit Mic60	light	22.7807894439471
126	E13_Liver_2_1_126	E13	Liver	2	1	AAFALGGLGSGFASTKEELSALVAPAFAHTSQVLIDK	""	3674.94284	B2RQC6	CAD protein	light	24.696860901339
126	E13_Liver_2_1_126	E13	Liver	2	1	YSTDVSVDEVKALASLMTYK	""	2220.11043	P26443	"Glutamate dehydrogenase 1	mitochondrial"	light
126	E13_Liver_2_1_126	E13	Liver	2	1	AAFGLSEAGFNTACLTK	1xCarbamidomethyl [C14]	1757.8527	Q8K2B3	"Succinate dehydrogenase [ubiquinone] flavoprotein subunit	mitochondrial"	light
126	E13_Liver_2_1_126	E13	Liver	2	1	AAFGPGKGPIMLDEVECTGTESSLASCR	2xCarbamidomethyl [C17; C27]	2940.3536	Q07797	Galectin-3-binding protein	light	23.7843094442064
126	E13_Liver_2_1_126	E13	Liver	2	1	AAFIKAEKENPGLTQDIIMK	""	2217.19477	Q8VE70	programmed cell death protein 10	light	24.6133687390552
126	E13_Liver_2_1_126	E13	Liver	2	1	YSRPAQLHIGFQALHQFCALHNQPPRPR	1xCarbamidomethyl [C18]	3339.7181	Q02053	Ubiquitin-like modifier-activating enzyme 1	light	25.7636864591287
126	E13_Liver_2_1_126	E13	Liver	2	1	YSQTGNYELAVALSR	""	1671.83368	O54734	Dolichyl-diphosphooligosaccharide--protein glycosyltransferase 48 kDa subunit	light	23.4795619596177
126	E13_Liver_2_1_126	E13	Liver	2	1	YSQFINFPIYVWSSK	""	1878.9425	P08113	Endoplasmin	light	24.0126109000603
126	E13_Liver_2_1_126	E13	Liver	2	1	YSPHCKLLIVSNPVDILTYVAWK	1xCarbamidomethyl [C5]	2716.45311	P06151	L-lactate dehydrogenase A chain	light	22.7496181262742
126	E13_Liver_2_1_126	E13	Liver	2	1	YSPEEIAMATVTALRR	""	1807.93709	P05063	Fructose-bisphosphate aldolase C	light	23.1803885311824
126	E13_Liver_2_1_126	E13	Liver	2	1	AAGVSVEPFWPGLFAK	""	1675.88425	P47955	60S acidic ribosomal protein P1	light	31.14700643785
126	E13_Liver_2_1_126	E13	Liver	2	1	YRCELLYEGPPDDEAAMGIK	1xCarbamidomethyl [C3]	2327.06824	P58252	Elongation factor 2	light	24.9410399921954
126	E13_Liver_2_1_126	E13	Liver	2	1	YRADAGGELNLARAPALGGSFSGLEPMGLLWAMEPERPLWR	""	4455.24889	Q9QYR9	"Acyl-coenzyme A thioesterase 2	mitochondrial"	light
126	E13_Liver_2_1_126	E13	Liver	2	1	AALDGTPGMIGYGMAK	""	1552.74981	Q8BVI4	dihydropteridine reductase	light	26.0384662546945
126	E13_Liver_2_1_126	E13	Liver	2	1	AAIDWFDGKEFSGNPIK	""	1894.93339	P56959	RNA-binding protein FUS	light	24.3187467632079
126	E13_Liver_2_1_126	E13	Liver	2	1	AAIDWFDGKEFSGNPIKVSFATR	""	2556.28815	P56959	RNA-binding protein FUS	light	28.484187688404
126	E13_Liver_2_1_126	E13	Liver	2	1	YNLGAPVAGTCYQAEWDDYVPKLYEQLSGK	1xCarbamidomethyl [C11]	3435.62018	P70296	phosphatidylethanolamine-binding protein 1	light	24.943958637925
126	E13_Liver_2_1_126	E13	Liver	2	1	YNLGAPVAGTCYQAEWDDYVPK	1xCarbamidomethyl [C11]	2517.1391	P70296	phosphatidylethanolamine-binding protein 1	light	22.8171086717218
126	E13_Liver_2_1_126	E13	Liver	2	1	YNFPNPNPFVEDDMDKNEIASVAYR	""	2945.34105	O70194	Eukaryotic translation initiation factor 3 subunit D	light	26.1691884219484
126	E13_Liver_2_1_126	E13	Liver	2	1	YNEDLELEDAIHTAILTLK	""	2201.1336	P49722	Proteasome subunit alpha type-2	light	24.3711724597384
126	E13_Liver_2_1_126	E13	Liver	2	1	YNDLGEQHFKGLVLIAFSQYLQK	""	2711.41916	P07724	Serum albumin	light	25.7146897869067
126	E13_Liver_2_1_126	E13	Liver	2	1	YNQILRIEEELGSKAK	""	1891.02835	P17182	alpha-enolase	light	26.8689997842422
126	E13_Liver_2_1_126	E13	Liver	2	1	AAIGDTLVQDIR	""	1271.69539	Q9DCG6; Q9CXN7	Phenazine biosynthesis-like domain-containing protein 1;Phenazine biosynthesis-like domain-containing protein 2	light	24.5664105128008
126	E13_Liver_2_1_126	E13	Liver	2	1	YNALVMSAFNNDAGFVAALDKACGR	1xCarbamidomethyl [C23]	2675.27047	Q9WTX6	Cullin-1	light	22.3014599119106
126	E13_Liver_2_1_126	E13	Liver	2	1	YNACILEYKQSGESIDIITR	1xCarbamidomethyl [C4]	2373.17549	Q3U1J4	DNA damage-binding protein 1	light	20.0395287174483
126	E13_Liver_2_1_126	E13	Liver	2	1	YMVADKFTELQK	""	1472.74538	Q76MZ3	serine/threonine-protein phosphatase 2A 65 kDa regulatory subunit A alpha isoform	light	25.9035276515649
126	E13_Liver_2_1_126	E13	Liver	2	1	AALHLYSNTLNFQISEVEPK	""	2274.17647	Q9QY36	N-alpha-acetyltransferase 10	light	25.5968068063522
126	E13_Liver_2_1_126	E13	Liver	2	1	YMTQFADQNFSDFLFR	""	2029.91127	Q8R0G9	Nuclear pore complex protein Nup133	light	22.4000146478364
126	E13_Liver_2_1_126	E13	Liver	2	1	YMSPMEAQEFGILDK	""	1758.80772	O88696	"ATP-dependent Clp protease proteolytic subunit	mitochondrial"	light
126	E13_Liver_2_1_126	E13	Liver	2	1	YMNSGPVVAMVWEGLNVVKTGR	1xOxidation [M2]	2423.221	Q01768	nucleoside diphosphate kinase b	light	21.4655769913122
126	E13_Liver_2_1_126	E13	Liver	2	1	YMNSGPVVAMVWEGLNVVKTGR	""	2407.22608	Q01768	nucleoside diphosphate kinase b	light	26.9611709983166
126	E13_Liver_2_1_126	E13	Liver	2	1	YMNSGPVVAMVWEGLNVVK	1xOxidation [M]	2109.05074	Q01768	nucleoside diphosphate kinase b	light	20.0802365558372
126	E13_Liver_2_1_126	E13	Liver	2	1	YMNSGPVVAMVWEGLNVVK	""	2093.05583	Q01768	nucleoside diphosphate kinase b	light	27.0388656540669
126	E13_Liver_2_1_126	E13	Liver	2	1	AAETVLKQQGVLALR	""	1596.94317	Q68FL6	"Methionine--tRNA ligase	cytoplasmic"	light
126	E13_Liver_2_1_126	E13	Liver	2	1	YNVLGAETVLTQMR	""	1594.82575	Q00PI9	heterogeneous nuclear ribonucleoprotein U-like protein 2	light	26.0771834248684
126	E13_Liver_2_1_126	E13	Liver	2	1	YPASTVQILGAEK	""	1376.74201	Q9D6Z1	Nucleolar protein 56	light	24.197358894366
126	E13_Liver_2_1_126	E13	Liver	2	1	AAHKQEPGLGFSFELTEQQKEFQATAR	""	3048.51737	P45952	"medium-chain specific acyl-CoA dehydrogenase	mitochondrial"	light
126	E13_Liver_2_1_126	E13	Liver	2	1	YQLQSQENFEPFMK	""	1788.82615	P12710	"Fatty acid-binding protein	liver"	light
126	E13_Liver_2_1_126	E13	Liver	2	1	AAHVFFTDSCPDALFNELVK	1xCarbamidomethyl [C10]	2281.09578	O08599-2	Isoform 2 of Syntaxin-binding protein 1	light	21.6514790894596
126	E13_Liver_2_1_126	E13	Liver	2	1	YQLDKDGVVLFKK	""	1552.87336	P09103	Protein disulfide-isomerase	light	25.4969279977161
126	E13_Liver_2_1_126	E13	Liver	2	1	YQKSTELLIRK	""	1378.80528	P84244; P68433; P84228	histone H3.3;Histone H3.1;histone H3.2	light	27.217994220683
126	E13_Liver_2_1_126	E13	Liver	2	1	AAKEAMEDGEIDGNKVTLDWAKPK	""	2616.29739	P09405	Nucleolin	light	24.4365427043597
126	E13_Liver_2_1_126	E13	Liver	2	1	AAICSGKVEIVAINDPFIDLNYMVYMFQYDSTHGKFNGTVK	1xCarbamidomethyl [C4]	4656.26115	P16858	glyceraldehyde-3-phosphate dehydrogenase	light	25.1265154333733
126	E13_Liver_2_1_126	E13	Liver	2	1	AAKLAPEFAKR	""	1201.70517	O08709	Peroxiredoxin-6	light	24.3698475794823
126	E13_Liver_2_1_126	E13	Liver	2	1	AAKQPHVGDYRQLVHELDEAEYQEIR	""	3094.53409	P97371	Proteasome activator complex subunit 1	light	21.8911931496325
126	E13_Liver_2_1_126	E13	Liver	2	1	YQEVTNNLEFAKELQR	""	1981.99778	Q60865	Caprin-1	light	25.1495578195892
126	E13_Liver_2_1_126	E13	Liver	2	1	AAKVLEQLTGQTPVFSK	""	1817.01672	Q9CXW4	60S ribosomal protein L11	light	27.7154368883181
126	E13_Liver_2_1_126	E13	Liver	2	1	AAKVLEQLTGQTPVFSKAR	""	2044.15495	Q9CXW4	60S ribosomal protein L11	light	22.8423522618247
126	E13_Liver_2_1_126	E13	Liver	2	1	YQAVTATLEEKR	""	1408.74307	P19253	60S ribosomal protein L13a	light	21.9642851601763
126	E13_Liver_2_1_126	E13	Liver	2	1	YPLFEGQETGKKETVEE	""	1983.95458	Q9CZD3	Glycine--tRNA ligase	light	25.0913285217103
126	E13_Liver_2_1_126	E13	Liver	2	1	YPIEHGIITNWDDMEKIWHHTFYNELR	""	3457.64226	P68134	"Actin	alpha skeletal muscle"	light
126	E13_Liver_2_1_126	E13	Liver	2	1	AALAQAADCEVEQWNSDDPIPRKDLEQGVVGAHGLLCR	2xCarbamidomethyl [C9; C37]	4189.01895	Q91Z53	Glyoxylate reductase/hydroxypyruvate reductase	light	24.0285472056947
126	E13_Liver_2_1_126	E13	Liver	2	1	YQGVNLYVKNLDDGIDDERLR	""	2495.25249	P29341	Polyadenylate-binding protein 1	light	21.1485440765924
126	E13_Liver_2_1_126	E13	Liver	2	1	YYEAADTVTQFDNVR	""	1791.81842	Q6PDG5-1	SWI/SNF complex subunit SMARCC2	light	21.0852090397074
126	E13_Liver_2_1_126	E13	Liver	2	1	YYALCGFGGVLSCGLTHTAVVPLDLVK	2xCarbamidomethyl [C5; C13]	2910.48923	Q8VEM8	"Phosphate carrier protein	mitochondrial"	light
126	E13_Liver_2_1_126	E13	Liver	2	1	YYAFPQMITPLVTKH	""	1808.94039	O35969-2	Isoform 2 of Guanidinoacetate N-methyltransferase	light	24.8819886906425
126	E13_Liver_2_1_126	E13	Liver	2	1	YWPQEAGEYAVHVLCNSEDIR	1xCarbamidomethyl [C15]	2536.15615	Q8BTM8	Filamin-A	light	24.3413702586392
126	E13_Liver_2_1_126	E13	Liver	2	1	YWLCAATGPSIKIWDLEGK	1xCarbamidomethyl [C4]	2208.11579	P68040	Receptor of activated protein C kinase 1	light	21.6708849582076
126	E13_Liver_2_1_126	E13	Liver	2	1	AAASVMCHTEPDDADDFVR	1xCarbamidomethyl [C7]	2106.88553	Q3TUU5	Testis-expressed protein 30	light	22.2804254451542
126	E13_Liver_2_1_126	E13	Liver	2	1	YVWLVYEQEQPLSCDEPILSNKSGDNR	1xCarbamidomethyl [C14]	3239.53137	P70296	phosphatidylethanolamine-binding protein 1	light	24.5787317779383
126	E13_Liver_2_1_126	E13	Liver	2	1	YVWLVYEQEQPLSCDEPILSNK	1xCarbamidomethyl [C14]	2710.30689	P70296	phosphatidylethanolamine-binding protein 1	light	24.9954689745813
126	E13_Liver_2_1_126	E13	Liver	2	1	YYFEGIKQTFGYGAR	""	1799.87515	Q8BK64	activator of 90 kDa heat shock protein ATPase homolog 1	light	27.2877855669051
126	E13_Liver_2_1_126	E13	Liver	2	1	YVVVTGITPTPLGEGK	""	1630.90505	Q922D8	"C-1-tetrahydrofolate synthase	cytoplasmic"	light
126	E13_Liver_2_1_126	E13	Liver	2	1	AAATQPDGKDTPDEPWAFPAR	""	2241.05709	Q78PY7	staphylococcal nuclease domain-containing protein 1	light	24.1623404618151
126	E13_Liver_2_1_126	E13	Liver	2	1	YVTLIYTNYENGKNDYVK	""	2197.08118	P19157	Glutathione S-transferase P 1	light	24.2518169668244
126	E13_Liver_2_1_126	E13	Liver	2	1	YVSSLTEEISR	""	1283.64777	Q9D0F3	Protein ERGIC-53	light	27.4338259650134
126	E13_Liver_2_1_126	E13	Liver	2	1	AAAVSDIQDLMR	""	1289.65181	Q9CR00	26S proteasome non-ATPase regulatory subunit 9	light	26.3006562870858
126	E13_Liver_2_1_126	E13	Liver	2	1	YVRPGGGFEPNFTLFEK	""	1957.98067	P11352	Glutathione peroxidase 1	light	26.2129984309301
126	E13_Liver_2_1_126	E13	Liver	2	1	YVQLPADEVDTQLLQDAAR	""	2145.08224	O35900	U6 snRNA-associated Sm-like protein LSm2	light	24.0718655920907
126	E13_Liver_2_1_126	E13	Liver	2	1	YYGGGNEGGRAPK	""	1325.62329	Q8R081	Heterogeneous nuclear ribonucleoprotein L	light	25.1028124325933
126	E13_Liver_2_1_126	E13	Liver	2	1	YYWGGLYSWDMSK	""	1655.71989	Q8K0E8	Fibrinogen beta chain	light	23.5317201949616
126	E13_Liver_2_1_126	E13	Liver	2	1	YYVTIIDAPGHRDFIK	""	1908.00141	P10126	Elongation factor 1-alpha 1	light	27.121131195989
126	E13_Liver_2_1_126	E13	Liver	2	1	YYVQPQWVFDCVNAR	1xCarbamidomethyl [C11]	1944.90613	Q9EQ61	Pescadillo homolog	light	24.1731101176601
126	E13_Liver_2_1_126	E13	Liver	2	1	AAADADVSLHNFSAR	""	1544.74519	P0C7N9	Proteasome assembly chaperone 4	light	22.6376986921767
126	E13_Liver_2_1_126	E13	Liver	2	1	YYTSASGDEMVSLKDYCTR	1xCarbamidomethyl [C17]	2245.97401	P07901	Heat shock protein HSP 90-alpha	light	29.0600490855548
126	E13_Liver_2_1_126	E13	Liver	2	1	YYTLEEIQKHKDSK	""	1781.90684	P56395	Cytochrome b5	light	23.2247078565155
126	E13_Liver_2_1_126	E13	Liver	2	1	AAAEKLFGKMEGSCPAR	1xCarbamidomethyl [C14]	1822.89385	Q62351	Transferrin receptor protein 1	light	23.6884705902086
126	E13_Liver_2_1_126	E13	Liver	2	1	AAAEVNQEYGLDPK	""	1504.72781	P97807-1	"fumarate hydratase	mitochondrial"	light
126	E13_Liver_2_1_126	E13	Liver	2	1	AAAFEDQENETVVVKEK	""	1906.93926	P26039	Talin-1	light	24.2571737320105
126	E13_Liver_2_1_126	E13	Liver	2	1	AAAKLKAEGSEIR	""	1343.76414	P09103	Protein disulfide-isomerase	light	26.2159525521022
126	E13_Liver_2_1_126	E13	Liver	2	1	AAALEAMKDYTK	""	1311.66131	Q60864	stress-induced-phosphoprotein 1	light	26.4631281955755
126	E13_Liver_2_1_126	E13	Liver	2	1	YYKVDENGKISR	""	1471.75397	P62983	Ubiquitin-40S ribosomal protein S27a	light	27.566010706968
126	E13_Liver_2_1_126	E13	Liver	2	1	YYKNIGLGFKTPK	""	1528.85223	P62281	40S ribosomal protein S11	light	27.9041880759166
126	E13_Liver_2_1_126	E13	Liver	2	1	YYGGTEFIDELEMLCQKR	1xCarbamidomethyl [C15]	2252.03622	P50431	"Serine hydroxymethyltransferase	cytosolic"	light
126	E13_Liver_2_1_126	E13	Liver	2	1	AAAITSDLLESLGRDGHFTLFAPTNEAFEKLPR	""	3587.84927	Q62009	Periostin	light	22.3919194164086
126	E13_Liver_2_1_126	E13	Liver	2	1	YYRVCTLAIIDPGDSDIIR	1xCarbamidomethyl [C5]	2240.13798	P62889	60S ribosomal protein L30	light	26.955825763186
126	E13_Liver_2_1_126	E13	Liver	2	1	AALLEVFQEAHEQSVGMLHLTESINR	""	2922.47782	P25206	DNA replication licensing factor mcm3	light	24.2461537349248
126	E13_Liver_2_1_126	E13	Liver	2	1	YVIGPKGNSLQEILER	""	1815.99632	Q8VDJ3	Vigilin	light	24.2183626502045
126	E13_Liver_2_1_126	E13	Liver	2	1	AADAHVDAHYYEQNEQPTGTCAACITGGNR	2xCarbamidomethyl [C21; C24]	3277.40216	P55264	Adenosine kinase	light	22.1888397847391
126	E13_Liver_2_1_126	E13	Liver	2	1	YTQSNSVCYAKDGQVIGIGAGQQSR	1xCarbamidomethyl [C8]	2687.2842	Q9CWJ9	bifunctional purine biosynthesis protein purH	light	23.743468131717
126	E13_Liver_2_1_126	E13	Liver	2	1	YTQSNGRRPFGISALIVGFDFDGTPR	""	2871.45365	Q9Z2U0	Proteasome subunit alpha type-7	light	26.0968949727392
126	E13_Liver_2_1_126	E13	Liver	2	1	AAEEAKKFGTVNIVHPK	""	1839.01231	Q99K85	phosphoserine aminotransferase	light	26.0989973534245
126	E13_Liver_2_1_126	E13	Liver	2	1	YTQKAPQVSTPTLVEAAR	""	1960.04982	P07724	Serum albumin	light	29.4720891729502
126	E13_Liver_2_1_126	E13	Liver	2	1	AAEEIGIKATHIKLPR	""	1747.02248	Q922D8	"C-1-tetrahydrofolate synthase	cytoplasmic"	light
126	E13_Liver_2_1_126	E13	Liver	2	1	AAEAGADLVMLDNFKPEELHPTAATLK	""	2852.44987	Q91X91	nicotinate-nucleotide pyrophosphorylase [carboxylating]	light	22.2112509792488
126	E13_Liver_2_1_126	E13	Liver	2	1	AAEGFKGKILFIFIDSDHTDNQR	""	2622.33108	P09103	Protein disulfide-isomerase	light	22.748181893853
126	E13_Liver_2_1_126	E13	Liver	2	1	YTNLSYIGEGAYGMVCSAYDNLNKVR	1xCarbamidomethyl [C16]	2958.37605	P63085	mitogen-activated protein kinase 1	light	24.9385826458032
126	E13_Liver_2_1_126	E13	Liver	2	1	YTINIPEDLKPR	""	1458.7951	P28271	Cytoplasmic aconitate hydratase	light	24.9913598259424
126	E13_Liver_2_1_126	E13	Liver	2	1	AAEIDCQDIEER	1xCarbamidomethyl [C6]	1448.6322	P15508	"Spectrin beta chain	erythrocytic"	light
126	E13_Liver_2_1_126	E13	Liver	2	1	AAELIANSLATAGDGLIELR	""	1998.0866	P67778	Prohibitin	light	25.9405755877431
126	E13_Liver_2_1_126	E13	Liver	2	1	YTALDKWTNQLNSLNQAVVSK	""	2393.24595	P61202-2	Isoform 2 of COP9 signalosome complex subunit 2	light	24.5411334916522
126	E13_Liver_2_1_126	E13	Liver	2	1	YTPEQVAMATVTALHR	""	1787.91088	Q91Y97	fructose-bisphosphate aldolase B	light	24.2018491673817
126	E13_Liver_2_1_126	E13	Liver	2	1	YVLEPEISFTADSSFAKGPIAK	""	2370.22275	Q6P5E4	UDP-glucose:glycoprotein glucosyltransferase 1	light	22.0219259457509
126	E13_Liver_2_1_126	E13	Liver	2	1	YTVQDESHSEWVSCVR	1xCarbamidomethyl [C14]	1981.87087	P68040	Receptor of activated protein C kinase 1	light	25.206057017836
126	E13_Liver_2_1_126	E13	Liver	2	1	YVASYLLAALGGNSSPSAK	""	1868.97525	P99027	60S acidic ribosomal protein P2	light	25.4769048643568
126	E13_Liver_2_1_126	E13	Liver	2	1	YVEVFKSNNVEMDWVLKHTGPNSPDTANDGFVR	""	3765.79658	O35737	Heterogeneous nuclear ribonucleoprotein H	light	25.436844762235
126	E13_Liver_2_1_126	E13	Liver	2	1	YVEVFKSNNVEMDWVLK	""	2100.04704	O35737	Heterogeneous nuclear ribonucleoprotein H	light	24.6086311365986
126	E13_Liver_2_1_126	E13	Liver	2	1	AADKDTCFSTEGPNLVTR	1xCarbamidomethyl [C7]	1981.92838	P07724	Serum albumin	light	25.9051704778563
126	E13_Liver_2_1_126	E13	Liver	2	1	YVEPIEDVPCGNIVGLVGVDQFLVKTGTITTFEHAHNMR	1xCarbamidomethyl [C10]; 1xOxidation [M38]	4372.17405	P58252	Elongation factor 2	light	21.9535754414921
126	E13_Liver_2_1_126	E13	Liver	2	1	YVEPIEDVPCGNIVGLVGVDQFLVKTGTITTFEHAHNMR	1xCarbamidomethyl [C10]	4356.17914	P58252	Elongation factor 2	light	27.5909976155715
126	E13_Liver_2_1_126	E13	Liver	2	1	AADYLHVALDLLKR	""	1597.90605	P11247	Myeloperoxidase	light	23.4806139568563
126	E13_Liver_2_1_126	E13	Liver	2	1	YVEPIEDVPCGNIVGLVGVDQFLVK	1xCarbamidomethyl [C10]	2759.43243	P58252	Elongation factor 2	light	24.542663381764
126	E13_Liver_2_1_126	E13	Liver	2	1	YVEFNLLYDRGTKFGLFTPGSR	""	2580.32453	P36552	"Oxygen-dependent coproporphyrinogen-III oxidase	mitochondrial"	light
126	E13_Liver_2_1_126	E13	Liver	2	1	YVEFNLLYDRGTK	""	1617.82713	P36552	"Oxygen-dependent coproporphyrinogen-III oxidase	mitochondrial"	light
126	E13_Liver_2_1_126	E13	Liver	2	1	YVDSSKAVIEKADR	""	1580.82786	Q9CR16	peptidyl-prolyl cis-trans isomerase D	light	26.6262954432589
126	E13_Liver_2_1_126	E13	Liver	2	1	YVDLGGSYVGPTQNR	""	1625.79181	Q8BW75	Amine oxidase [flavin-containing] B	light	22.8101916141166
126	E13_Liver_2_1_126	E13	Liver	2	1	YVDIAIPCNNKGAHSVGLMWWMLAR	1xCarbamidomethyl [C8]	2902.43134	P14206	40S ribosomal protein SA	light	28.9556401088139
126	E13_Liver_2_1_126	E13	Liver	2	1	YVAVMPPHIGDQPLTGAYTVTLDGRGPSR	""	3068.56221	Q923D2	flavin reductase (NADPH)	light	24.7681142425113
126	E13_Liver_2_1_126	E13	Liver	2	1	YVATLGVEVHPLVFHTNRGPIKFNVWDTAGQEK	""	3722.94417	P62827	GTP-binding nuclear protein RAN	light	25.3879677699202
126	E13_Liver_2_1_126	E13	Liver	2	1	YVATLGVEVHPLVFHTNR	""	2052.10252	P62827	GTP-binding nuclear protein RAN	light	23.3950874497177
126	E13_Liver_2_1_126	E13	Liver	2	1	YVASYLLAALGGNSSPSAKDIKK	""	2353.27619	P99027	60S acidic ribosomal protein P2	light	27.3559032173396
126	E13_Liver_2_1_126	E13	Liver	2	1	YVASYLLAALGGNSSPSAKDIK	""	2225.18122	P99027	60S acidic ribosomal protein P2	light	26.8481883296546
126	E13_Liver_2_1_126	E13	Liver	2	1	YVELFLNSTAGASGGAYEHR	""	2142.02506	O35737	Heterogeneous nuclear ribonucleoprotein H	light	23.6255076398113
126	E13_Liver_2_1_126	E13	Liver	2	1	YMHSGPVVAMVWEGLNVVKTGR	""	2430.24207	P15532	Nucleoside diphosphate kinase A	light	26.740988486684
126	E13_Liver_2_1_126	E13	Liver	2	1	YMHSGPVVAMVWEGLNVVK	""	2116.07181	P15532	Nucleoside diphosphate kinase A	light	28.2772370212224
126	E13_Liver_2_1_126	E13	Liver	2	1	YLAEFATGNDRKEAAENSLVAYK	""	2560.26781	P62259	14-3-3 protein epsilon	light	26.0946707474979
126	E13_Liver_2_1_126	E13	Liver	2	1	AAVASLLQSVQVPEFTPK	""	1885.04294	Q02053	Ubiquitin-like modifier-activating enzyme 1	light	26.0947903290988
126	E13_Liver_2_1_126	E13	Liver	2	1	AAVASVTPEKQATELALLQR	""	2096.17099	Q60875	Rho guanine nucleotide exchange factor 2	light	22.4584608096113
126	E13_Liver_2_1_126	E13	Liver	2	1	YLADPSNLFVVSSDFCHWGQR	1xCarbamidomethyl [C16]	2498.15575	Q91VH6	Protein MEMO1	light	21.4638238044286
126	E13_Liver_2_1_126	E13	Liver	2	1	YLAADKDGNVTCEREVPDGDCR	2xCarbamidomethyl [C12; C21]	2540.11403	Q61553	Fascin	light	25.293081346994
126	E13_Liver_2_1_126	E13	Liver	2	1	AAVAWEAGKPLSIEEIEVAPPKAHEVR	""	2897.55197	P28474	alcohol dehydrogenase class-3	light	25.214389792937
126	E13_Liver_2_1_126	E13	Liver	2	1	AAVEEGIVLGGGCALLR	1xCarbamidomethyl [C13]	1684.90507	P63038-1	"60 kDa heat shock protein	mitochondrial"	light
126	E13_Liver_2_1_126	E13	Liver	2	1	AAVENLPTFLVELSR	""	1658.9112	P70168	Importin subunit beta-1	light	28.0275471526461
126	E13_Liver_2_1_126	E13	Liver	2	1	AAVESLGFILFR	""	1322.7467	Q3TXS7	26S proteasome non-ATPase regulatory subunit 1	light	22.7364711969283
126	E13_Liver_2_1_126	E13	Liver	2	1	AAVEWFDGKDFQGSK	""	1684.79656	Q61545	RNA-binding protein EWS	light	25.7487445220371
126	E13_Liver_2_1_126	E13	Liver	2	1	YLAEKYEWDVAEAR	""	1742.83843	P58252	Elongation factor 2	light	29.6383566815438
126	E13_Liver_2_1_126	E13	Liver	2	1	AAVEWFDGKDFQGSKLK	""	1925.97559	Q61545	RNA-binding protein EWS	light	26.0343726423154
126	E13_Liver_2_1_126	E13	Liver	2	1	YKPAPLATLPSTLDPAEYDVSPETR	""	2731.3825	Q9CQC7	NADH dehydrogenase [ubiquinone] 1 beta subcomplex subunit 4	light	24.4950793967694
126	E13_Liver_2_1_126	E13	Liver	2	1	YKDTNLLILFKEDYFAK	""	2121.12667	P32067	Lupus La protein homolog	light	22.1384207126761
126	E13_Liver_2_1_126	E13	Liver	2	1	YKDAIHFYNK	""	1298.6528	Q60864	stress-induced-phosphoprotein 1	light	25.5110125597362
126	E13_Liver_2_1_126	E13	Liver	2	1	YKATGLHFR	""	1092.59489	Q9JKF1	Ras GTPase-activating-like protein IQGAP1	light	23.8879399403325
126	E13_Liver_2_1_126	E13	Liver	2	1	YHVPVVVVPEGSTSDTQEQAILR	""	2524.30419	Q9DBG6	Dolichyl-diphosphooligosaccharide--protein glycosyltransferase subunit 2	light	21.9815555237534
126	E13_Liver_2_1_126	E13	Liver	2	1	YKPESDELTAEKITEFCHR	1xCarbamidomethyl [C17]	2353.11289	P09103	Protein disulfide-isomerase	light	25.5423077216349
126	E13_Liver_2_1_126	E13	Liver	2	1	YHTVNGHNCEVR	1xCarbamidomethyl [C9]	1485.66517	P49312-1	Heterogeneous nuclear ribonucleoprotein A1	light	25.5686391783078
126	E13_Liver_2_1_126	E13	Liver	2	1	YLAEKYEWDVAEARK	""	1870.93339	P58252	Elongation factor 2	light	25.6688261388007
126	E13_Liver_2_1_126	E13	Liver	2	1	AASSYSAKVPLEVQEADEAKLQQTEAELR	""	3161.59608	Q9Z1Q9	Valine--tRNA ligase	light	22.3364076731806
126	E13_Liver_2_1_126	E13	Liver	2	1	YLAQIIVMGVQVVGR	""	1645.94581	Q9CQV1	Mitochondrial import inner membrane translocase subunit TIM16	light	22.4247901019826
126	E13_Liver_2_1_126	E13	Liver	2	1	YLAPTILTDVDPNSK	""	1646.86358	P47740	Fatty aldehyde dehydrogenase	light	20.8829172627544
126	E13_Liver_2_1_126	E13	Liver	2	1	AATAPLLEAVDNLSAFASNPEFSSVPAQISPEGR	""	3456.72815	P26039	Talin-1	light	21.9657864860383
126	E13_Liver_2_1_126	E13	Liver	2	1	YIANLGHGLYPDMDPERVGAFVDAVHKHSR	""	3364.66439	P70697	Uroporphyrinogen decarboxylase	light	25.5013575653687
126	E13_Liver_2_1_126	E13	Liver	2	1	AATFGLILDDVSLTHLTFGKEFTEAVEAK	""	3123.62486	P67778	Prohibitin	light	25.8739720649791
126	E13_Liver_2_1_126	E13	Liver	2	1	YIANLGHGLYPDMDPER	""	1960.92217	P70697	Uroporphyrinogen decarboxylase	light	25.0721255695564
126	E13_Liver_2_1_126	E13	Liver	2	1	AATGEEVSAEDLGGADLHCR	1xCarbamidomethyl [C19]	2057.91927	Q3ULD5	"Methylcrotonoyl-CoA carboxylase beta chain	mitochondrial"	light
126	E13_Liver_2_1_126	E13	Liver	2	1	AATIIATSEGSLWGLDRVTFRR	""	2420.30447	P12367	cAMP-dependent protein kinase type II-alpha regulatory subunit	light	21.6717910114559
126	E13_Liver_2_1_126	E13	Liver	2	1	YIAMCHERQPTVPESLADYITAAYVEMR	1xCarbamidomethyl [C5]	3314.56426	Q61881	DNA replication licensing factor MCM7	light	23.5278216684556
126	E13_Liver_2_1_126	E13	Liver	2	1	AATMSAVEAATCR	1xCarbamidomethyl [C12]	1338.61405	Q9DCC4	Pyrroline-5-carboxylate reductase 3	light	25.5115137995684
126	E13_Liver_2_1_126	E13	Liver	2	1	YLAEVAAGDDKKGIVDQSQQAYQEAFEISK	""	3301.62229	P63101	14-3-3 protein zeta/delta	light	23.1420434691971
126	E13_Liver_2_1_126	E13	Liver	2	1	AATQASSTESCDKHLDLALCR	2xCarbamidomethyl [C11; C20]	2334.08127	Q61033-1	"Lamina-associated polypeptide 2	isoforms alpha/zeta"	light
126	E13_Liver_2_1_126	E13	Liver	2	1	AATFGLILDDVSLTHLTFGK	""	2119.14338	P67778	Prohibitin	light	21.9991796675485
126	E13_Liver_2_1_126	E13	Liver	2	1	YHTSQSGDEMTSLSEYVSR	1xOxidation [M10]	2192.94007	P11499	Heat shock protein HSP 90-beta	light	23.574427338994
126	E13_Liver_2_1_126	E13	Liver	2	1	YGISSMIQSQEKPDR	""	1738.84286	Q922B2	"Aspartate--tRNA ligase	cytoplasmic"	light
126	E13_Liver_2_1_126	E13	Liver	2	1	YGISLCQAILDETKGDYEK	1xCarbamidomethyl [C6]	2203.05873	P10107	annexin A1	light	21.2018672601338
126	E13_Liver_2_1_126	E13	Liver	2	1	YGLQVGGAACHR	1xCarbamidomethyl [C10]	1288.62151	Q91X91	nicotinate-nucleotide pyrophosphorylase [carboxylating]	light	22.7342305084394
126	E13_Liver_2_1_126	E13	Liver	2	1	YGINTTDIFQTVDLWEGKNMACVQR	1xCarbamidomethyl [C22]	2959.40769	Q9WVA4	Transgelin-2	light	27.2876978679932
126	E13_Liver_2_1_126	E13	Liver	2	1	AAYSNFWCGMTSQGYYKR	1xCarbamidomethyl [C8]	2189.95316	Q8K297	Procollagen galactosyltransferase 1	light	23.4688790508671
126	E13_Liver_2_1_126	E13	Liver	2	1	YGINTTDIFQTVDLWEGK	""	2100.02841	Q9WVA4	Transgelin-2	light	25.4173208678472
126	E13_Liver_2_1_126	E13	Liver	2	1	YGLIFHSTFIGR	""	1410.75285	Q9D6Z1	Nucleolar protein 56	light	25.876692498701
126	E13_Liver_2_1_126	E13	Liver	2	1	YGLGSLWPGSSLHTQFQFTPTHLGLQR	""	3028.5428	P49222	Erythrocyte membrane protein band 4.2	light	23.7225971214105
126	E13_Liver_2_1_126	E13	Liver	2	1	YGISSMIQSQEKPDRVLVR	""	2206.16486	Q922B2	"Aspartate--tRNA ligase	cytoplasmic"	light
126	E13_Liver_2_1_126	E13	Liver	2	1	YGKIETIEVMEDR	""	1582.77813	Q8BG05-2; Q8BG05	Isoform 2 of Heterogeneous nuclear ribonucleoprotein A3;Heterogeneous nuclear ribonucleoprotein A3	light	28.5205245981786
126	E13_Liver_2_1_126	E13	Liver	2	1	YGKDATNVGDEGGFAPNILENKEALELLK	""	3105.57388	P17182	alpha-enolase	light	28.3397148733971
126	E13_Liver_2_1_126	E13	Liver	2	1	YGKDATNVGDEGGFAPNILENK	""	2309.10443	P17182	alpha-enolase	light	25.6426114341356
126	E13_Liver_2_1_126	E13	Liver	2	1	YGKAQCEDDLAEKQR	1xCarbamidomethyl [C6]	1810.83884	Q8BSY0	Aspartyl/Asparaginyl beta-hydroxylase	light	22.3463926692077
126	E13_Liver_2_1_126	E13	Liver	2	1	YGGTFQNVSVKLPITLNKFFQPTEMASQDFFQR	""	3838.92614	P17427	AP-2 complex subunit alpha-2	light	24.9014325156578
126	E13_Liver_2_1_126	E13	Liver	2	1	YGGQPLFSEKFPTLWSGAR	""	2141.08145	Q00PI9	heterogeneous nuclear ribonucleoprotein U-like protein 2	light	25.3258887109046
126	E13_Liver_2_1_126	E13	Liver	2	1	YGGPPPDSVYSGQQPSVGTEIFVGKIPRDLFEDELVPLFEK	""	4507.27077	Q7TMK9	Heterogeneous nuclear ribonucleoprotein Q	light	22.4503310470465
126	E13_Liver_2_1_126	E13	Liver	2	1	YGGPPPDSVYSGQQPSVGTEIFVGKIPR	""	2932.48395	Q7TMK9	Heterogeneous nuclear ribonucleoprotein Q	light	25.2557532932255
126	E13_Liver_2_1_126	E13	Liver	2	1	YGGFLLAAYDEESEELQAICK	1xCarbamidomethyl [C20]	2406.11697	P37913	DNA ligase 1	light	21.3014788908621
126	E13_Liver_2_1_126	E13	Liver	2	1	YGKSPYLYPLYGLGELPQGFAR	""	2489.28636	P50396; Q61598	Rab GDP dissociation inhibitor alpha;Rab GDP dissociation inhibitor beta	light	28.2408511501833
126	E13_Liver_2_1_126	E13	Liver	2	1	YHTSQSGDEMTSLSEYVSR	""	2176.94515	P11499	Heat shock protein HSP 90-beta	light	30.0352313510202
126	E13_Liver_2_1_126	E13	Liver	2	1	YGIVDYMIEQSGPPSKEILTLK	""	2481.29454	P08003	Protein disulfide-isomerase A4	light	25.0753609761499
126	E13_Liver_2_1_126	E13	Liver	2	1	YGPIADVSIVYDQQSR	""	1810.897	P62996-1	transformer-2 protein homolog beta	light	25.6168474150754
126	E13_Liver_2_1_126	E13	Liver	2	1	AAVPSGASTGIYEALELR	""	1804.94395	P17182; P21550; P17183	alpha-enolase;Beta-enolase;Gamma-enolase	light	27.3924299769383
126	E13_Liver_2_1_126	E13	Liver	2	1	YHPSFFNDVFSTLFLDETDNCHVTR	1xCarbamidomethyl [C21]	3061.3785	Q3UDE2	Tubulin--tyrosine ligase-like protein 12	light	23.5127059876982
126	E13_Liver_2_1_126	E13	Liver	2	1	AAVPSGASTGIYEALELRDNDK	""	2277.13573	P17182	alpha-enolase	light	25.6910625550767
126	E13_Liver_2_1_126	E13	Liver	2	1	AAVPSGASTGIYEALELRDNDKTR	""	2534.28452	P17182	alpha-enolase	light	30.9179124313509
126	E13_Liver_2_1_126	E13	Liver	2	1	AAVPSIKFCLDNGAK	1xCarbamidomethyl [C9]	1590.83084	P09411	phosphoglycerate kinase 1	light	27.6815890076544
126	E13_Liver_2_1_126	E13	Liver	2	1	YHIEVNRVPAGNWVLIEGVDQPIVK	""	2845.53592	O08810	116 kDa U5 small nuclear ribonucleoprotein component	light	24.9838415085478
126	E13_Liver_2_1_126	E13	Liver	2	1	YHALLIPSCPGALTDLASSGSLAR	1xCarbamidomethyl [C9]	2470.27587	Q8BFQ8	Glutamine amidotransferase-like class 1 domain-containing protein 1	light	24.0508687972665
126	E13_Liver_2_1_126	E13	Liver	2	1	YGVVLDEIKPSSAPELQAVR	""	2171.17066	O89079	coatomer subunit epsilon	light	25.3473568410727
126	E13_Liver_2_1_126	E13	Liver	2	1	YGVNQLEEMLRPLVEAGLR	""	2187.15905	P10518	Delta-aminolevulinic acid dehydratase	light	27.3314075242009
126	E13_Liver_2_1_126	E13	Liver	2	1	YGVNPGPIVGTTR	""	1330.71138	Q61029; Q61033-1	"Lamina-associated polypeptide 2	isoforms beta/delta/epsilon/gamma;Lamina-associated polypeptide 2	isoforms alpha/zeta"
126	E13_Liver_2_1_126	E13	Liver	2	1	YGVIILDEAHER	""	1414.7325	O35286	Pre-mRNA-splicing factor ATP-dependent RNA helicase DHX15	light	24.173022254057
126	E13_Liver_2_1_126	E13	Liver	2	1	AAWGEETDYTPVWCMR	1xCarbamidomethyl [C14]	1971.83639	P70697	Uroporphyrinogen decarboxylase	light	26.6574590037822
126	E13_Liver_2_1_126	E13	Liver	2	1	AAWGKIGGHGAEYGAEALER	""	2043.00426	P01942	Hemoglobin subunit alpha	light	32.5422527670919
126	E13_Liver_2_1_126	E13	Liver	2	1	YGRRPYGVGLLIAGYDDMGPHIFQTCPSANYFDCR	2xCarbamidomethyl [C26; C34]	4066.87856	Q9R1P4	Proteasome subunit alpha type-1	light	27.2647502949905
126	E13_Liver_2_1_126	E13	Liver	2	1	YGQLSGKVSEQGLIEILEK	""	2091.13321	P56812	Programmed cell death protein 5	light	23.5011800833783
126	E13_Liver_2_1_126	E13	Liver	2	1	YGPQYGHPPPPPPPPDYGPHADSPVLMVYGLDQSK	""	3770.79479	Q8R081	Heterogeneous nuclear ribonucleoprotein L	light	25.1648797735356
126	E13_Liver_2_1_126	E13	Liver	2	1	YGPLSGVNVVYDQR	""	1566.79108	Q6PFR5	Transformer-2 protein homolog alpha	light	26.7640606485072
126	E13_Liver_2_1_126	E13	Liver	2	1	AASITSEVFNKFFKER	""	1873.98067	Q920B9	FACT complex subunit SPT16	light	25.9497148679668
126	E13_Liver_2_1_126	E13	Liver	2	1	YLSNQASALVFFSR	""	1602.82747	Q9QWR8	alpha-N-acetylgalactosaminidase	light	23.1176521367194
126	E13_Liver_2_1_126	E13	Liver	2	1	YLSEVASGENKQTTVSNSQQAYQEAFEISKK	""	3464.6816	Q9CQV8-2	Isoform Short of 14-3-3 protein beta/alpha	light	23.4702836446912
126	E13_Liver_2_1_126	E13	Liver	2	1	AAITSIWDKVDLEK	""	1588.8581	P04444; P04443	Hemoglobin subunit beta-H1;Hemoglobin subunit beta-H0	light	30.4257239398944
126	E13_Liver_2_1_126	E13	Liver	2	1	AAITSIWDKVDLEKVGGETLGR	""	2358.26635	P04444; P04443	Hemoglobin subunit beta-H1;Hemoglobin subunit beta-H0	light	28.9437410282998
126	E13_Liver_2_1_126	E13	Liver	2	1	YLSEVASGENKQTTVSNSQQAYQEAFEISK	""	3336.58663	Q9CQV8-2	Isoform Short of 14-3-3 protein beta/alpha	light	22.9945456777228
126	E13_Liver_2_1_126	E13	Liver	2	1	AAITVEHLAIKCHWTER	1xCarbamidomethyl [C12]	2035.05419	Q9JIK5	Nucleolar RNA helicase 2	light	24.5618578889284
126	E13_Liver_2_1_126	E13	Liver	2	1	YLRPPNTSLFVR	""	1462.81651	Q9R0U0-1	Serine/arginine-rich splicing factor 10	light	27.2746325734847
126	E13_Liver_2_1_126	E13	Liver	2	1	AAIVEKLSSLPFQK	""	1530.88901	P61971	nuclear transport factor 2	light	24.919175944594
126	E13_Liver_2_1_126	E13	Liver	2	1	YLQSLLAEVERR	""	1476.8169	Q5SUF2-2	Isoform 2 of Luc7-like protein 3	light	25.1125359107892
126	E13_Liver_2_1_126	E13	Liver	2	1	YLTNAYSRDEFTNTCPSDKEVEIAYSDVAK	1xCarbamidomethyl [C15]	3486.60057	Q9QYB1	Chloride intracellular channel protein 4	light	25.3070310828226
126	E13_Liver_2_1_126	E13	Liver	2	1	YLQEVINVLETDGHFREK	""	2190.11896	Q02819	Nucleobindin-1	light	22.6997251517352
126	E13_Liver_2_1_126	E13	Liver	2	1	AAMLGQEDPPQHGLPR	""	1716.84861	P19096	Fatty acid synthase	light	25.1413173062721
126	E13_Liver_2_1_126	E13	Liver	2	1	AANAAENDFSVSQAEVSSR	""	1952.89444	Q6P542	ATP-binding cassette sub-family F member 1	light	20.7990524228263
126	E13_Liver_2_1_126	E13	Liver	2	1	AANAASGAGGSSAAAGSRPGDGGSLGSGAR	""	2445.14613	Q4VAA2-1	Protein CDV3	light	25.757302714651
126	E13_Liver_2_1_126	E13	Liver	2	1	AANAITKNNDLVR	""	1399.7652	Q9JHJ0	tropomodulin-3	light	23.3871038515302
126	E13_Liver_2_1_126	E13	Liver	2	1	AANEAGYFNEEMAPIEVK	""	1982.91642	Q8BWT1	"3-ketoacyl-CoA thiolase	mitochondrial"	light
126	E13_Liver_2_1_126	E13	Liver	2	1	YIPVQQGPVGVNVTYGGDHIPKSPFSVGVSPSLDLSK	""	3839.00141	Q8BTM8	Filamin-A	light	24.6909438806524
126	E13_Liver_2_1_126	E13	Liver	2	1	YLNFVKGVVDSDDLPLNVSRETLQQHK	""	3114.62184	P08113	Endoplasmin	light	24.5730056985703
126	E13_Liver_2_1_126	E13	Liver	2	1	YITPDQLADLYK	""	1439.74167	P17182	alpha-enolase	light	29.5311614249379
126	E13_Liver_2_1_126	E13	Liver	2	1	AAISNKITSCIFQLLQEAGIKTAFTK	1xCarbamidomethyl [C10]	2853.55428	Q9DCL9	multifunctional protein ADE2	light	23.6972310840128
126	E13_Liver_2_1_126	E13	Liver	2	1	AAIISAEGDSKAAELIANSLATAGDGLIELR	""	3040.61608	P67778	Prohibitin	light	27.003047664901
126	E13_Liver_2_1_126	E13	Liver	2	1	AAIISAEGDSKAAELIANSLATAGDGLIELRK	""	3168.71105	P67778	Prohibitin	light	24.5660472568656
126	E13_Liver_2_1_126	E13	Liver	2	1	YMACCLLYRGDVVPKDVNAAIATIK	2xCarbamidomethyl [C4; C5]	2841.44599	P68369; P68373	tubulin alpha-1A chain;Tubulin alpha-1C chain	light	24.0535794180134
126	E13_Liver_2_1_126	E13	Liver	2	1	YLYTLVITDKEK	""	1485.81992	Q9JJI8	60s ribosomal protein l38	light	27.500085373475
126	E13_Liver_2_1_126	E13	Liver	2	1	AALPSHVVTMLDNFPTNLHPMSQLSAAITALNSESNFAR	""	4166.07976	Q9CZU6	"citrate synthase	mitochondrial"	light
126	E13_Liver_2_1_126	E13	Liver	2	1	AALSSQQQQQLALLLQQFQALK	""	2455.36673	Q6Y7W8-1	GRB10-interacting GYF protein 2	light	22.6941043809976
126	E13_Liver_2_1_126	E13	Liver	2	1	YIYKGFESPSDNSSAVLLQWHEK	""	2698.31476	Q9CPW4	Actin-related protein 2/3 complex subunit 5	light	26.1069436836553
126	E13_Liver_2_1_126	E13	Liver	2	1	AALQELLSKGLIK	""	1383.85698	P62852	40S ribosomal protein S25	light	27.8094557943386
126	E13_Liver_2_1_126	E13	Liver	2	1	AALQELLSKGLIKLVSK	""	1811.13645	P62852	40S ribosomal protein S25	light	26.3869161762864
126	E13_Liver_2_1_126	E13	Liver	2	1	YLVQDTDEFILPTGANKTR	""	2181.11862	Q9WTQ8	Mitochondrial import inner membrane translocase subunit tim23	light	25.3131700750029
126	E13_Liver_2_1_126	E13	Liver	2	1	AALSAGKVPPETIDSVIVGNVMQSSSDAAYLAR	""	3317.70458	Q8BWT1	"3-ketoacyl-CoA thiolase	mitochondrial"	light
126	E13_Liver_2_1_126	E13	Liver	2	1	YLVEVEELAEAVLSDKR	""	1963.03825	P59048	p53 and DNA damage-regulated protein 1	light	21.2334333155219
126	E13_Liver_2_1_126	E13	Liver	2	1	YIVDADDRSGEYSCIFLPEPVGR	1xCarbamidomethyl [C14]	2658.25044	P18572-1	Basigin	light	24.8906979922984
126	E13_Liver_2_1_126	E13	Liver	2	1	YLVTFSPLMDTQDDPQAIIIWDILTGHKKR	""	3514.84029	Q8JZQ9	Eukaryotic translation initiation factor 3 subunit B	light	24.3470387791082
126	E13_Liver_2_1_126	E13	Liver	2	1	YLNFVKGVVDSDDLPLNVSR	""	2250.17647	P08113	Endoplasmin	light	27.1746959287109
126	E13_Liver_2_1_126	E13	Liver	2	1	YINENLIINTDELGRDCLINAAK	1xCarbamidomethyl [C17]	2662.35049	P11983	T-complex protein 1 subunit alpha	light	25.3524656512842
126	E13_Liver_2_1_126	E13	Liver	2	1	YLFNQLFGEEDADQEVSPDRADPEAAWEPTEAEAR	""	3995.78422	Q9Z1F9	SUMO-activating enzyme subunit 2	light	24.5921056865073
126	E13_Liver_2_1_126	E13	Liver	2	1	YLEVSEPQDIECCGALEYYDKAFDRITTR	2xCarbamidomethyl [C12; C13]	3541.62501	O70194	Eukaryotic translation initiation factor 3 subunit D	light	24.5874848850474
126	E13_Liver_2_1_126	E13	Liver	2	1	AAQSLLNKLIR	""	1226.75793	Q61655	ATP-dependent RNA helicase DDX19A	light	25.4737524700907
126	E13_Liver_2_1_126	E13	Liver	2	1	AAQTSDSEKIHLDEK	""	1671.81842	Q93092	Transaldolase	light	26.206489917001
126	E13_Liver_2_1_126	E13	Liver	2	1	YIEVFKSSQEEVR	""	1613.81696	Q9Z2X1-1	Heterogeneous nuclear ribonucleoprotein F	light	28.1294388542925
126	E13_Liver_2_1_126	E13	Liver	2	1	AASADSTTEGTPTDGFTVLSTK	""	2157.01936	Q9QZQ8-1	Core histone macro-H2A.1	light	24.741246934695
126	E13_Liver_2_1_126	E13	Liver	2	1	YIEIFKSSR	""	1142.62044	P70333; O35737	heterogeneous nuclear ribonucleoprotein H2;Heterogeneous nuclear ribonucleoprotein H	light	26.8457195502667
126	E13_Liver_2_1_126	E13	Liver	2	1	YLGAEYMQSVGNMR	""	1618.73522	Q921I1	Serotransferrin	light	25.4676111467957
126	E13_Liver_2_1_126	E13	Liver	2	1	AASEKSCNCLLLKVNQIGSVTESLQACK	3xCarbamidomethyl [C7; C9; C27]	3108.54862	P17182	alpha-enolase	light	25.0642830947912
126	E13_Liver_2_1_126	E13	Liver	2	1	YLECSALQQDGVKEVFAEAVR	1xCarbamidomethyl [C4]	2412.18639	P84096	Rho-related GTP-binding protein RhoG	light	24.3018872964723
126	E13_Liver_2_1_126	E13	Liver	2	1	YLDRFSSELEQIELQNSIKDR	""	2583.30492	Q9CR02-1	translation machinery-associated protein 16	light	23.8725496722015
126	E13_Liver_2_1_126	E13	Liver	2	1	AASGFNATEDAQTLR	""	1551.73977	P97429	annexin A4	light	22.7474358889813
126	E13_Liver_2_1_126	E13	Liver	2	1	AASGFNATEDAQTLRK	""	1679.83474	P97429	annexin A4	light	23.6225354827928
126	E13_Liver_2_1_126	E13	Liver	2	1	AASIFGGAKPVDTAAR	""	1531.82272	Q8BGD9	eukaryotic translation initiation factor 4B	light	26.0647026728052
126	E13_Liver_2_1_126	E13	Liver	2	1	YIDQEELNKTKPIWTRNPDDITQEEYGEFYK	""	3862.84464	P11499	Heat shock protein HSP 90-beta	light	26.7169516164332
126	E13_Liver_2_1_126	E13	Liver	2	1	YIDQEELNKTKPIWTRNPDDITNEEYGEFYK	""	3848.82899	P07901	Heat shock protein HSP 90-alpha	light	25.894884496814
126	E13_Liver_2_1_126	E13	Liver	2	1	AASLKSNYNLPMHK	""	1573.81552	Q9D8E6	60S ribosomal protein L4	light	28.0656955685867
126	E13_Liver_2_1_126	E13	Liver	2	1	YIDQEELNKTKPIWTR	""	2034.06547	P07901; P11499	Heat shock protein HSP 90-alpha;Heat shock protein HSP 90-beta	light	25.5451910950236
126	E13_Liver_2_1_126	E13	Liver	2	1	AASCLEGDRGRFALGLSGGSLVSMLAR	1xCarbamidomethyl [C4]	2751.40288	Q9CQ60	6-phosphogluconolactonase	light	25.0089753151069
126	E13_Liver_2_1_126	E13	Liver	2	1	YINENLIINTDELGRDCLINAAKTSMSSK	1xCarbamidomethyl [C17]	3283.6297	P11983	T-complex protein 1 subunit alpha	light	23.6617857074534
126	E13_Liver_2_1_126	E13	Liver	2	1	AAQIGAHTLSGACLDPAAFKELFPDWKEK	1xCarbamidomethyl [C13]	3171.59318	Q921G7	"Electron transfer flavoprotein-ubiquinone oxidoreductase	mitochondrial"	light
126	E13_Liver_2_1_126	E13	Liver	2	1	AAQLAIRVTNPNAR	""	1494.84993	P62911	60S ribosomal protein L32	light	28.781481434583
126	E13_Liver_2_1_126	E13	Liver	2	1	YINENLIINTDELGR	""	1776.91265	P11983	T-complex protein 1 subunit alpha	light	23.2316266754082
126	E13_Liver_2_1_126	E13	Liver	2	1	AAPAAAAAMAPPGPR	""	1319.68887	Q8BMF4	"Dihydrolipoyllysine-residue acetyltransferase component of pyruvate dehydrogenase complex	mitochondrial"	light
126	E13_Liver_2_1_126	E13	Liver	2	1	YLMEEDEDAYKKQFSQYIK	""	2428.1377	P47962	60S ribosomal protein L5	light	26.9345945123371
126	E13_Liver_2_1_126	E13	Liver	2	1	YIIWSPVCRNDIAWNFEK	1xCarbamidomethyl [C8]	2311.13283	P11352	Glutathione peroxidase 1	light	24.848691511006
126	E13_Liver_2_1_126	E13	Liver	2	1	YLLQYQEPIPCEQLVTALCDIK	2xCarbamidomethyl [C11; C19]	2694.35174	Q9R1P0	Proteasome subunit alpha type-4	light	25.1422690394286
126	E13_Liver_2_1_126	E13	Liver	2	1	YLLHGLECVVAMHQAQLISK	1xCarbamidomethyl [C8]	2310.2097	P59325	Eukaryotic translation initiation factor 5	light	24.4957535526018
126	E13_Liver_2_1_126	E13	Liver	2	1	AAPGKACMLTTATAHDGDVNVISWSR	1xCarbamidomethyl [C7]	2729.31339	Q810D6	Glutamate-rich WD repeat-containing protein 1	light	23.0699944672111
126	E13_Liver_2_1_126	E13	Liver	2	1	AAPLSLCALTAVDQSVLLLKPEAK	1xCarbamidomethyl [C7]	2508.41057	Q61838	Pregnancy zone protein	light	23.9667515099897
126	E13_Liver_2_1_126	E13	Liver	2	1	AAPLSRDPTEVTAIGAVEASFK	""	2230.17139	P53657-1	Pyruvate kinase PKLR	light	25.7734413802346
126	E13_Liver_2_1_126	E13	Liver	2	1	AAPLSRDPTEVTAIGAVEASFKCCAAAIIVLTK	2xCarbamidomethyl [C23; C24]	3430.80727	P53657-1	Pyruvate kinase PKLR	light	24.3667382813814
126	E13_Liver_2_1_126	E13	Liver	2	1	YLGTQPEPDIVGLDSGHIR	""	2067.05054	P52196	thiosulfate sulfurtransferase	light	23.9788131718751
126	E13_Liver_2_1_126	E13	Liver	2	1	AAPTEPPEAPEATAAGGVTSK	""	1951.96073	Q8VC30	Triokinase/FMN cyclase	light	20.7669224238939
126	E13_Liver_2_1_126	E13	Liver	2	1	YIGGCCGFEPYHIR	2xCarbamidomethyl [C5; C6]	1728.76211	O35490	Betaine--homocysteine S-methyltransferase 1	light	23.257468989244
126	E13_Liver_2_1_126	E13	Liver	2	1	YIGFETANGDIFICTQR	1xCarbamidomethyl [C14]	2004.94839	Q8BMJ2	"Leucine--tRNA ligase	cytoplasmic"	light
126	E13_Liver_2_1_126	E13	Liver	2	1	YLGDLSGGQVLKK	""	1377.77364	P14901	heme oxygenase 1	light	25.4789080512752
126	E13_Liver_2_1_126	E13	Liver	2	1	VLTFYRKEPFTLEAYYSSPQDLPYPDPAIAQFSVQK	""	4209.12192	Q61316	Heat shock 70 kDa protein 4	light	24.5801540018534
126	E13_Liver_2_1_126	E13	Liver	2	1	VITFNRYSHDFNFHINYGDLGFLGPEDLR	""	3456.676	Q9JKR6	Hypoxia up-regulated protein 1	light	24.4906748781547
126	E13_Liver_2_1_126	E13	Liver	2	1	ALAAGGYDVEKNNSR	""	1564.77141	P43276	Histone H1.5	light	30.7251240498286
126	E13_Liver_2_1_126	E13	Liver	2	1	VITEYLNAQESAK	""	1465.7533	Q78PY7	staphylococcal nuclease domain-containing protein 1	light	25.6767982630036
126	E13_Liver_2_1_126	E13	Liver	2	1	VLTEKELGHPEIGDAIAR	""	1948.04982	Q920E5	Farnesyl pyrophosphate synthase	light	24.4933661168891
126	E13_Liver_2_1_126	E13	Liver	2	1	VLTEHVADAELEPRGEEAAGGDQFIHER	""	3075.47663	Q80VJ3	2'-deoxynucleoside 5'-phosphate N-hydrolase 1	light	23.1080983155541
126	E13_Liver_2_1_126	E13	Liver	2	1	VITEEEKNFKAFASLR	""	1882.00689	P47963	60S ribosomal protein L13	light	29.7599025447927
126	E13_Liver_2_1_126	E13	Liver	2	1	VITAFNDGLNHLDSLKGTFASLSELHCDKLHVDPENFR	1xCarbamidomethyl [C27]	4310.12988	P02088	Hemoglobin subunit beta-1	light	32.6364845326851
126	E13_Liver_2_1_126	E13	Liver	2	1	ALADLVHSHIQSNKLCSTQLSLNCPLCVNPVCR	4xCarbamidomethyl [C16; C24; C27; C32]	3804.87645	P22315	"Ferrochelatase	mitochondrial"	light
126	E13_Liver_2_1_126	E13	Liver	2	1	ALADLVHSHIQSNKLCSTQLSLNCPLCVNPVCRK	4xCarbamidomethyl [C16; C24; C27; C32]	3932.97141	P22315	"Ferrochelatase	mitochondrial"	light
126	E13_Liver_2_1_126	E13	Liver	2	1	VITAFNDGLNHLDSLKGTFASLSELHCDK	1xCarbamidomethyl [C27]	3202.58374	P02088	Hemoglobin subunit beta-1	light	28.735627240926
126	E13_Liver_2_1_126	E13	Liver	2	1	VITAFNDGLNHLDSLK	""	1756.92282	P02088	Hemoglobin subunit beta-1	light	29.3093057152763
126	E13_Liver_2_1_126	E13	Liver	2	1	ALAEDWALDLVR	""	1371.72669	A2BDX3	Adenylyltransferase and sulfurtransferase MOCS3	light	23.5352417918658
126	E13_Liver_2_1_126	E13	Liver	2	1	VLTAFGESIKNLDNLKSALAK	""	2232.25981	P02104	Hemoglobin subunit epsilon-Y2	light	29.4544721298758
126	E13_Liver_2_1_126	E13	Liver	2	1	VLTAFGESIKNLDNLK	""	1761.97453	P02104	Hemoglobin subunit epsilon-Y2	light	29.4433663006785
126	E13_Liver_2_1_126	E13	Liver	2	1	AIAEELAPERGFLPPASEK	""	2025.06513	O35490	Betaine--homocysteine S-methyltransferase 1	light	20.376951241045
126	E13_Liver_2_1_126	E13	Liver	2	1	VLSYAPGPLDNDMQQLAR	""	1987.99059	Q64105	Sepiapterin reductase	light	25.1082023496603
126	E13_Liver_2_1_126	E13	Liver	2	1	VITIMQNPRQYKIPDWFLNR	""	2532.35439	P62270	40S ribosomal protein S18	light	28.0618516661312
126	E13_Liver_2_1_126	E13	Liver	2	1	VITNQYNSPTGLYSSENISNFNNAVESK	""	3090.46506	O70400	PDZ and LIM domain protein 1	light	22.8875613587578
126	E13_Liver_2_1_126	E13	Liver	2	1	VLTPEEQLADKLR	""	1511.84278	Q66JS6	Eukaryotic translation initiation factor 3 subunit J-B	light	23.0125652091247
126	E13_Liver_2_1_126	E13	Liver	2	1	ALAAAGYDVEKNNSRIK	""	1819.96609	P43274; P15864; Q07133	Histone H1.4;Histone H1.2;Histone H1t	light	27.2130911262984
126	E13_Liver_2_1_126	E13	Liver	2	1	AKVAPEEVSEVIFGHVLTAGCGQNPTR	1xCarbamidomethyl [C21]	2866.4516	Q8CAY6	"Acetyl-CoA acetyltransferase	cytosolic"	light
126	E13_Liver_2_1_126	E13	Liver	2	1	VLVIGSGGREHTLAWKLAQSPQVK	""	2574.45147	Q64737	trifunctional purine biosynthetic protein adenosine-3	light	24.7632244249446
126	E13_Liver_2_1_126	E13	Liver	2	1	VLVGANFEEVAFDEKK	""	1794.92724	P09103	Protein disulfide-isomerase	light	21.1255235154748
126	E13_Liver_2_1_126	E13	Liver	2	1	VLVETEGPAGVAVMK	""	1499.81379	P42125	"Enoyl-CoA delta isomerase 1	mitochondrial"	light
126	E13_Liver_2_1_126	E13	Liver	2	1	VLVEATYNPNMPFKWNAQR	""	2278.14373	Q8CH18-1	Cell division cycle and apoptosis regulator protein 1	light	23.5785505183355
126	E13_Liver_2_1_126	E13	Liver	2	1	AKVYEGSILEADCDILIPAASEK	1xCarbamidomethyl [C13]	2492.25888	P26443	"Glutamate dehydrogenase 1	mitochondrial"	light
126	E13_Liver_2_1_126	E13	Liver	2	1	VLVDINNPEPLIQTAK	""	1763.99018	P80316	T-complex protein 1 subunit epsilon	light	24.9215044728276
126	E13_Liver_2_1_126	E13	Liver	2	1	VLVCGAGPVGMVTLLVAK	1xCarbamidomethyl [C4]	1784.01726	Q64442	Sorbitol dehydrogenase	light	23.0855745719483
126	E13_Liver_2_1_126	E13	Liver	2	1	VLVAQHDAYKGLLPEELTPLILETQKQFSYTHICAGASAFGK	1xCarbamidomethyl [C34]	4644.41706	Q99LC5	"Electron transfer flavoprotein subunit alpha	mitochondrial"	light
126	E13_Liver_2_1_126	E13	Liver	2	1	VLVAQHDAYKGLLPEELTPLILETQK	""	2918.62374	Q99LC5	"Electron transfer flavoprotein subunit alpha	mitochondrial"	light
126	E13_Liver_2_1_126	E13	Liver	2	1	VLTVTAVQENLMSALAEAR	""	2016.0794	Q64737	trifunctional purine biosynthetic protein adenosine-3	light	24.4076253222679
126	E13_Liver_2_1_126	E13	Liver	2	1	VLTVINQTQKENLRK	""	1784.03886	Q6ZWV7	60S ribosomal protein L35	light	28.477936480599
126	E13_Liver_2_1_126	E13	Liver	2	1	VLTVINQTQKENLR	""	1655.94389	Q6ZWV7	60S ribosomal protein L35	light	27.9537882321607
126	E13_Liver_2_1_126	E13	Liver	2	1	AKYWELIYEDCMDLIAKLPCVAAK	2xCarbamidomethyl [C11; C20]	2900.43951	Q9CZU6	"citrate synthase	mitochondrial"	light
126	E13_Liver_2_1_126	E13	Liver	2	1	ALAAAGYDVEKNNSR	""	1578.78706	P43274; P15864; Q07133	Histone H1.4;Histone H1.2;Histone H1t	light	32.7554753834891
126	E13_Liver_2_1_126	E13	Liver	2	1	VISTTKAPAAIGPYSQAVQVDR	""	2272.22957	P52760	2-iminobutanoate/2-iminopropanoate deaminase	light	23.6599736880021
126	E13_Liver_2_1_126	E13	Liver	2	1	VISTLSVGVDHLALDEIKKR	""	2193.26014	Q91Z53	Glyoxylate reductase/hydroxypyruvate reductase	light	23.419925855226
126	E13_Liver_2_1_126	E13	Liver	2	1	VLSGEFQIVNPHLLKDLTER	""	2308.26596	P07742	Ribonucleoside-diphosphate reductase large subunit	light	23.0549651042512
126	E13_Liver_2_1_126	E13	Liver	2	1	VISELNGKNIEDVIAQGVGK	""	2083.13936	P99027	60S acidic ribosomal protein P2	light	24.3968187627632
126	E13_Liver_2_1_126	E13	Liver	2	1	AIANECQANFISIK	1xCarbamidomethyl [C6]	1578.79445	Q01853	Transitional endoplasmic reticulum ATPase	light	24.3554629422534
126	E13_Liver_2_1_126	E13	Liver	2	1	AIANECQANFISIKGPELLTMWFGESEANVR	1xCarbamidomethyl [C6]; 1xOxidation [M21]	3511.69845	Q01853	Transitional endoplasmic reticulum ATPase	light	24.8363149778414
126	E13_Liver_2_1_126	E13	Liver	2	1	VISDEDLELLLDRSDLIDQMK	""	2460.2538	Q60848-1	Lymphocyte-specific helicase	light	21.6588586734524
126	E13_Liver_2_1_126	E13	Liver	2	1	VLSDDEEDVDFDIIHNANDTFTVK	""	2751.26317	Q80X90	Filamin-B	light	23.1233846484586
126	E13_Liver_2_1_126	E13	Liver	2	1	VLSAPPHFHFGQTNRTPEFLR	""	2451.26802	Q9D8N0	elongation factor 1-gamma	light	26.8896817279427
126	E13_Liver_2_1_126	E13	Liver	2	1	VLSAPPHFHFGQTNR	""	1707.8714	Q9D8N0	elongation factor 1-gamma	light	24.2759834391878
126	E13_Liver_2_1_126	E13	Liver	2	1	VLRVSPNLPCVVQEGAMVMAR	1xCarbamidomethyl [C10]	2326.21922	Q9DCC4	Pyrroline-5-carboxylate reductase 3	light	23.5706151154847
126	E13_Liver_2_1_126	E13	Liver	2	1	ALANVNIGSLICNVGAGGPAPAAGAAPAGGAAPSTAAAPAEEKKVEAK	1xCarbamidomethyl [C12]	4338.25106	P47955	60S acidic ribosomal protein P1	light	27.2964871587502
126	E13_Liver_2_1_126	E13	Liver	2	1	VLRPPGGGSNFSLGFDEPAEQPVRK	""	2654.36852	P97825	Jupiter microtubule associated homolog 1	light	25.8219499841704
126	E13_Liver_2_1_126	E13	Liver	2	1	ALAPLLLAFVTKPNGALETCSFAR	1xCarbamidomethyl [C20]	2560.39559	P46061	Ran GTPase-activating protein 1	light	21.448274127853
126	E13_Liver_2_1_126	E13	Liver	2	1	VLRDNIQGITKPAIRR	""	1850.10827	P62806	histone H4	light	30.864869307595
126	E13_Liver_2_1_126	E13	Liver	2	1	ALAPTWEQLALGLEHSETVK	""	2193.15501	Q91W90	Thioredoxin domain-containing protein 5	light	24.9629215922687
126	E13_Liver_2_1_126	E13	Liver	2	1	ALAPTWEQLALGLEHSETVKIGK	""	2491.3555	Q91W90	Thioredoxin domain-containing protein 5	light	22.1085810853164
126	E13_Liver_2_1_126	E13	Liver	2	1	VLRDNIQGITKPAIR	""	1694.00716	P62806	histone H4	light	29.6372828372403
126	E13_Liver_2_1_126	E13	Liver	2	1	AIAQASKEAGVER	""	1329.7121	Q9DC69	"NADH dehydrogenase [ubiquinone] 1 alpha subcomplex subunit 9	mitochondrial"	light
126	E13_Liver_2_1_126	E13	Liver	2	1	VLQSLGSEPIQYAVPVVKYDR	""	2361.28127	Q9WTI7-1	Unconventional myosin-Ic	light	22.7204722336069
126	E13_Liver_2_1_126	E13	Liver	2	1	ALANVNIGSLICNVGAGGPAPAAGAAPAGGAAPSTAAAPAEEK	1xCarbamidomethyl [C12]	3782.91301	P47955	60S acidic ribosomal protein P1	light	25.7171847417947
126	E13_Liver_2_1_126	E13	Liver	2	1	VLVNDAQKVTEGQQERLER	""	2212.16803	Q62318	Transcription intermediary factor 1-beta	light	25.2437929609685
126	E13_Liver_2_1_126	E13	Liver	2	1	VISGVLQLGNIAFKKER	""	1872.10654	Q8VDD5	Myosin-9	light	25.765233785801
126	E13_Liver_2_1_126	E13	Liver	2	1	VISTLSVGVDHLALDEIKK	""	2037.15903	Q91Z53	Glyoxylate reductase/hydroxypyruvate reductase	light	23.2463274593817
126	E13_Liver_2_1_126	E13	Liver	2	1	ALAEIAKAELDDTPMR	""	1743.89456	Q8VIJ6	"splicing factor	proline- and glutamine-rich"	light
126	E13_Liver_2_1_126	E13	Liver	2	1	ALAEIAKAELDDTPMRGR	""	1957.01714	Q8VIJ6	"splicing factor	proline- and glutamine-rich"	light
126	E13_Liver_2_1_126	E13	Liver	2	1	VLSSMTDAVLAR	""	1262.6773	P11725	"Ornithine carbamoyltransferase	mitochondrial"	light
126	E13_Liver_2_1_126	E13	Liver	2	1	ALAENSGVKANEVISK	""	1629.88063	P42932	T-complex protein 1 subunit theta	light	26.496617166988
126	E13_Liver_2_1_126	E13	Liver	2	1	VLSRPNAQELPSMYQR	""	1888.96979	O35129	Prohibitin-2	light	27.3936105457144
126	E13_Liver_2_1_126	E13	Liver	2	1	AIAFTQYPQYSCSTTGSSLNAIYR	1xCarbamidomethyl [C12]	2699.27699	P22315	"Ferrochelatase	mitochondrial"	light
126	E13_Liver_2_1_126	E13	Liver	2	1	ALAGCDFLTISPK	1xCarbamidomethyl [C5]	1392.71916	Q93092	Transaldolase	light	27.0580581342834
126	E13_Liver_2_1_126	E13	Liver	2	1	VLSQQAAAVVKQEGGDNDLIER	""	2340.21538	P54822	adenylosuccinate lyase	light	24.7738308019267
126	E13_Liver_2_1_126	E13	Liver	2	1	AIAGTGANVIVTGGK	""	1328.75324	P42932	T-complex protein 1 subunit theta	light	25.9375338462161
126	E13_Liver_2_1_126	E13	Liver	2	1	AIAGTGANVIVTGGKVADIALHYANKYNIMLVR	""	3413.87259	P42932	T-complex protein 1 subunit theta	light	24.7101389307959
126	E13_Liver_2_1_126	E13	Liver	2	1	VISLSGEHSIIGR	""	1367.76414	P08228	Superoxide dismutase [Cu-Zn]	light	29.8647839358192
126	E13_Liver_2_1_126	E13	Liver	2	1	AIAKGVGIISEGNETVEDIAAR	""	2213.1772	Q8VDN2; Q6PIC6	Sodium/potassium-transporting ATPase subunit alpha-1;Sodium/potassium-transporting ATPase subunit alpha-3	light	22.5229702143991
126	E13_Liver_2_1_126	E13	Liver	2	1	VISKHDLGHFMLR	""	1552.84168	Q923D2	flavin reductase (NADPH)	light	27.7691232148795
126	E13_Liver_2_1_126	E13	Liver	2	1	ALALDCEMVGVGPKGEESIAAR	1xCarbamidomethyl [C6]	2273.12643	Q6PAQ4	RNA exonuclease 4	light	22.9552154191285
126	E13_Liver_2_1_126	E13	Liver	2	1	VLVQNAAGSQEKLAQAAQSSVATITR	""	2641.42677	P26039	Talin-1	light	25.0023138898166
126	E13_Liver_2_1_126	E13	Liver	2	1	VIVSDVQESFIWVR	""	1676.90063	Q921M3-1	Splicing factor 3B subunit 3	light	22.9819019570432
126	E13_Liver_2_1_126	E13	Liver	2	1	AKEILQEEEDLAEIVQLVGK	""	2254.21767	P50516-1	V-type proton ATPase catalytic subunit A	light	24.8159726853569
126	E13_Liver_2_1_126	E13	Liver	2	1	VNREIVSGMKYIQHTYR	""	2094.0913	Q99PT1	rho GDP-dissociation inhibitor 1	light	23.5113164134302
126	E13_Liver_2_1_126	E13	Liver	2	1	AKEILTKESNVQEVR	""	1743.95994	P62715; P63330	serine/threonine-protein phosphatase 2A catalytic subunit beta isoform;Serine/threonine-protein phosphatase 2A catalytic subunit alpha isoform	light	22.5349309474365
126	E13_Liver_2_1_126	E13	Liver	2	1	VNQWTTNVLEQTLSQLTK	""	2103.10806	P51807	Dynein light chain Tctex-type 1	light	21.9950963616658
126	E13_Liver_2_1_126	E13	Liver	2	1	VNQIGSVTESLQACK	1xCarbamidomethyl [C14]	1633.8214	P17182; P21550	alpha-enolase;Beta-enolase	light	27.6107727454923
126	E13_Liver_2_1_126	E13	Liver	2	1	AKFEELNMDLFR	""	1512.75153	P20029	78 kDa glucose-regulated protein	light	30.1471308449258
126	E13_Liver_2_1_126	E13	Liver	2	1	AKFEELNMDLFR	1xOxidation [M8]	1528.74644	P20029	78 kDa glucose-regulated protein	light	24.3467475810291
126	E13_Liver_2_1_126	E13	Liver	2	1	AKELDPTNMTYITNQAAVHFEKGDYNK	""	3098.48877	Q60864	stress-induced-phosphoprotein 1	light	23.5328086751534
126	E13_Liver_2_1_126	E13	Liver	2	1	VNQAIWLLCTGAR	1xCarbamidomethyl [C9]	1501.79439	P97461	40S ribosomal protein S5	light	29.7807816099516
126	E13_Liver_2_1_126	E13	Liver	2	1	VNPLGGAIALGHPLGCTGAR	1xCarbamidomethyl [C16]	1931.02798	Q8VCH0; Q921H8	"3-ketoacyl-CoA thiolase B	peroxisomal;3-ketoacyl-CoA thiolase A	peroxisomal"
126	E13_Liver_2_1_126	E13	Liver	2	1	AKFYPEDVSEELIQDITQR	""	2281.13467	P26041	Moesin	light	25.2058174065683
126	E13_Liver_2_1_126	E13	Liver	2	1	VNNSSLIGVGYTQTLRPGVK	""	2103.15568	Q60930	Voltage-dependent anion-selective channel protein 2	light	27.6303879526988
126	E13_Liver_2_1_126	E13	Liver	2	1	VNNSSLIGLGYTQTLKPGIK	""	2103.18083	Q60932-1	voltage-dependent anion-selective channel protein 1	light	21.4352789506947
126	E13_Liver_2_1_126	E13	Liver	2	1	VNMSGVSSSNGVVDPR	""	1604.76969	Q9CZY3	Ubiquitin-conjugating enzyme E2 variant 1	light	25.9389909543647
126	E13_Liver_2_1_126	E13	Liver	2	1	VNIVFNYDMPEDSDTYLHR	""	2328.06012	Q8VDW0-1	ATP-dependent RNA helicase DDX39A	light	26.1841531707466
126	E13_Liver_2_1_126	E13	Liver	2	1	AKGRVVNISSMLGR	""	1487.84749	Q80XN0	"D-beta-hydroxybutyrate dehydrogenase	mitochondrial"	light
126	E13_Liver_2_1_126	E13	Liver	2	1	VNPSQTHNNMYAWGQESGAPILTDDVSLQVFMDHLKK	""	4171.00117	Q01405	protein transport protein Sec23A	light	21.4473593497145
126	E13_Liver_2_1_126	E13	Liver	2	1	VNTLIRPDGEKKAYVR	""	1859.04976	P62751	60S ribosomal protein L23a	light	26.3833273726121
126	E13_Liver_2_1_126	E13	Liver	2	1	VNVEEVGGEALGR	""	1328.68047	P02104	Hemoglobin subunit epsilon-Y2	light	33.3589947249385
126	E13_Liver_2_1_126	E13	Liver	2	1	VQASLAANTFTITGHAETK	""	1960.01343	Q64152-2	Isoform 2 of Transcription factor BTF3	light	26.7420980728992
126	E13_Liver_2_1_126	E13	Liver	2	1	VQALTTDISLIFAALKDSK	""	2034.14813	Q6ZQ58-1	La-related protein 1	light	22.4037307228654
126	E13_Liver_2_1_126	E13	Liver	2	1	VPTPNVSVVDLTCR	1xCarbamidomethyl [C13]	1556.8101	P16858	glyceraldehyde-3-phosphate dehydrogenase	light	26.5834338115642
126	E13_Liver_2_1_126	E13	Liver	2	1	AKDFSLILDDVAITELSFSR	""	2240.18089	O35129	Prohibitin-2	light	23.4892893942783
126	E13_Liver_2_1_126	E13	Liver	2	1	VPKVFSWLQQEGELSEEEMAR	""	2492.2126	Q64737	trifunctional purine biosynthetic protein adenosine-3	light	25.9328259611275
126	E13_Liver_2_1_126	E13	Liver	2	1	AKDPFAHLPK	""	1123.62585	Q9D8N0	elongation factor 1-gamma	light	27.0162858120567
126	E13_Liver_2_1_126	E13	Liver	2	1	AKDQDILDLVSVLHDPETLLR	""	2390.29256	P22907-1	porphobilinogen deaminase	light	27.4421672222475
126	E13_Liver_2_1_126	E13	Liver	2	1	AKEAAEQDVEK	""	1217.60082	P47963	60S ribosomal protein L13	light	23.6443911905048
126	E13_Liver_2_1_126	E13	Liver	2	1	AKEAAEQDVEKK	""	1345.69578	P47963	60S ribosomal protein L13	light	23.821040359593
126	E13_Liver_2_1_126	E13	Liver	2	1	AKEALITASETLKER	""	1659.92758	Q8CG47	Structural maintenance of chromosomes protein 4	light	23.9353067268383
126	E13_Liver_2_1_126	E13	Liver	2	1	VNYDTTESKLR	""	1325.66957	Q62376-1	U1 small nuclear ribonucleoprotein 70 kDa	light	24.6966225051895
126	E13_Liver_2_1_126	E13	Liver	2	1	VNVTVDYIRPASPATETVPAFSER	""	2619.34131	Q78PY7	staphylococcal nuclease domain-containing protein 1	light	24.2187357148798
126	E13_Liver_2_1_126	E13	Liver	2	1	AKEFGASECISPQDFSK	1xCarbamidomethyl [C9]	1900.87455	P28474	alcohol dehydrogenase class-3	light	25.3232410319755
126	E13_Liver_2_1_126	E13	Liver	2	1	AKDINQEVYNFLATAGAK	""	1953.00762	Q99KI0	"Aconitate hydratase	mitochondrial"	light
126	E13_Liver_2_1_126	E13	Liver	2	1	ALAQVDGVADFTVDRWER	""	2048.01958	P36552	"Oxygen-dependent coproporphyrinogen-III oxidase	mitochondrial"	light
126	E13_Liver_2_1_126	E13	Liver	2	1	VNLAMDVGKAR	""	1173.64085	P52480; P52480-2	Pyruvate kinase PKM;Isoform M1 of Pyruvate kinase PKM	light	25.9500732262181
126	E13_Liver_2_1_126	E13	Liver	2	1	VNIAFNYDMPEDSDTYLHR	""	2300.02882	Q9Z1N5	spliceosome RNA helicase DDX39B	light	27.7089617716228
126	E13_Liver_2_1_126	E13	Liver	2	1	VMLGETNPADSKPGTIR	""	1785.91636	Q01768; P15532	nucleoside diphosphate kinase b;Nucleoside diphosphate kinase A	light	29.2714592075468
126	E13_Liver_2_1_126	E13	Liver	2	1	VMKFSVSPVVR	""	1248.71329	P58252	Elongation factor 2	light	28.351358909855
126	E13_Liver_2_1_126	E13	Liver	2	1	VMGLGLSPEEKQR	""	1443.76242	Q9Z0X1	"Apoptosis-inducing factor 1	mitochondrial"	light
126	E13_Liver_2_1_126	E13	Liver	2	1	VMFSSFGQIEECR	1xCarbamidomethyl [C12]	1589.70867	P28659-4	Isoform 4 of CUGBP Elav-like family member 1	light	25.6494577142562
126	E13_Liver_2_1_126	E13	Liver	2	1	AKPVVSFIAGITAPPGRR	""	1837.08066	Q9WUM5	"Succinate--CoA ligase [ADP/GDP-forming] subunit alpha	mitochondrial"	light
126	E13_Liver_2_1_126	E13	Liver	2	1	VMEIVDADEKVR	""	1403.71989	Q920B9	FACT complex subunit SPT16	light	25.8997203004494
126	E13_Liver_2_1_126	E13	Liver	2	1	AKQIVWNGPVGVFEWEAFAR	""	2304.1924	P09411	phosphoglycerate kinase 1	light	29.3349524102837
126	E13_Liver_2_1_126	E13	Liver	2	1	AKQIVWNGPVGVFEWEAFARGTK	""	2590.3565	P09411	phosphoglycerate kinase 1	light	23.808113215368
126	E13_Liver_2_1_126	E13	Liver	2	1	AKPKEADESLNFEEQILEAAK	""	2360.198	P26039	Talin-1	light	26.0472660583627
126	E13_Liver_2_1_126	E13	Liver	2	1	VLYPNDNFFEGKELR	""	1840.92282	Q9ET01; Q8CI94	"Glycogen phosphorylase	liver form;Glycogen phosphorylase	brain form"
126	E13_Liver_2_1_126	E13	Liver	2	1	AKSMKFVDGLMIHSGDPVNYYVDTAVR	""	3013.49102	P62908	40S ribosomal protein S3	light	26.1792180904142
126	E13_Liver_2_1_126	E13	Liver	2	1	VLYDFVTDDTISPYSR	""	1890.91198	O09005	Sphingolipid delta(4)-desaturase DES1	light	22.9025138613321
126	E13_Liver_2_1_126	E13	Liver	2	1	VLWLDEIQQAINEANVDENRAK	""	2568.30525	Q3UQ44	Ras GTPase-activating-like protein IQGAP2	light	21.0561142503064
126	E13_Liver_2_1_126	E13	Liver	2	1	VLVYNNTSIVQDEILAHR	""	2084.11348	P52432	DNA-directed RNA polymerases I and III subunit RPAC1	light	24.0101866011282
126	E13_Liver_2_1_126	E13	Liver	2	1	AKTHLKTLGEK	""	1225.7263	Q00623	Apolipoprotein A-I	light	24.0800840567134
126	E13_Liver_2_1_126	E13	Liver	2	1	VIVVGNPANTNCLTASK	1xCarbamidomethyl [C12]	1757.92144	P14152	"Malate dehydrogenase	cytoplasmic"	light
126	E13_Liver_2_1_126	E13	Liver	2	1	VLYLGAASGTTVSHVSDIVGPDGLVYAVEFSHR	""	3416.74849	P35550	rRNA 2'-O-methyltransferase fibrillarin	light	26.5545806550344
126	E13_Liver_2_1_126	E13	Liver	2	1	VMLGETNPADSKPGTIR	1xOxidation [M2]	1801.91127	Q01768; P15532	nucleoside diphosphate kinase b;Nucleoside diphosphate kinase A	light	23.3333917828167
126	E13_Liver_2_1_126	E13	Liver	2	1	VMMESFIDTQKFSVMR	""	1948.93294	P97310	DNA replication licensing factor mcm2	light	24.9707991032202
126	E13_Liver_2_1_126	E13	Liver	2	1	VNKVMVAEALDISRETYLAILMDR	""	2750.45793	Q9Z2I8	"Succinate--CoA ligase [GDP-forming] subunit beta	mitochondrial"	light
126	E13_Liver_2_1_126	E13	Liver	2	1	VNKECCHGDLLECADDRAELAK	3xCarbamidomethyl [C5; C6; C13]	2603.16468	P07724	Serum albumin	light	23.3055374367121
126	E13_Liver_2_1_126	E13	Liver	2	1	VNHLYSDLSDALVIFQLYEK	""	2367.22309	Q61233	Plastin-2	light	22.506033915318
126	E13_Liver_2_1_126	E13	Liver	2	1	AKLDNNTELSFFAK	""	1597.82205	O88844	Isocitrate dehydrogenase [NADP] cytoplasmic	light	25.6274698733278
126	E13_Liver_2_1_126	E13	Liver	2	1	VNAAKNKTGVAPIIDVVR	""	1865.09671	P14115	60S ribosomal protein L27a	light	26.3512622725857
126	E13_Liver_2_1_126	E13	Liver	2	1	AKIIAEGANGPTTPEADKIFLER	""	2441.30346	P26443	"Glutamate dehydrogenase 1	mitochondrial"	light
126	E13_Liver_2_1_126	E13	Liver	2	1	AKLNWLSVDFNNWK	""	1734.89622	Q9R0Q7	Prostaglandin E synthase 3	light	23.817721652627
126	E13_Liver_2_1_126	E13	Liver	2	1	VMLGETNPADSKPGTIRGDFCIQVGR	1xCarbamidomethyl [C21]	2818.39746	Q01768; P15532	nucleoside diphosphate kinase b;Nucleoside diphosphate kinase A	light	28.1018725290006
126	E13_Liver_2_1_126	E13	Liver	2	1	VMTYICSQQNILSSK	1xCarbamidomethyl [C6]	1771.87172	P02772	Alpha-fetoprotein	light	24.064745231278
126	E13_Liver_2_1_126	E13	Liver	2	1	AKLVILANNCPALRK	1xCarbamidomethyl [C10]	1680.99416	P62889	60S ribosomal protein L30	light	25.3704454427793
126	E13_Liver_2_1_126	E13	Liver	2	1	VMTIPYQPMPASSPVICAGGQDR	1xCarbamidomethyl [C17]	2475.1829	P60335	Poly(RC)-binding protein 1	light	26.1535084286909
126	E13_Liver_2_1_126	E13	Liver	2	1	VMTDESGKSKGFGFVSFER	""	2108.01172	P29341	Polyadenylate-binding protein 1	light	25.6598098109331
126	E13_Liver_2_1_126	E13	Liver	2	1	VMQVLNADAIVVKLNSGDYK	""	2177.16347	Q78PY7	staphylococcal nuclease domain-containing protein 1	light	24.5471702238058
126	E13_Liver_2_1_126	E13	Liver	2	1	VMPNAIVQSVGVSGGR	""	1570.83699	Q9Z0X1	"Apoptosis-inducing factor 1	mitochondrial"	light
126	E13_Liver_2_1_126	E13	Liver	2	1	AKNLRVNAGDQPGADLGPLITPQAK	""	2544.38926	Q9EQ20	"Methylmalonate-semialdehyde dehydrogenase [acylating]	mitochondrial"	light
126	E13_Liver_2_1_126	E13	Liver	2	1	AKNNTVTPGGKPNKTR	""	1682.92964	O55142	60S ribosomal protein L35a	light	23.6935818156906
126	E13_Liver_2_1_126	E13	Liver	2	1	VLQLTSWDEDAWASKDTEAMKR	""	2580.23988	Q64727	Vinculin	light	26.0882446243884
126	E13_Liver_2_1_126	E13	Liver	2	1	VIHDNFGIVEGLMTTVHAITATQKTVDGPSGK	1xOxidation [M13]	3352.72057	P16858	glyceraldehyde-3-phosphate dehydrogenase	light	24.2165756945957
126	E13_Liver_2_1_126	E13	Liver	2	1	VIHDNFGIVEGLMTTVHAITATQKTVDGPSGK	""	3336.72565	P16858	glyceraldehyde-3-phosphate dehydrogenase	light	27.616040035958
126	E13_Liver_2_1_126	E13	Liver	2	1	VIHDNFGIVEGLMTTVHAITATQK	1xOxidation [M13]	2611.35485	P16858	glyceraldehyde-3-phosphate dehydrogenase	light	25.4854947341502
126	E13_Liver_2_1_126	E13	Liver	2	1	VIHDNFGIVEGLMTTVHAITATQK	""	2595.35993	P16858	glyceraldehyde-3-phosphate dehydrogenase	light	30.986509834568
126	E13_Liver_2_1_126	E13	Liver	2	1	VLGVPIIVQASQAEKNR	""	1822.05451	Q8VH51-1	RNA-binding protein 39	light	26.094946857306
126	E13_Liver_2_1_126	E13	Liver	2	1	ALEHFTDLYDIKR	""	1620.83803	Q68FD5	Clathrin heavy chain 1	light	21.473590072015
126	E13_Liver_2_1_126	E13	Liver	2	1	VLGTSVESIMATEDRQLFSDKLNEINEK	1xOxidation [M10]	3182.58855	Q8C196	"Carbamoyl-phosphate synthase [ammonia]	mitochondrial"	light
126	E13_Liver_2_1_126	E13	Liver	2	1	AIEKLAVEALSSLDGDLSGR	""	2044.09207	Q04447	Creatine kinase B-type	light	21.5671639420069
126	E13_Liver_2_1_126	E13	Liver	2	1	AIEKLAVEALSSLDGDLSGRYYALK	""	2682.43487	Q04447	Creatine kinase B-type	light	24.9434624418638
126	E13_Liver_2_1_126	E13	Liver	2	1	VLGTEDLYDYIDKYNIELDPR	""	2544.25043	Q60737	Casein kinase II subunit alpha	light	23.6948703970591
126	E13_Liver_2_1_126	E13	Liver	2	1	VIGSELVQKYVGEGAR	""	1704.92791	P46471	26S proteasome regulatory subunit 7	light	25.5406576987281
126	E13_Liver_2_1_126	E13	Liver	2	1	VLGRTGSQGQCTQVRVEFMDDTSR	1xCarbamidomethyl [C11]	2727.29372	P62858	40S ribosomal protein S28	light	25.3156258383158
126	E13_Liver_2_1_126	E13	Liver	2	1	VLGQGSFGKVFLVR	""	1506.87911	P18653	Ribosomal protein S6 kinase alpha-1	light	21.2656337875818
126	E13_Liver_2_1_126	E13	Liver	2	1	ALELDSNNEKGLFR	""	1605.82311	P30416	Peptidyl-prolyl cis-trans isomerase FKBP4	light	25.444590599762
126	E13_Liver_2_1_126	E13	Liver	2	1	VLGPYTFSICDTSNFSDYIR	1xCarbamidomethyl [C10]	2355.09617	Q02053	Ubiquitin-like modifier-activating enzyme 1	light	23.6547861295668
126	E13_Liver_2_1_126	E13	Liver	2	1	VIGNQSLVNELTFSAR	""	1747.93372	O35459	"Delta(3	5)-Delta(2	4)-dienoyl-CoA isomerase
126	E13_Liver_2_1_126	E13	Liver	2	1	AIEEQHAALLRHWEQLLEASR	""	2500.30553	P08032	"spectrin alpha chain	erythrocytic 1"	light
126	E13_Liver_2_1_126	E13	Liver	2	1	VIHDNFGIVEGLMTTVHAITATQKTVDGPSGKLWR	""	3791.99014	P16858	glyceraldehyde-3-phosphate dehydrogenase	light	29.6919680457415
126	E13_Liver_2_1_126	E13	Liver	2	1	VLKQVHPDTGISSKAMGIMNSFVNDIFER	""	3233.64456	Q64524; P10854; Q8CGP0	Histone H2B type 2-E;Histone H2B type 1-M;Histone H2B type 3-B	light	26.7519520735217
126	E13_Liver_2_1_126	E13	Liver	2	1	VLKQVHPDTGISSK	""	1508.84312	Q64524; P10854; P70696; Q8CGP0	Histone H2B type 2-E;Histone H2B type 1-M;Histone H2B type 1-A;Histone H2B type 3-B	light	33.0940275193644
126	E13_Liver_2_1_126	E13	Liver	2	1	ALEDVCIETIEAGFMTK	1xCarbamidomethyl [C6]	1926.91873	O88844	Isocitrate dehydrogenase [NADP] cytoplasmic	light	25.0679592108215
126	E13_Liver_2_1_126	E13	Liver	2	1	VLKLTVEDLEKER	""	1571.9003	Q61166	Microtubule-associated protein RP/EB family member 1	light	23.7938760311257
126	E13_Liver_2_1_126	E13	Liver	2	1	ALEEALEAKEEFER	""	1663.81736	Q61879	Myosin-10	light	23.1223539987816
126	E13_Liver_2_1_126	E13	Liver	2	1	ALEEALEAKEEFERQNK	""	2034.01382	Q61879	Myosin-10	light	24.3800963796549
126	E13_Liver_2_1_126	E13	Liver	2	1	VLGNPKSDEMNVK	""	1430.73079	Q60605; Q60605-2	Myosin light polypeptide 6;Isoform Smooth muscle of Myosin light polypeptide 6	light	25.7465406656769
126	E13_Liver_2_1_126	E13	Liver	2	1	VLKDVKFPLMLDVYELCTPELQEK	1xCarbamidomethyl [C17]	2907.52462	Q9JMA1	Ubiquitin carboxyl-terminal hydrolase 14	light	24.1588574230736
126	E13_Liver_2_1_126	E13	Liver	2	1	ALEEAMEQKAELER	""	1646.80541	Q8VDD5	Myosin-9	light	25.1265455238132
126	E13_Liver_2_1_126	E13	Liver	2	1	VIKDFMIQGGDFTRGDGTGGK	""	2199.08628	P24369	peptidyl-prolyl cis-trans isomerase B	light	27.2988388734647
126	E13_Liver_2_1_126	E13	Liver	2	1	VLKAQAQSQKAK	""	1299.77431	Q9D1R9	60S ribosomal protein L34	light	24.0981675336526
126	E13_Liver_2_1_126	E13	Liver	2	1	ALEEELAGLKNVAEKYR	""	1933.03892	Q8CG48	structural maintenance of chromosomes protein 2	light	22.2721163116344
126	E13_Liver_2_1_126	E13	Liver	2	1	VLHMDQNPYYGGESASITPLEDLYKR	""	2996.44585	Q61598	Rab GDP dissociation inhibitor beta	light	25.0671907730102
126	E13_Liver_2_1_126	E13	Liver	2	1	VLHHMGGMAGLQSMMR	""	1755.82737	P14576-1	signal recognition particle 54 kDa protein	light	24.6295222976097
126	E13_Liver_2_1_126	E13	Liver	2	1	VIHGNPSGVDNAVSTWGGALR	""	2107.06793	Q9R008	mevalonate kinase	light	24.1102003587091
126	E13_Liver_2_1_126	E13	Liver	2	1	VLGLTLLQKLDFPAMK	""	1787.04994	Q9CPU0	lactoylglutathione lyase	light	26.6576117141932
126	E13_Liver_2_1_126	E13	Liver	2	1	VLGILAMIDEGETDWK	""	1789.90406	Q9D819	Inorganic pyrophosphatase	light	23.700454852535
126	E13_Liver_2_1_126	E13	Liver	2	1	VLEQLTGQTPVFSK	""	1546.84753	Q9CXW4	60S ribosomal protein L11	light	30.0166765389763
126	E13_Liver_2_1_126	E13	Liver	2	1	ALESDMAPVLIMATNR	""	1731.8768	Q9WTM5	RuvB-like 2	light	24.7940060246145
126	E13_Liver_2_1_126	E13	Liver	2	1	VLEILEVLVSR	""	1269.77766	Q9JJC6	RILP-like protein 1	light	21.6726196760222
126	E13_Liver_2_1_126	E13	Liver	2	1	ALESPERPFLAILGGAK	""	1768.9956	P09411	phosphoglycerate kinase 1	light	29.7122469404062
126	E13_Liver_2_1_126	E13	Liver	2	1	ALESSIAPIVIFASNR	""	1687.93775	P60122	RuvB-like 1	light	24.741659234122
126	E13_Liver_2_1_126	E13	Liver	2	1	VLELDNVKSEIIPMFSNLASDEQDSVR	""	3048.51941	Q76MZ3	serine/threonine-protein phosphatase 2A 65 kDa regulatory subunit A alpha isoform	light	25.4066028532682
126	E13_Liver_2_1_126	E13	Liver	2	1	VLEKTKQLIDSNPNQPLVILEMESGASAK	""	3152.68714	Q8BGQ7	"Alanine--tRNA ligase	cytoplasmic"	light
126	E13_Liver_2_1_126	E13	Liver	2	1	ALEQQVEEMKTQLEELEDELQATEDAKLR	""	3416.67373	Q8VDD5	Myosin-9	light	24.5859808517949
126	E13_Liver_2_1_126	E13	Liver	2	1	ALETLTGALFQRPPLIAAVKR	""	2265.34415	Q9ESX5	H/ACA ribonucleoprotein complex subunit 4	light	23.7216178798974
126	E13_Liver_2_1_126	E13	Liver	2	1	VIEEVSDMFAFIAR	""	1626.8196	Q9QUR6	prolyl endopeptidase	light	24.2569103668273
126	E13_Liver_2_1_126	E13	Liver	2	1	VLEDSDLKKSDIDEIVLVGGSTR	""	2488.31409	P20029	78 kDa glucose-regulated protein	light	27.4413506505576
126	E13_Liver_2_1_126	E13	Liver	2	1	VLEDNSVPQVKDIIFAVK	""	2014.12192	Q9D051	"Pyruvate dehydrogenase E1 component subunit beta	mitochondrial"	light
126	E13_Liver_2_1_126	E13	Liver	2	1	ALEYTIYNQELNETR	""	1856.90248	Q9CW03	Structural maintenance of chromosomes protein 3	light	24.4739804158065
126	E13_Liver_2_1_126	E13	Liver	2	1	VLEDIQLNLFTR	""	1460.81075	Q8CGC7	Bifunctional glutamate/proline--tRNA ligase	light	24.5326373650368
126	E13_Liver_2_1_126	E13	Liver	2	1	AIETYQEAADLPDAPTDLVK	""	2160.07067	Q8BSY0	Aspartyl/Asparaginyl beta-hydroxylase	light	22.7660835094376
126	E13_Liver_2_1_126	E13	Liver	2	1	ALEATTEHIRQELAVFCSPEPPAKTSTPEDFIR	1xCarbamidomethyl [C17]	3740.85885	P26039	Talin-1	light	26.1513193175915
126	E13_Liver_2_1_126	E13	Liver	2	1	ALEQIDENLIYWPR	""	1759.90136	Q8BGS0	Protein MAK16 homolog	light	25.1906852142795
126	E13_Liver_2_1_126	E13	Liver	2	1	VIGKGGKTVNELQNLTAAEVVVPR	""	2492.4195	O88477	Insulin-like growth factor 2 mRNA-binding protein 1	light	25.4859246832417
126	E13_Liver_2_1_126	E13	Liver	2	1	VLGEAMTGISQNAK	""	1418.73079	P26039	Talin-1	light	25.5106689276427
126	E13_Liver_2_1_126	E13	Liver	2	1	AIEINPDSAQPYKWR	""	1787.90751	Q99L47	Hsc70-interacting protein	light	26.2417582498668
126	E13_Liver_2_1_126	E13	Liver	2	1	VLGAHILGPGAGEMVNEAALALEYGASCEDIAR	1xCarbamidomethyl [C28]	3354.64569	O08749	"Dihydrolipoyl dehydrogenase	mitochondrial"	light
126	E13_Liver_2_1_126	E13	Liver	2	1	ALELVGQLQDQTVLPR	""	1779.99632	Q9JKY5	Huntingtin-interacting protein 1-related protein	light	22.1795616859349
126	E13_Liver_2_1_126	E13	Liver	2	1	VIFSGSLDFFSDAFFNSAVQKATPGAQR	""	3007.49485	O54734	Dolichyl-diphosphooligosaccharide--protein glycosyltransferase 48 kDa subunit	light	22.8976325019713
126	E13_Liver_2_1_126	E13	Liver	2	1	AIEMERGNFGGSFAGSFGGAGGHAPGVAR	""	2764.30085	Q9D0E1	Heterogeneous nuclear ribonucleoprotein M	light	23.9675020974473
126	E13_Liver_2_1_126	E13	Liver	2	1	VIFPGTGYLCLVWK	1xCarbamidomethyl [C10]	1652.8869	P19096	Fatty acid synthase	light	22.3523848263572
126	E13_Liver_2_1_126	E13	Liver	2	1	VLEQLTGQTPVFSKAR	""	1773.98576	Q9CXW4	60S ribosomal protein L11	light	26.989351586955
126	E13_Liver_2_1_126	E13	Liver	2	1	AIENIDTLTNLESLFLGK	""	1991.06955	Q3UM45	Protein phosphatase 1 regulatory subunit 7	light	22.2420363744316
126	E13_Liver_2_1_126	E13	Liver	2	1	AIENIDTLTNLESLFLGKNKITK	""	2575.43414	Q3UM45	Protein phosphatase 1 regulatory subunit 7	light	23.1148726114187
126	E13_Liver_2_1_126	E13	Liver	2	1	ALENNMSLDEIVR	1xOxidation [M6]	1519.74208	Q8C196	"Carbamoyl-phosphate synthase [ammonia]	mitochondrial"	light
126	E13_Liver_2_1_126	E13	Liver	2	1	VLFICTANVIDTIPEPLRDR	1xCarbamidomethyl [C5]	2342.25368	Q8CGK3	"Lon protease homolog	mitochondrial"	light
126	E13_Liver_2_1_126	E13	Liver	2	1	VLFASQEIPASPFR	""	1561.8373	Q80X90	Filamin-B	light	23.3407138529887
126	E13_Liver_2_1_126	E13	Liver	2	1	ALEQFLQEYFDGNLK	""	1814.89594	P27773	Protein disulfide-isomerase A3	light	22.6265862293716
126	E13_Liver_2_1_126	E13	Liver	2	1	ALEQFLQEYFDGNLKR	""	1970.99705	P27773	Protein disulfide-isomerase A3	light	28.7731990577993
126	E13_Liver_2_1_126	E13	Liver	2	1	VLEVASGSGQHAAHFAQAFPNAEWQPSDVDQR	""	3449.62575	Q9DCS2	Methyltransferase-like 26	light	23.3760926581089
126	E13_Liver_2_1_126	E13	Liver	2	1	VLIAAHGNSLRGIVK	""	1547.93802	Q9DBJ1; O70250	Phosphoglycerate mutase 1;phosphoglycerate mutase 2	light	27.237282456674
126	E13_Liver_2_1_126	E13	Liver	2	1	VLLALFCHEPCRPLHQLATDSTFSMEQPGGTLDLTLIR	2xCarbamidomethyl [C7; C11]	4337.18793	Q62318	Transcription intermediary factor 1-beta	light	27.1088550642644
126	E13_Liver_2_1_126	E13	Liver	2	1	VLNSYWVGEDSTYK	""	1660.78533	Q9CZM2	60S ribosomal protein L15	light	25.1583076652998
126	E13_Liver_2_1_126	E13	Liver	2	1	VINQILTEMDGMSTK	""	1679.83427	Q01853	Transitional endoplasmic reticulum ATPase	light	24.5729521704758
126	E13_Liver_2_1_126	E13	Liver	2	1	VLNNMEIGTSLYDEEGAKIVKDLMSK	""	2897.46347	P09411	phosphoglycerate kinase 1	light	27.5302580825299
126	E13_Liver_2_1_126	E13	Liver	2	1	VLNNMEIGTSLYDEEGAK	""	1982.93755	P09411	phosphoglycerate kinase 1	light	25.9615630046078
126	E13_Liver_2_1_126	E13	Liver	2	1	VLNMKPPEILSMIEEAAGTR	""	2199.15119	Q8CG48	structural maintenance of chromosomes protein 2	light	24.9972854533607
126	E13_Liver_2_1_126	E13	Liver	2	1	VINLNDNTFTEKGGVAMAETLKTLR	""	2735.43964	P46061	Ran GTPase-activating protein 1	light	24.6102875132974
126	E13_Liver_2_1_126	E13	Liver	2	1	VINLNDNTFTEKGGVAMAETLK	""	2365.20679	P46061	Ran GTPase-activating protein 1	light	24.4796052531184
126	E13_Liver_2_1_126	E13	Liver	2	1	VLNKLGGVEFNIDLPNKK	""	1998.13824	O08997	Copper transport protein ATOX1	light	24.755705245331
126	E13_Liver_2_1_126	E13	Liver	2	1	VLNSYWVGEDSTYKFFEVILIDPFHK	""	3146.58735	Q9CZM2	60S ribosomal protein L15	light	21.7272330871088
126	E13_Liver_2_1_126	E13	Liver	2	1	ALDEATKYALDR	""	1365.70087	P45952	"medium-chain specific acyl-CoA dehydrogenase	mitochondrial"	light
126	E13_Liver_2_1_126	E13	Liver	2	1	ALDEGDIALLK	""	1157.64123	P46471	26S proteasome regulatory subunit 7	light	24.9815001285148
126	E13_Liver_2_1_126	E13	Liver	2	1	VINEPTAAALAYGLDK	""	1645.87956	P38647	"Stress-70 protein	mitochondrial"	light
126	E13_Liver_2_1_126	E13	Liver	2	1	VINAAHSFYNGTTTLPISDEDRTPR	""	2775.36965	Q3THK7	GMP synthase [glutamine-hydrolyzing]	light	24.6852085093853
126	E13_Liver_2_1_126	E13	Liver	2	1	AIDFVDVTESNAR	""	1436.7016	Q8BFQ8	Glutamine amidotransferase-like class 1 domain-containing protein 1	light	23.0513795635497
126	E13_Liver_2_1_126	E13	Liver	2	1	VIIVVKDGPGFYTTR	""	1664.93702	Q8BMS1	"Trifunctional enzyme subunit alpha	mitochondrial"	light
126	E13_Liver_2_1_126	E13	Liver	2	1	VLIVSEDPELPYMRPPLSKELWFSDDPNVTK	""	3614.8451	Q9Z0X1	"Apoptosis-inducing factor 1	mitochondrial"	light
126	E13_Liver_2_1_126	E13	Liver	2	1	VLIVSEDPELPYMRPPLSK	""	2183.17805	Q9Z0X1	"Apoptosis-inducing factor 1	mitochondrial"	light
126	E13_Liver_2_1_126	E13	Liver	2	1	VLNSYWVGEDSTYKFFEVILIDPFHKAIR	""	3486.80964	Q9CZM2	60S ribosomal protein L15	light	25.1120857216602
126	E13_Liver_2_1_126	E13	Liver	2	1	ALCSFVTEDEVEWMR	1xCarbamidomethyl [C3]	1871.83025	Q9D7N3	"28S ribosomal protein S9	mitochondrial"	light
126	E13_Liver_2_1_126	E13	Liver	2	1	VLQLINDNTATALSYGVFR	""	2095.11823	Q9JKR6	Hypoxia up-regulated protein 1	light	24.633798587256
126	E13_Liver_2_1_126	E13	Liver	2	1	VIQGLYSGVTTVELDTLAAETAATLTTKHPDYAILAAR	""	3974.11209	P07742	Ribonucleoside-diphosphate reductase large subunit	light	23.2281328716654
126	E13_Liver_2_1_126	E13	Liver	2	1	ALASLMTYKCAVVDVPFGGAK	1xCarbamidomethyl [C10]	2198.13481	P26443	"Glutamate dehydrogenase 1	mitochondrial"	light
126	E13_Liver_2_1_126	E13	Liver	2	1	VLQATVVAVGSGGKGK	""	1470.86385	Q64433	"10 kDa heat shock protein	mitochondrial"	light
126	E13_Liver_2_1_126	E13	Liver	2	1	VLQATVVAVGSGGK	""	1285.74743	Q64433	"10 kDa heat shock protein	mitochondrial"	light
126	E13_Liver_2_1_126	E13	Liver	2	1	VLQALEGLKMVEKDQDGGR	""	2086.09611	Q9CZX8	40S ribosomal protein S19	light	25.6625036294366
126	E13_Liver_2_1_126	E13	Liver	2	1	VIPYFTQTPYSFLPLPTIKDAYR	""	2730.45415	Q05793	Basement membrane-specific heparan sulfate proteoglycan core protein	light	22.0961753037729
126	E13_Liver_2_1_126	E13	Liver	2	1	VLPSIVNEVLKSVVAKFNASQLITQR	""	2853.65604	O35129	Prohibitin-2	light	21.3621374017055
126	E13_Liver_2_1_126	E13	Liver	2	1	VLPSIVNEVLKSVVAK	""	1695.04148	O35129	Prohibitin-2	light	24.3138152974838
126	E13_Liver_2_1_126	E13	Liver	2	1	VINVNLIGTFNVIR	""	1571.92679	O08756	3-hydroxyacyl-CoA dehydrogenase type-2	light	25.7733107782029
126	E13_Liver_2_1_126	E13	Liver	2	1	VLPSITTEILKSVVAR	""	1726.0473	P67778	Prohibitin	light	25.6834039497555
126	E13_Liver_2_1_126	E13	Liver	2	1	VLPQKFGVDLDASTWR	""	1831.97011	Q64737	trifunctional purine biosynthetic protein adenosine-3	light	25.1032029528036
126	E13_Liver_2_1_126	E13	Liver	2	1	VIPHFTATADAFKEDR	""	1817.91807	Q921X9	Protein disulfide-isomerase A5	light	22.2488273356558
126	E13_Liver_2_1_126	E13	Liver	2	1	VIPELNGKLTGMAFRVPTPNVSVVDLTCR	1xCarbamidomethyl [C28]	3183.70168	P16858	glyceraldehyde-3-phosphate dehydrogenase	light	27.1419294458222
126	E13_Liver_2_1_126	E13	Liver	2	1	VIPELNGKLTGMAFR	""	1645.90942	P16858	glyceraldehyde-3-phosphate dehydrogenase	light	24.5316419135611
126	E13_Liver_2_1_126	E13	Liver	2	1	ALCGFTEAAAQAAYLVGVSDPNSQAGQQGLVEPTQFAR	1xCarbamidomethyl [C3]	3922.90284	P26039	Talin-1	light	22.2083443672167
126	E13_Liver_2_1_126	E13	Liver	2	1	VLPAQATEYAFAFIQVPQDEDARTDAVDSVVR	""	3521.7547	Q78PY7	staphylococcal nuclease domain-containing protein 1	light	23.4224066773047
126	E13_Liver_2_1_126	E13	Liver	2	1	ALCQITDSTMLQAVER	1xCarbamidomethyl [C3]	1835.89899	Q9QZE5	Coatomer subunit gamma-1	light	23.7959782834269
126	E13_Liver_2_1_126	E13	Liver	2	1	ALAVVYGPHEIR	""	1324.7372	Q921I9	Exosome complex component Rrp41	light	25.2679399446188
126	E13_Liver_2_1_126	E13	Liver	2	1	AIASATEGGSVPQIR	""	1456.77543	Q9Z0X1	"Apoptosis-inducing factor 1	mitochondrial"	light
126	E13_Liver_2_1_126	E13	Liver	2	1	VLLVGADNFTLLGKPLLR	""	1939.17389	Q9D1N9	"39S ribosomal protein L21	mitochondrial"	light
126	E13_Liver_2_1_126	E13	Liver	2	1	ALDQVSGIPGCIFVHASGFIGGHHTR	1xCarbamidomethyl [C11]	2733.36781	Q9JK81	"UPF0160 protein MYG1	mitochondrial"	light
126	E13_Liver_2_1_126	E13	Liver	2	1	VIILGDSGVGKTSLMNQYVNKK	""	2364.29554	P51150	ras-related protein Rab-7a	light	23.754256965172
126	E13_Liver_2_1_126	E13	Liver	2	1	VILHLKEDQTEYLEERR	""	2171.14551	P07901; P11499	Heat shock protein HSP 90-alpha;Heat shock protein HSP 90-beta	light	27.585062512332
126	E13_Liver_2_1_126	E13	Liver	2	1	VILHLKEDQTEYLEER	""	2015.0444	P07901; P11499	Heat shock protein HSP 90-alpha;Heat shock protein HSP 90-beta	light	29.236618750509
126	E13_Liver_2_1_126	E13	Liver	2	1	AIDTIYQTTDFSGIR	""	1700.84899	O35598	Disintegrin and metalloproteinase domain-containing protein 10	light	21.3418144138409
126	E13_Liver_2_1_126	E13	Liver	2	1	VLIGTYYDNFCAIAR	1xCarbamidomethyl [C11]	1775.87852	Q61188-1	Histone-lysine N-methyltransferase EZH2	light	23.4975183337995
126	E13_Liver_2_1_126	E13	Liver	2	1	VLIPVKQYPKFNFVGK	""	1877.10475	Q60749	"KH domain-containing	RNA-binding	signal transduction-associated protein 1"
126	E13_Liver_2_1_126	E13	Liver	2	1	VLLGETGKEKLPR	""	1439.85804	P62281	40S ribosomal protein S11	light	29.7272955728047
126	E13_Liver_2_1_126	E13	Liver	2	1	VLLGAHALLANGSVMSR	""	1708.95268	Q61749-2	Isoform 2 of Translation initiation factor eIF-2B subunit delta	light	24.1338908002918
126	E13_Liver_2_1_126	E13	Liver	2	1	ALDVGSGSGILTACFAR	1xCarbamidomethyl [C14]	1694.85303	P23506-2	Isoform 2 of Protein-L-isoaspartate(D-aspartate) O-methyltransferase	light	25.513388465597
126	E13_Liver_2_1_126	E13	Liver	2	1	ALDVIQAGKEYVEHTVKER	""	2185.16116	Q6NZB0	DnaJ homolog subfamily C member 8	light	26.0423786702999
126	E13_Liver_2_1_126	E13	Liver	2	1	VLLFSDGNSQGATAEAIEKAVQEAQR	""	2732.38496	Q04857	Collagen alpha-1(VI) chain	light	22.7966392296872
126	E13_Liver_2_1_126	E13	Liver	2	1	VLLFSDGNSQGATAEAIEK	""	1949.98146	Q04857	Collagen alpha-1(VI) chain	light	21.9263905626965
126	E13_Liver_2_1_126	E13	Liver	2	1	VLLFGDSITQFSFQQGGWGSLLADRLVR	""	3110.64218	Q9DB29	Isoamyl acetate-hydrolyzing esterase 1 homolog	light	22.1825492372242
126	E13_Liver_2_1_126	E13	Liver	2	1	VLIFDDSFEHEVWQDASSFR	""	2427.12517	Q8BSY0	Aspartyl/Asparaginyl beta-hydroxylase	light	22.446202406205
126	E13_Liver_2_1_126	E13	Liver	2	1	ALDTMNFDVIKGKPVR	""	1803.97857	P29341	Polyadenylate-binding protein 1	light	27.1941862992288
126	E13_Liver_2_1_126	E13	Liver	2	1	ALDKLDGTEINGR	""	1401.73323	Q3TWW8	Serine/arginine-rich splicing factor 6	light	26.1249677260661
126	E13_Liver_2_1_126	E13	Liver	2	1	VLIQANQEDNFGTATPR	""	1873.94027	Q8BH74	Nuclear pore complex protein Nup107	light	23.8898781375286
126	E13_Liver_2_1_126	E13	Liver	2	1	VILQDFTGVPAVVDFAAMRDAVK	""	2462.31119	P28271	Cytoplasmic aconitate hydratase	light	20.5390748959282
126	E13_Liver_2_1_126	E13	Liver	2	1	ALDIAENEMPGLMR	""	1559.75562	P50247	Adenosylhomocysteinase	light	26.960237522156
126	E13_Liver_2_1_126	E13	Liver	2	1	VLISSLQDCLHGIESK	1xCarbamidomethyl [C9]	1798.93676	Q6NVF9	Cleavage and polyadenylation specificity factor subunit 6	light	26.3861268872555
126	E13_Liver_2_1_126	E13	Liver	2	1	VLLSLEHGVWAPNLHFHNPNPEIPALLDGR	""	3355.76984	P19096	Fatty acid synthase	light	24.9014371192381
126	E13_Liver_2_1_126	E13	Liver	2	1	VLLSICSLLCDPNPDDPLVPEIAR	2xCarbamidomethyl [C6; C10]	2706.3841	P61079	Ubiquitin-conjugating enzyme E2 D3	light	22.9137534607639
126	E13_Liver_2_1_126	E13	Liver	2	1	ALDLDPSKTNVSGGAIALGHPLGGSGSR	""	2647.37982	Q8BWT1	"3-ketoacyl-CoA thiolase	mitochondrial"	light
126	E13_Liver_2_1_126	E13	Liver	2	1	VLISDSLDPCCRK	2xCarbamidomethyl [C10; C11]	1562.76652	Q61753	D-3-phosphoglycerate dehydrogenase	light	26.7710214118664
126	E13_Liver_2_1_126	E13	Liver	2	1	VLISDSLDPCCR	2xCarbamidomethyl [C10; C11]	1434.67156	Q61753	D-3-phosphoglycerate dehydrogenase	light	27.0872230977494
126	E13_Liver_2_1_126	E13	Liver	2	1	ALDLDSSCKEAADGYQR	1xCarbamidomethyl [C8]	1898.85488	Q60864	stress-induced-phosphoprotein 1	light	27.4574575690644
126	E13_Liver_2_1_126	E13	Liver	2	1	VIISAPSADAPMFVMGVNHEKYDNSLKIVSNASCTTNCLAPLAK	2xCarbamidomethyl [C34; C38]	4734.33981	P16858	glyceraldehyde-3-phosphate dehydrogenase	light	29.2429499413631
126	E13_Liver_2_1_126	E13	Liver	2	1	VIISAPSADAPMFVMGVNHEKYDNSLK	1xOxidation [M]	2949.44849	P16858	glyceraldehyde-3-phosphate dehydrogenase	light	20.2746744601019
126	E13_Liver_2_1_126	E13	Liver	2	1	AIDLFTDAIKLNPR	""	1586.89007	Q99L47	Hsc70-interacting protein	light	26.6780151712202
126	E13_Liver_2_1_126	E13	Liver	2	1	VIISAPSADAPMFVMGVNHEKYDNSLK	""	2933.45358	P16858	glyceraldehyde-3-phosphate dehydrogenase	light	28.9948293092251
126	E13_Liver_2_1_126	E13	Liver	2	1	ALDLLDKMLTFNPHKR	""	1912.04731	P63085	mitogen-activated protein kinase 1	light	22.5962469794591
126	E13_Liver_2_1_126	E13	Liver	2	1	VIISAPSADAPMFVMGVNHEK	1xOxidation [M]	2229.10424	P16858	glyceraldehyde-3-phosphate dehydrogenase	light	22.7329527194512
126	E13_Liver_2_1_126	E13	Liver	2	1	VIISAPSADAPMFVMGVNHEK	""	2213.10932	P16858	glyceraldehyde-3-phosphate dehydrogenase	light	27.6149586008373
126	E13_Liver_2_1_126	E13	Liver	2	1	ALDLLMESNAIIQSMAAK	""	1918.99765	O88986	"2-amino-3-ketobutyrate coenzyme A ligase	mitochondrial"	light
126	E13_Liver_2_1_126	E13	Liver	2	1	ALDLLMESNAIIQSMAAKTR	""	2176.14643	O88986	"2-amino-3-ketobutyrate coenzyme A ligase	mitochondrial"	light
126	E13_Liver_2_1_126	E13	Liver	2	1	VLLQSKDQITAGNAAR	""	1684.93406	Q9DCL9	multifunctional protein ADE2	light	25.5771121651214
126	E13_Liver_2_1_126	E13	Liver	2	1	VILQPDVHPGNCWAFQGPQGFAVVR	1xCarbamidomethyl [C12]	2792.40895	Q8BJS4	SUN domain-containing protein 2	light	23.487081186714
126	E13_Liver_2_1_126	E13	Liver	2	1	ALDLFSDNAPPPELLEIINEDIAKK	""	2765.46075	Q922R8	Protein disulfide-isomerase A6	light	22.6866842129971
126	E13_Liver_2_1_126	E13	Liver	2	1	VQDLFCSVGLNVNNPHFLIMQGR	1xCarbamidomethyl [C6]	2658.32792	Q8CG48	structural maintenance of chromosomes protein 2	light	25.1699159818795
126	E13_Liver_2_1_126	E13	Liver	2	1	VQEVQQVSTNKRPLWFICSGMGTQWR	1xCarbamidomethyl [C18]	3135.5615	P19096	Fatty acid synthase	light	23.4379822860259
126	E13_Liver_2_1_126	E13	Liver	2	1	VVFEQTKVIADNVKDWSK	""	2106.12298	P17751	Triosephosphate isomerase	light	28.1254998281323
126	E13_Liver_2_1_126	E13	Liver	2	1	VVELPKTEEGLGFNIMGGKEQNSPIYISR	""	3205.65617	O88952	Protein lin-7 homolog C	light	23.5785887528788
126	E13_Liver_2_1_126	E13	Liver	2	1	AGESVLVHGASGGVGLATCQIAR	1xCarbamidomethyl [C19]	2210.13462	P47199	Quinone oxidoreductase	light	24.1267367646089
126	E13_Liver_2_1_126	E13	Liver	2	1	AGEVFIHKDKGFGFIR	""	1820.98061	Q99K48	Non-POU domain-containing octamer-binding protein	light	25.7464527119936
126	E13_Liver_2_1_126	E13	Liver	2	1	AGEVINQPMMMAAR	""	1518.72255	Q64727	Vinculin	light	24.9400168231191
126	E13_Liver_2_1_126	E13	Liver	2	1	VVECIKIILDLISESPIKGR	1xCarbamidomethyl [C4]	2282.31522	P61979-3; P61979-2	Isoform 3 of Heterogeneous nuclear ribonucleoprotein K;Isoform 2 of Heterogeneous nuclear ribonucleoprotein K	light	24.2105286279905
126	E13_Liver_2_1_126	E13	Liver	2	1	AGFAALQLEYFFTAGPDEVR	""	2202.0866	Q9CZ30-1	obg-like ATPase 1	light	21.4812986005389
126	E13_Liver_2_1_126	E13	Liver	2	1	AGFAGDDAPRAVFPSIVGRPR	""	2156.13595	P60710; P62737; P68134	"Actin	cytoplasmic 1;Actin	aortic smooth muscle;Actin
126	E13_Liver_2_1_126	E13	Liver	2	1	VVDSLQLTGTKPVATPVDWK	""	2154.1805	O08709	Peroxiredoxin-6	light	24.5679976080613
126	E13_Liver_2_1_126	E13	Liver	2	1	AGFDSDYDQALADIRENEQSLLEYLDKQR	""	3402.60843	P54276	DNA mismatch repair protein MSH6	light	23.7039992272714
126	E13_Liver_2_1_126	E13	Liver	2	1	VVDLMAYMASKE	2xOxidation [M5; M8]	1388.64362	P16858	glyceraldehyde-3-phosphate dehydrogenase	light	21.6814206239542
126	E13_Liver_2_1_126	E13	Liver	2	1	AGFLDLKDFLPK	""	1363.76201	P26039	Talin-1	light	23.580413503978
126	E13_Liver_2_1_126	E13	Liver	2	1	AGFLDLKDFLPKEYVK	""	1883.03131	P26039	Talin-1	light	25.290913986681
126	E13_Liver_2_1_126	E13	Liver	2	1	VVDLMAYMASKE	1xOxidation [M]	1372.6487	P16858	glyceraldehyde-3-phosphate dehydrogenase	light	25.3479234139806
126	E13_Liver_2_1_126	E13	Liver	2	1	AGFIQDTSLILYEEVKPNLTER	""	2536.32934	Q6A4J8-2	Isoform 2 of Ubiquitin carboxyl-terminal hydrolase 7	light	24.6107305370936
126	E13_Liver_2_1_126	E13	Liver	2	1	VVGAMQLYSVDR	""	1337.6882	Q68FD5	Clathrin heavy chain 1	light	25.0752026348189
126	E13_Liver_2_1_126	E13	Liver	2	1	VVGDVAYDEAKER	""	1450.71725	Q922D8	"C-1-tetrahydrofolate synthase	cytoplasmic"	light
126	E13_Liver_2_1_126	E13	Liver	2	1	VVGELAQQMIGYNLATK	""	1834.97315	Q9Z2I8	"Succinate--CoA ligase [GDP-forming] subunit beta	mitochondrial"	light
126	E13_Liver_2_1_126	E13	Liver	2	1	AGCECLNESDEHGFDNCLR	3xCarbamidomethyl [C3; C5; C17]	2282.88594	Q8CDN6	Thioredoxin-like protein 1	light	21.2591339315201
126	E13_Liver_2_1_126	E13	Liver	2	1	VVLAYEPVWAIGTGK	""	1602.88901	P17751	Triosephosphate isomerase	light	28.9562008340435
126	E13_Liver_2_1_126	E13	Liver	2	1	VVLAEVIQAFSAPENAVR	""	1913.04909	O35127	Protein C10	light	21.9119411533919
126	E13_Liver_2_1_126	E13	Liver	2	1	VVLAAADLGTEAGVQR	""	1569.8595	Q64105	Sepiapterin reductase	light	22.8020065808862
126	E13_Liver_2_1_126	E13	Liver	2	1	VVHSYEELEENYTRAYSEALAAFGNGALFVEK	""	3606.73872	Q05920	"pyruvate carboxylase	mitochondrial"	light
126	E13_Liver_2_1_126	E13	Liver	2	1	VVGYFVSGCDPTIMGIGPVPAINGALKK	1xCarbamidomethyl [C9]	2860.50997	Q8BWT1	"3-ketoacyl-CoA thiolase	mitochondrial"	light
126	E13_Liver_2_1_126	E13	Liver	2	1	VVGYFVSGCDPTIMGIGPVPAINGALK	1xCarbamidomethyl [C9]	2732.41501	Q8BWT1	"3-ketoacyl-CoA thiolase	mitochondrial"	light
126	E13_Liver_2_1_126	E13	Liver	2	1	AGDMELKPFSGEDYTCITFQPDLSK	1xCarbamidomethyl [C16]	2849.30082	Q01320	DNA topoisomerase 2-alpha	light	22.4346328085315
126	E13_Liver_2_1_126	E13	Liver	2	1	AGDMELKPFSGEDYTCITFQPDLSKFK	1xCarbamidomethyl [C16]	3124.4642	Q01320	DNA topoisomerase 2-alpha	light	23.9137404976978
126	E13_Liver_2_1_126	E13	Liver	2	1	VVGSELIQKYLGDGPKLVR	""	2071.191	P62192	26S proteasome regulatory subunit 4	light	23.2767165254224
126	E13_Liver_2_1_126	E13	Liver	2	1	VVGNPFDSRTEQGPQVDETQFKK	""	2606.28452	P47738	"Aldehyde dehydrogenase	mitochondrial"	light
126	E13_Liver_2_1_126	E13	Liver	2	1	VVGNPFDSRTEQGPQVDETQFK	""	2478.18956	P47738	"Aldehyde dehydrogenase	mitochondrial"	light
126	E13_Liver_2_1_126	E13	Liver	2	1	VVGIHMQGIGCDEMLQGFAVAVK	1xCarbamidomethyl [C11]	2459.22437	P47791	"Glutathione reductase	mitochondrial"	light
126	E13_Liver_2_1_126	E13	Liver	2	1	AGDWKCPNPTCENMNFSWR	2xCarbamidomethyl [C6; C11]	2369.98487	P56959	RNA-binding protein FUS	light	26.8669028066309
126	E13_Liver_2_1_126	E13	Liver	2	1	AGDWQCPNPGCGNQNFAWR	2xCarbamidomethyl [C6; C11]	2234.92431	Q61545	RNA-binding protein EWS	light	25.479522642813
126	E13_Liver_2_1_126	E13	Liver	2	1	VVDLLAPYAKGGKIGLFGGAGVGK	""	2287.31726	P56480	"ATP synthase subunit beta	mitochondrial"	light
126	E13_Liver_2_1_126	E13	Liver	2	1	VVDDWANDGWGLKK	""	1602.79108	P35564	Calnexin	light	25.9057095029739
126	E13_Liver_2_1_126	E13	Liver	2	1	VTWCAVGSEEKR	1xCarbamidomethyl [C4]	1421.68417	P08071	Lactotransferrin	light	23.0361400673569
126	E13_Liver_2_1_126	E13	Liver	2	1	AGGTLCHILGAAYKYKNEQGWR	1xCarbamidomethyl [C6]	2493.24557	P97496	SWI/SNF complex subunit SMARCC1	light	23.5202537061754
126	E13_Liver_2_1_126	E13	Liver	2	1	AGGVGGLRVPAPVTMDSFFFGCELSGHTR	1xCarbamidomethyl [C22]	3022.46621	Q9CPP0	Nucleoplasmin-3	light	25.9641240190753
126	E13_Liver_2_1_126	E13	Liver	2	1	VTVVCEPEDYAGVAAEMHGSDSKDTSLETRR	1xCarbamidomethyl [C5]	3409.56347	Q9CWJ9	bifunctional purine biosynthesis protein purH	light	26.4416475168833
126	E13_Liver_2_1_126	E13	Liver	2	1	VTVVCEPEDYAGVAAEMHGSDSKDTSLETR	1xCarbamidomethyl [C5]	3253.46236	Q9CWJ9	bifunctional purine biosynthesis protein purH	light	25.3880065084099
126	E13_Liver_2_1_126	E13	Liver	2	1	VTVFAEGCHGHLAK	1xCarbamidomethyl [C8]	1525.75801	Q921G7	"Electron transfer flavoprotein-ubiquinone oxidoreductase	mitochondrial"	light
126	E13_Liver_2_1_126	E13	Liver	2	1	VTVEAFKPLLSSR	""	1446.83149	Q9JK23	Proteasome assembly chaperone 1	light	21.2780123777324
126	E13_Liver_2_1_126	E13	Liver	2	1	VTVAGLAGKDPVQCSR	1xCarbamidomethyl [C14]	1657.86902	Q99LX0	protein/nucleic acid deglycase DJ-1	light	23.6734347090522
126	E13_Liver_2_1_126	E13	Liver	2	1	AGHYAASVIIRR	""	1313.74368	P55264	Adenosine kinase	light	24.3828604038687
126	E13_Liver_2_1_126	E13	Liver	2	1	VTTVTEIGKDVIGLR	""	1600.92685	Q8CIE6	coatomer subunit alpha	light	26.5046723681095
126	E13_Liver_2_1_126	E13	Liver	2	1	VTWDSSFCAVNPR	1xCarbamidomethyl [C8]	1538.70564	Q9WUM4	coronin-1C	light	26.0128110365842
126	E13_Liver_2_1_126	E13	Liver	2	1	AGKDLVSSLTSGLLTIGDR	""	1903.04948	Q91V92	ATP-citrate synthase	light	22.1096425786023
126	E13_Liver_2_1_126	E13	Liver	2	1	VTSLGKDWHRPCLK	1xCarbamidomethyl [C12]	1696.89517	P63254	Cysteine-rich protein 1	light	22.8209294760035
126	E13_Liver_2_1_126	E13	Liver	2	1	AGKLDPHLVLDQLR	""	1574.9013	Q8VDD5; Q61879	Myosin-9;Myosin-10	light	24.5511825336973
126	E13_Liver_2_1_126	E13	Liver	2	1	VTSAVEALLSADSASR	""	1576.81769	P56399	Ubiquitin carboxyl-terminal hydrolase 5	light	23.1561553090025
126	E13_Liver_2_1_126	E13	Liver	2	1	AGKIVVNLTGRLNK	""	1482.91147	P62245	40S ribosomal protein S15a	light	25.9136302156368
126	E13_Liver_2_1_126	E13	Liver	2	1	VTQSNFAVGYKTDEFQLHTNVNDGTEFGGSIYQKVNK	""	4135.99958	Q60932-1	voltage-dependent anion-selective channel protein 1	light	24.2910737159649
126	E13_Liver_2_1_126	E13	Liver	2	1	AGKQGLLGINIAEK	""	1411.82674	P51174	"Long-chain specific acyl-CoA dehydrogenase	mitochondrial"	light
126	E13_Liver_2_1_126	E13	Liver	2	1	VTQNLPMKEGCTEVSLLR	1xCarbamidomethyl [C11]	2075.06237	Q00PI9	heterogeneous nuclear ribonucleoprotein U-like protein 2	light	26.0591298775709
126	E13_Liver_2_1_126	E13	Liver	2	1	AGKVYAAATEDMDCLTFGSPVLMR	1xCarbamidomethyl [C14]	2603.23024	P39749	Flap endonuclease 1	light	25.8621991908087
126	E13_Liver_2_1_126	E13	Liver	2	1	AGKDLVSSLTSGLLTIGDRFGGALDAAAK	""	2804.51525	Q91V92	ATP-citrate synthase	light	24.244463792001
126	E13_Liver_2_1_126	E13	Liver	2	1	VVLAYEPVWAIGTGKTATPQQAQEVHEK	""	3050.59456	P17751	Triosephosphate isomerase	light	27.7606520393851
126	E13_Liver_2_1_126	E13	Liver	2	1	VTWDSTFCAVNPK	1xCarbamidomethyl [C8]	1524.71514	Q9WUM3	Coronin-1B	light	25.2088588711171
126	E13_Liver_2_1_126	E13	Liver	2	1	VTYKAPVPTGEVYFADSFDR	""	2262.10772	P35564	Calnexin	light	24.7080063394598
126	E13_Liver_2_1_126	E13	Liver	2	1	VVDALGNAIDGKGPIGSKTR	""	1968.08726	Q03265	"ATP synthase subunit alpha	mitochondrial"	light
126	E13_Liver_2_1_126	E13	Liver	2	1	VVDALGNAIDGKGPIGSK	""	1710.93847	Q03265	"ATP synthase subunit alpha	mitochondrial"	light
126	E13_Liver_2_1_126	E13	Liver	2	1	VVCVYGGTGISEQIAELKR	1xCarbamidomethyl [C3]	2079.0903	Q569Z5-1	probable ATP-dependent RNA helicase DDX46	light	23.2699463435834
126	E13_Liver_2_1_126	E13	Liver	2	1	VVCDENGSKGYGFVHFETQEAAER	1xCarbamidomethyl [C3]	2729.22602	P29341	Polyadenylate-binding protein 1	light	24.3579299478072
126	E13_Liver_2_1_126	E13	Liver	2	1	AGGFLMKKELNYFAK	""	1716.91417	P09411	phosphoglycerate kinase 1	light	25.2693387379627
126	E13_Liver_2_1_126	E13	Liver	2	1	VVASDKETYELR	""	1409.72708	Q9D7S7	60S ribosomal protein L22-like 1	light	27.610560321885
126	E13_Liver_2_1_126	E13	Liver	2	1	VVAPTISSPVCQEQLVEAGRLVAK	1xCarbamidomethyl [C11]	2551.39123	P26039	Talin-1	light	24.975050179715
126	E13_Liver_2_1_126	E13	Liver	2	1	VVAPTISSPVCQEQLVEAGR	1xCarbamidomethyl [C11]	2140.10668	P26039	Talin-1	light	23.940692386072
126	E13_Liver_2_1_126	E13	Liver	2	1	VVANSKESYELR	""	1394.72742	P67984	60S ribosomal protein L22	light	25.962064800911
126	E13_Liver_2_1_126	E13	Liver	2	1	VTWNHFSPCHFLASTDDGFVYNLDAR	1xCarbamidomethyl [C9]	3069.39482	Q99LL5	Periodic tryptophan protein 1 homolog	light	23.5382984786444
126	E13_Liver_2_1_126	E13	Liver	2	1	AGGLATTGDKDILDIVPTEIHQK	""	2392.27183	Q9QXD6	"Fructose-1	6-bisphosphatase 1"	light
126	E13_Liver_2_1_126	E13	Liver	2	1	AGGIETIANEFSDRCTPSVISFGSK	1xCarbamidomethyl [C15]	2643.27191	Q61699	Heat shock protein 105 kDa	light	23.9653380403756
126	E13_Liver_2_1_126	E13	Liver	2	1	AGGIETIANEYSDRCTPACVSFGPK	2xCarbamidomethyl [C15; C19]	2700.23923	Q61316	Heat shock 70 kDa protein 4	light	25.1248404071825
126	E13_Liver_2_1_126	E13	Liver	2	1	VTYKNVPNWHR	""	1413.73859	P62827	GTP-binding nuclear protein RAN	light	26.9222863154427
126	E13_Liver_2_1_126	E13	Liver	2	1	VTYKAPVPTGEVYFADSFDRGSLSGWILSK	""	3290.6732	P35564	Calnexin	light	26.5232360195958
126	E13_Liver_2_1_126	E13	Liver	2	1	AGGPGLERAEVGVPAEFGIWTR	""	2269.17239	Q8BTM8	Filamin-A	light	24.9227070667605
126	E13_Liver_2_1_126	E13	Liver	2	1	AGGPGLERGEAGIPAEFSIWTR	""	2271.15165	Q80X90	Filamin-B	light	24.9425149527737
126	E13_Liver_2_1_126	E13	Liver	2	1	AGGKILTFDQLALESPKGR	""	2001.11275	P35980	60S ribosomal protein L18	light	26.8406492440756
126	E13_Liver_2_1_126	E13	Liver	2	1	VVLAYEPVWAIGTGKTATPQQAQEVHEKLR	""	3319.77974	P17751	Triosephosphate isomerase	light	25.5069431693556
126	E13_Liver_2_1_126	E13	Liver	2	1	VVLDDKDYFLFR	""	1529.79986	Q64433	"10 kDa heat shock protein	mitochondrial"	light
126	E13_Liver_2_1_126	E13	Liver	2	1	VVLDDKDYFLFRDSDILGK	""	2258.17032	Q64433	"10 kDa heat shock protein	mitochondrial"	light
126	E13_Liver_2_1_126	E13	Liver	2	1	AFSGYLGPDESKWKAYDATCLVK	1xCarbamidomethyl [C20]	2606.25955	Q9R0P3	S-formylglutathione hydrolase	light	23.7938648216766
126	E13_Liver_2_1_126	E13	Liver	2	1	VWCDGCYDMVHYGHSNQLR	2xCarbamidomethyl [C3; C6]	2396.99577	Q922E4	ethanolamine-phosphate cytidylyltransferase	light	22.335414753661
126	E13_Liver_2_1_126	E13	Liver	2	1	VWAHYEERPVEEVMPVLEEKER	""	2754.35558	Q78PY7	staphylococcal nuclease domain-containing protein 1	light	21.7743303019028
126	E13_Liver_2_1_126	E13	Liver	2	1	AFSSLNTLPEDLRPIVPLFCSVLTK	1xCarbamidomethyl [C20]	2817.52191	Q8K411-1	"Presequence protease	mitochondrial"	light
126	E13_Liver_2_1_126	E13	Liver	2	1	AFSTSVSKQEAELSPEMISSGSWR	""	2614.24536	Q8C0C7	Phenylalanine--tRNA ligase alpha subunit	light	22.0654319130154
126	E13_Liver_2_1_126	E13	Liver	2	1	AFSVFLFNTENKLLLQQR	""	2168.18625	P58044	Isopentenyl-diphosphate Delta-isomerase 1	light	26.1834385122334
126	E13_Liver_2_1_126	E13	Liver	2	1	VVVVGDQSAGKTSVLEMIAQAR	""	2258.21729	P58281-2	"Isoform 2 of Dynamin-like 120 kDa protein	mitochondrial"	light
126	E13_Liver_2_1_126	E13	Liver	2	1	VVVSNRLVTSPCCIVTSTYGWTANMER	2xCarbamidomethyl [C12; C13]	3100.50127	P07901	Heat shock protein HSP 90-alpha	light	26.7814791833619
