## supplementary data 3 E13 for "*In utero* pulse injection of isotopic amino acids quantifies protein turnover rates during murine fetal development" (part 2 of 3)

fetus_id	sample_name	dev_stage	tissue	time	batch	sequence	modifications	theo_mhplus_in_da	master_protein_accessions	master_protein_descriptions	isotope	abundance
126	E13_Liver_2_1_126	E13	Liver	2	1	AFTGFIVEADTPGIHIGKKELNMGQR	""	2829.47161	P45952	"medium-chain specific acyl-CoA dehydrogenase	mitochondrial"	light
126	E13_Liver_2_1_126	E13	Liver	2	1	VVVLMGSTSDLGHCEK	1xCarbamidomethyl [C14]	1731.84042	Q9DCL9	multifunctional protein ADE2	light	22.6969057802404
126	E13_Liver_2_1_126	E13	Liver	2	1	VVVKAPDEDTLIQLLTHAK	""	2090.18558	Q8R2Y8	"Peptidyl-tRNA hydrolase 2	mitochondrial"	light
126	E13_Liver_2_1_126	E13	Liver	2	1	VVVHPLVLLSVVDHFNR	""	1943.12253	P26516	26S proteasome non-ATPase regulatory subunit 7	light	23.998563681572
126	E13_Liver_2_1_126	E13	Liver	2	1	AFTHTAQYDEAISDYFR	""	2034.9192	Q9CWJ9	bifunctional purine biosynthesis protein purH	light	25.2550037815859
126	E13_Liver_2_1_126	E13	Liver	2	1	AFTHTAQYDEAISDYFRK	""	2163.01416	Q9CWJ9	bifunctional purine biosynthesis protein purH	light	25.4437772481785
126	E13_Liver_2_1_126	E13	Liver	2	1	VVVFLKGTPEQPQCGFSNAVVQILR	1xCarbamidomethyl [C14]	2786.50218	Q80Y14	"Glutaredoxin-related protein 5	mitochondrial"	light
126	E13_Liver_2_1_126	E13	Liver	2	1	VVVCNLYPFVK	1xCarbamidomethyl [C4]	1337.72861	Q9CWJ9	bifunctional purine biosynthesis protein purH	light	28.0616788788997
126	E13_Liver_2_1_126	E13	Liver	2	1	AFTNPEDACSFITSANFPALVVK	1xCarbamidomethyl [C9]	2499.22244	Q64737	trifunctional purine biosynthetic protein adenosine-3	light	25.9632063210309
126	E13_Liver_2_1_126	E13	Liver	2	1	AFTGFIVEADTPGIHIGKK	""	2001.08039	P45952	"medium-chain specific acyl-CoA dehydrogenase	mitochondrial"	light
126	E13_Liver_2_1_126	E13	Liver	2	1	AFITNIPFDVKWQSLKDLVK	""	2362.31693	Q9D0E1	Heterogeneous nuclear ribonucleoprotein M	light	25.1732554393317
126	E13_Liver_2_1_126	E13	Liver	2	1	VYFDLQIGDESVGR	""	1597.78566	P24369	peptidyl-prolyl cis-trans isomerase B	light	24.839974881374
126	E13_Liver_2_1_126	E13	Liver	2	1	VYEGSILEADCDILIPAASEKQLTK	1xCarbamidomethyl [C11]	2763.41209	P26443	"Glutamate dehydrogenase 1	mitochondrial"	light
126	E13_Liver_2_1_126	E13	Liver	2	1	VYEGSILEADCDILIPAASEK	1xCarbamidomethyl [C11]	2293.12681	P26443	"Glutamate dehydrogenase 1	mitochondrial"	light
126	E13_Liver_2_1_126	E13	Liver	2	1	VYEFLDKLDVVRSFLHAR	""	2207.19715	P14685	26S proteasome non-ATPase regulatory subunit 3	light	21.6881003408058
126	E13_Liver_2_1_126	E13	Liver	2	1	VYEFLDKLDVVR	""	1495.81551	P14685	26S proteasome non-ATPase regulatory subunit 3	light	23.1718916006017
126	E13_Liver_2_1_126	E13	Liver	2	1	VYEELLAIPVVR	""	1400.81478	Q8CGC7	Bifunctional glutamate/proline--tRNA ligase	light	22.5663257288392
126	E13_Liver_2_1_126	E13	Liver	2	1	VYEEDAVPGLTPCRFTGSEIR	1xCarbamidomethyl [C13]	2396.15509	Q9CZ13	"Cytochrome b-c1 complex subunit 1	mitochondrial"	light
126	E13_Liver_2_1_126	E13	Liver	2	1	VYCGPSPSCLVQSSSLSNAHIDYTTKPAIIFR	2xCarbamidomethyl [C3; C9]	3568.7563	Q61191	Host cell factor 1	light	25.388403230552
126	E13_Liver_2_1_126	E13	Liver	2	1	AFRNIPGITLLNVSKLNILK	""	2224.35398	Q9D8E6	60S ribosomal protein L4	light	26.1954727632177
126	E13_Liver_2_1_126	E13	Liver	2	1	AFPCVTPGDAAGLEGCAPK	2xCarbamidomethyl [C4; C16]	1917.88334	Q9ERZ0	Hemogen	light	26.2277544454823
126	E13_Liver_2_1_126	E13	Liver	2	1	VYALPEDLVEVNPK	""	1585.8472	Q61233	Plastin-2	light	25.9761069509737
126	E13_Liver_2_1_126	E13	Liver	2	1	AFQFVETHGEVCPANWTPESPTIKPSPTASKEYFEK	1xCarbamidomethyl [C12]	4109.95896	P20108	"Thioredoxin-dependent peroxide reductase	mitochondrial"	light
126	E13_Liver_2_1_126	E13	Liver	2	1	AFQFVETHGEVCPANWTPESPTIKPSPTASKEYFEKVHQ	1xCarbamidomethyl [C12]	4474.14486	P20108	"Thioredoxin-dependent peroxide reductase	mitochondrial"	light
126	E13_Liver_2_1_126	E13	Liver	2	1	VYAILTHGIFSGPAISR	""	1801.99593	Q9D7G0	ribose-phosphate pyrophosphokinase 1	light	25.0719323497429
126	E13_Liver_2_1_126	E13	Liver	2	1	VYAEDPYKSFGLPSIGR	""	1898.96469	Q91ZA3	"Propionyl-CoA carboxylase alpha chain	mitochondrial"	light
126	E13_Liver_2_1_126	E13	Liver	2	1	VYAAATEDMDCLTFGSPVLMR	1xCarbamidomethyl [C11]	2347.0767	P39749	Flap endonuclease 1	light	21.7109000548972
126	E13_Liver_2_1_126	E13	Liver	2	1	VWVWTACDFADGER	1xCarbamidomethyl [C7]	1711.75332	Q9ERU9	E3 SUMO-protein ligase RanBP2	light	23.8003543881411
126	E13_Liver_2_1_126	E13	Liver	2	1	VWLDPNETNEIANANSR	""	1942.92534	P84099	60S ribosomal protein L19	light	27.9341294232357
126	E13_Liver_2_1_126	E13	Liver	2	1	VYCENQPMLPIGLSDIPGEAMVK	1xCarbamidomethyl [C3]	2561.24483	P67871	Casein kinase II subunit beta	light	24.9728547073311
126	E13_Liver_2_1_126	E13	Liver	2	1	VTQDATPGSALDKITASLCDLK	1xCarbamidomethyl [C19]	2304.17515	Q8JZK9	"hydroxymethylglutaryl-CoA synthase	cytoplasmic"	light
126	E13_Liver_2_1_126	E13	Liver	2	1	AFVAIGDYNGHVGLGVK	""	1716.90678	P25444	40S ribosomal protein S2	light	26.5630131701184
126	E13_Liver_2_1_126	E13	Liver	2	1	VVMRVDFNVPMKNNQITNNQR	""	2517.28131	P09411	phosphoglycerate kinase 1	light	27.3044182406076
126	E13_Liver_2_1_126	E13	Liver	2	1	AGAGGPGLAALVAFVRDQLR	""	1939.0872	Q9CQT1	methylthioribose-1-phosphate isomerase	light	22.183878705017
126	E13_Liver_2_1_126	E13	Liver	2	1	AGAGSATLSMAYAGAR	""	1454.70564	P08249	"Malate dehydrogenase	mitochondrial"	light
126	E13_Liver_2_1_126	E13	Liver	2	1	AGAGSATLSMAYAGAR	1xOxidation [M10]	1470.70055	P08249	"Malate dehydrogenase	mitochondrial"	light
126	E13_Liver_2_1_126	E13	Liver	2	1	VVMALGDYMGASCHACIGGTNVR	2xCarbamidomethyl [C13; C16]	2439.1036	P60843	Eukaryotic initiation factor 4A-I	light	24.7386294607817
126	E13_Liver_2_1_126	E13	Liver	2	1	VVIVDDLLATGGTMFAACDLLHQLR	1xCarbamidomethyl [C18]	2728.41607	P08030	Adenine phosphoribosyltransferase	light	24.172642212859
126	E13_Liver_2_1_126	E13	Liver	2	1	AGAIAPCEVTVPAQNTGLGPEKTSFFQALGITTK	1xCarbamidomethyl [C7]	3474.79373	P14869	60S acidic ribosomal protein P0	light	27.0541236813481
126	E13_Liver_2_1_126	E13	Liver	2	1	AGAIAPCEVTVPAQNTGLGPEKTSFFQALGITTKISR	1xCarbamidomethyl [C7]	3831.01093	P14869	60S acidic ribosomal protein P0	light	25.3256683365408
126	E13_Liver_2_1_126	E13	Liver	2	1	VVNAPIFHVNSDDPEAVMYVCK	1xCarbamidomethyl [C21]	2504.19484	Q60597-3	"Isoform 3 of 2-oxoglutarate dehydrogenase	mitochondrial"	light
126	E13_Liver_2_1_126	E13	Liver	2	1	VVIMGAGKPAAVVLQTKGSPESR	""	2295.28531	Q8BHN3-2	Isoform 2 of Neutral alpha-glucosidase AB	light	23.2659387611473
126	E13_Liver_2_1_126	E13	Liver	2	1	AGAPPGLFNVVQGGAATGQFLCHHR	1xCarbamidomethyl [C22]	2562.27827	Q9JLJ2	4-trimethylaminobutyraldehyde dehydrogenase	light	24.3906890569022
126	E13_Liver_2_1_126	E13	Liver	2	1	VVIMGAGKPAAVVLQTK	""	1682.00332	Q8BHN3-2	Isoform 2 of Neutral alpha-glucosidase AB	light	24.9450678116751
126	E13_Liver_2_1_126	E13	Liver	2	1	VVLIGDSGVGKSNLLSR	""	1713.98576	P46638	Ras-related protein Rab-11B	light	25.5622444042951
126	E13_Liver_2_1_126	E13	Liver	2	1	AGASIVGVNCHFDPSVSLQTVK	1xCarbamidomethyl [C10]	2286.15469	O35490	Betaine--homocysteine S-methyltransferase 1	light	23.3725215644227
126	E13_Liver_2_1_126	E13	Liver	2	1	VVIEDGVGDAVLTRK	""	1570.8799	P01027-1	Complement C3	light	21.098641591261
126	E13_Liver_2_1_126	E13	Liver	2	1	VVIEDGVGDAVLTR	""	1442.78493	P01027-1	Complement C3	light	22.8708594743932
126	E13_Liver_2_1_126	E13	Liver	2	1	AGAVEKGVPLYR	""	1259.71065	P17182	alpha-enolase	light	28.8033126349337
126	E13_Liver_2_1_126	E13	Liver	2	1	AGALQCSPSDVYTKKELIECAR	2xCarbamidomethyl [C6; C20]	2496.22212	P26039	Talin-1	light	24.1099509779733
126	E13_Liver_2_1_126	E13	Liver	2	1	VVTIAPGLFATPLLTTLPEKVR	""	2336.39518	O08756	3-hydroxyacyl-CoA dehydrogenase type-2	light	24.7189270582996
126	E13_Liver_2_1_126	E13	Liver	2	1	VVNQLLTEMDGLETR	""	1717.87891	Q9DBY8	Nuclear valosin-containing protein-like	light	22.8958255128596
126	E13_Liver_2_1_126	E13	Liver	2	1	AGAEQLDSWLTDEER	""	1719.78203	Q3U0V2	Tumor necrosis factor receptor type 1-associated DEATH domain protein	light	21.5732639466101
126	E13_Liver_2_1_126	E13	Liver	2	1	AFVDLTNQVSCSGDVKR	1xCarbamidomethyl [C11]	1895.92799	Q9CYR6	phosphoacetylglucosamine mutase	light	23.1257757359355
126	E13_Liver_2_1_126	E13	Liver	2	1	VVTDTDETELAR	""	1348.65906	Q6ZWX6	Eukaryotic translation initiation factor 2 subunit 1	light	26.8847741993073
126	E13_Liver_2_1_126	E13	Liver	2	1	VVSSSIVDKYIGESAR	""	1709.90684	P62334	26S proteasome regulatory subunit 10B	light	21.3494600955064
126	E13_Liver_2_1_126	E13	Liver	2	1	VVSQYSSLLSPMSVNAVMK	""	2040.05041	P80315	T-complex protein 1 subunit delta	light	25.0737981866631
126	E13_Liver_2_1_126	E13	Liver	2	1	AFVHWYVGEGMEEGEFSEAR	""	2330.01826	Q9JJZ2; P68369; P68373; P68368	Tubulin alpha-8 chain;tubulin alpha-1A chain;Tubulin alpha-1C chain;Tubulin alpha-4A chain	light	27.0116375663401
126	E13_Liver_2_1_126	E13	Liver	2	1	VVSQYHELVVQAR	""	1527.8278	Q8CAQ8-5	Isoform 5 of MICOS complex subunit Mic60	light	25.7681134346267
126	E13_Liver_2_1_126	E13	Liver	2	1	AFVHWYVGEGMEEGEFSEAREDMAALEK	""	3217.42413	P68369; P68373; P68368	tubulin alpha-1A chain;Tubulin alpha-1C chain;Tubulin alpha-4A chain	light	24.1333079629124
126	E13_Liver_2_1_126	E13	Liver	2	1	VVSAMVNCNDDQGVLLGR	1xCarbamidomethyl [C8]	1946.94226	P21981	Protein-glutamine gamma-glutamyltransferase 2	light	23.2807965352242
126	E13_Liver_2_1_126	E13	Liver	2	1	VVSALPIQHQDWMR	""	1679.86862	P03987	Ig gamma-3 chain C region	light	23.9698489891031
126	E13_Liver_2_1_126	E13	Liver	2	1	VVNSETPVVVDFHAQWCGPCK	2xCarbamidomethyl [C17; C20]	2429.13766	P97493	"Thioredoxin	mitochondrial"	light
126	E13_Liver_2_1_126	E13	Liver	2	1	AFVSMVYSEEGAEDR	""	1689.74248	Q9CU62	structural maintenance of chromosomes protein 1a	light	22.7049290404652
126	E13_Liver_2_1_126	E13	Liver	2	1	AFYAELYHIISSNLEK	""	1897.96944	P97372	proteasome activator complex subunit 2	light	23.2964558389586
126	E13_Liver_2_1_126	E13	Liver	2	1	AFYAELYHIISSNLEKIVNPK	""	2449.31257	P97372	proteasome activator complex subunit 2	light	20.9998868309772
126	E13_Liver_2_1_126	E13	Liver	2	1	AFYNNVLGEYEEYITK	""	1952.92763	P29758	"Ornithine aminotransferase	mitochondrial"	light
126	E13_Liver_2_1_126	E13	Liver	2	1	VVQVSAGDSHTAALTEDGR	""	1912.93591	Q8VE37	Regulator of chromosome condensation	light	22.5223369196221
126	E13_Liver_2_1_126	E13	Liver	2	1	VVPGFIVQGGDPTGTGTGGESIYGAPFKDEFHSR	""	3479.68662	Q3TKY6	Peptidyl-prolyl cis-trans isomerase CWC27 homolog	light	23.6864319195018
126	E13_Liver_2_1_126	E13	Liver	2	1	VTPTRTEIIILATR	""	1583.94792	P62908	40S ribosomal protein S3	light	28.3280758090371
126	E13_Liver_2_1_126	E13	Liver	2	1	VTPQSLFILFGVYGDVQRVK	""	2266.25941	P17225	Polypyrimidine tract-binding protein 1	light	25.3371096759763
126	E13_Liver_2_1_126	E13	Liver	2	1	VSDKVMIPQDEYPEINFVGLLIGPR	""	2829.48553	Q64213	Splicing factor 1	light	26.2533780698049
126	E13_Liver_2_1_126	E13	Liver	2	1	AGVTTEEIDHAVHLACIAR	1xCarbamidomethyl [C16]	2063.03385	Q8BP48	Methionine aminopeptidase 1	light	24.7050892038645
126	E13_Liver_2_1_126	E13	Liver	2	1	AGYAGEDCPKVDFPTAIGVVLER	1xCarbamidomethyl [C8]	2464.21769	Q9Z2N8	Actin-like protein 6A	light	23.7659010633658
126	E13_Liver_2_1_126	E13	Liver	2	1	VSALNVLQDLGLFGLYKGAK	""	2106.19575	Q8BH59	Calcium-binding mitochondrial carrier protein Aralar1	light	22.7300955822239
126	E13_Liver_2_1_126	E13	Liver	2	1	AGYTDQVVIGMDVAASEFYR	""	2192.03284	P17182	alpha-enolase	light	28.1042251132546
126	E13_Liver_2_1_126	E13	Liver	2	1	VSALDLAVLDQVEAR	""	1598.87481	Q99KJ8	dynactin subunit 2	light	25.0500181701858
126	E13_Liver_2_1_126	E13	Liver	2	1	VSADEDLKLSDLLK	""	1545.83703	Q6P8X1	Sorting nexin-6	light	24.1243993372182
126	E13_Liver_2_1_126	E13	Liver	2	1	VRVRLPSGDTYEAMVTAVDPVADIATLR	""	3015.59318	Q9JIY5	"Serine protease HTRA2	mitochondrial"	light
126	E13_Liver_2_1_126	E13	Liver	2	1	VRTELADKVTK	""	1259.73178	Q8VDD5	Myosin-9	light	23.5515417627244
126	E13_Liver_2_1_126	E13	Liver	2	1	VSDLQMLLGFVGR	""	1434.77735	Q9JM05	E3 SUMO-protein ligase PIAS4	light	21.6742496052222
126	E13_Liver_2_1_126	E13	Liver	2	1	AGVSISVVHGNLSEEAANQMR	""	2169.07169	P36552	"Oxygen-dependent coproporphyrinogen-III oxidase	mitochondrial"	light
126	E13_Liver_2_1_126	E13	Liver	2	1	VSHLEQCFSELSNMAAGR	1xCarbamidomethyl [C7]	2035.93242	P15508	"Spectrin beta chain	erythrocytic"	light
126	E13_Liver_2_1_126	E13	Liver	2	1	AGTGVDNVDLEAATR	""	1488.72888	Q61753	D-3-phosphoglycerate dehydrogenase	light	28.1979413532061
126	E13_Liver_2_1_126	E13	Liver	2	1	AGTGVDNVDLEAATRK	""	1616.82384	Q61753	D-3-phosphoglycerate dehydrogenase	light	24.7984108880221
126	E13_Liver_2_1_126	E13	Liver	2	1	VSHALAEGLGVIACIGEKLDEREAGITEK	1xCarbamidomethyl [C14]	3065.59357	P17751	Triosephosphate isomerase	light	26.4087138373711
126	E13_Liver_2_1_126	E13	Liver	2	1	VSHALAEGLGVIACIGEKLDER	1xCarbamidomethyl [C14]	2337.22311	P17751	Triosephosphate isomerase	light	25.2048367029952
126	E13_Liver_2_1_126	E13	Liver	2	1	VSHALAEGLGVIACIGEK	1xCarbamidomethyl [C14]	1823.96839	P17751	Triosephosphate isomerase	light	25.6475233134923
126	E13_Liver_2_1_126	E13	Liver	2	1	VSGQGLHEGHTFEPAEFIIDTR	""	2440.18916	Q8BTM8	Filamin-A	light	21.03074475062
126	E13_Liver_2_1_126	E13	Liver	2	1	VSGLLEEVAGGFTSK	""	1493.7846	P54276	DNA mismatch repair protein MSH6	light	24.5981759992787
126	E13_Liver_2_1_126	E13	Liver	2	1	VSGADGYETEGIR	""	1353.6281	P97311	DNA replication licensing factor MCM6	light	23.8227534450246
126	E13_Liver_2_1_126	E13	Liver	2	1	AGVKINPKNYTDNELEK	""	1933.00253	P26443	"Glutamate dehydrogenase 1	mitochondrial"	light
126	E13_Liver_2_1_126	E13	Liver	2	1	VSFELFADKVPKTAENFR	""	2098.09677	P17742	peptidyl-prolyl cis-trans isomerase A	light	30.5771693215961
126	E13_Liver_2_1_126	E13	Liver	2	1	AGVLAGHDNRVSCLGVTDDGMAVATGSWDSFLKIWN	1xCarbamidomethyl [C13]	3819.82175	P62874; P62880	Guanine nucleotide-binding protein G(I)/G(S)/G(T) subunit beta-1;Guanine nucleotide-binding protein G(I)/G(S)/G(T) subunit beta-2	light	22.7866950815398
126	E13_Liver_2_1_126	E13	Liver	2	1	VSEQGLIEILEK	""	1357.75732	P56812	Programmed cell death protein 5	light	24.5766965399873
126	E13_Liver_2_1_126	E13	Liver	2	1	AGVNTVTTLVENKK	""	1473.82713	P12970	60S ribosomal protein L7a	light	23.1358112307604
126	E13_Liver_2_1_126	E13	Liver	2	1	AGVNTVTTLVENKKAQLVVIAHDVDPIELVVFLPALCR	1xCarbamidomethyl [C37]	4142.3046	P12970	60S ribosomal protein L7a	light	26.4503611925448
126	E13_Liver_2_1_126	E13	Liver	2	1	AGVLADDHLIEVNGENVENASHEEVVEKVTK	""	3344.66047	Q9JIL4	Na(+)/H(+) exchange regulatory cofactor NHE-RF3	light	21.8818550020535
126	E13_Liver_2_1_126	E13	Liver	2	1	VRTDITYPAGFMDVISIDKTGENFR	""	2845.4189	P62702	"40S ribosomal protein S4	X isoform"	light
126	E13_Liver_2_1_126	E13	Liver	2	1	AHFLDADPGFVHSDGTISHHDMYDYLHLSR	""	3453.57055	Q61205	Platelet-activating factor acetylhydrolase IB subunit gamma	light	25.6063148954818
126	E13_Liver_2_1_126	E13	Liver	2	1	VQRAVCMLSNTTAIAEAWAR	1xCarbamidomethyl [C6]	2248.13252	Q9JJZ2; P68369; P68373; P68368	Tubulin alpha-8 chain;tubulin alpha-1A chain;Tubulin alpha-1C chain;Tubulin alpha-4A chain	light	26.6790472759002
126	E13_Liver_2_1_126	E13	Liver	2	1	AHQLVMEGYNWCHDRNVVTIFSAPNYCYR	2xCarbamidomethyl [C12; C27]	3600.63581	P62715; P63330	serine/threonine-protein phosphatase 2A catalytic subunit beta isoform;Serine/threonine-protein phosphatase 2A catalytic subunit alpha isoform	light	23.3364053575723
126	E13_Liver_2_1_126	E13	Liver	2	1	AHQVVEDGYEFFAK	""	1639.7751	P63087-2; P62137; P62141	Isoform Gamma-2 of Serine/threonine-protein phosphatase PP1-gamma catalytic subunit;serine/threonine-protein phosphatase PP1-alpha catalytic subunit;Serine/threonine-protein phosphatase PP1-beta catalytic subunit	light	24.0574054506397
126	E13_Liver_2_1_126	E13	Liver	2	1	AHQVVEDGYEFFAKR	""	1795.87621	P63087-2; P62137; P62141	Isoform Gamma-2 of Serine/threonine-protein phosphatase PP1-gamma catalytic subunit;serine/threonine-protein phosphatase PP1-alpha catalytic subunit;Serine/threonine-protein phosphatase PP1-beta catalytic subunit	light	25.8597200255376
126	E13_Liver_2_1_126	E13	Liver	2	1	VQQAPIEEHWIIECNDGVFQR	1xCarbamidomethyl [C14]	2568.22998	O35969-2	Isoform 2 of Guanidinoacetate N-methyltransferase	light	24.1848305581673
126	E13_Liver_2_1_126	E13	Liver	2	1	VQPIYGGTNEIMKELIAR	""	2032.08957	P51174	"Long-chain specific acyl-CoA dehydrogenase	mitochondrial"	light
126	E13_Liver_2_1_126	E13	Liver	2	1	VQPLEDHSVFQELFQTSR	""	2160.07201	E9PVX6	Proliferation marker protein Ki-67	light	25.1403320838339
126	E13_Liver_2_1_126	E13	Liver	2	1	VQNMALYADVSGKQFPVTR	""	2124.09063	Q62186	translocon-associated protein subunit delta	light	23.3984736309703
126	E13_Liver_2_1_126	E13	Liver	2	1	AHSIQIMKVEEIAAGK	""	1724.93637	P62717	60S ribosomal protein L18a	light	27.7144644906515
126	E13_Liver_2_1_126	E13	Liver	2	1	AHSSMVGVNLPQK	""	1367.71	P09411	phosphoglycerate kinase 1	light	26.3365260366807
126	E13_Liver_2_1_126	E13	Liver	2	1	AHSSMVGVNLPQKAGGFLMK	""	2072.07796	P09411	phosphoglycerate kinase 1	light	27.6170342851153
126	E13_Liver_2_1_126	E13	Liver	2	1	AHSSMVGVNLPQKAGGFLMKK	""	2200.17292	P09411	phosphoglycerate kinase 1	light	27.8336197963388
126	E13_Liver_2_1_126	E13	Liver	2	1	VQIAVANAQELLQR	""	1552.88057	P62075	mitochondrial import inner membrane translocase subunit TIM13	light	25.6925857063019
126	E13_Liver_2_1_126	E13	Liver	2	1	VQGGALEESQLVAGVAFKK	""	1931.05965	P80313	T-complex protein 1 subunit eta	light	24.3380080951555
126	E13_Liver_2_1_126	E13	Liver	2	1	AHVYVEEVPWKR	""	1512.79577	P25688	Uricase	light	26.9930262103794
126	E13_Liver_2_1_126	E13	Liver	2	1	AHSIQIMKVEEIAAGKCR	1xCarbamidomethyl [C17]	2041.06813	P62717	60S ribosomal protein L18a	light	25.1669604929199
126	E13_Liver_2_1_126	E13	Liver	2	1	AHFFLGQCQLEMESYDEAIANLQR	1xCarbamidomethyl [C8]	2870.32362	Q9WUD1	STIP1 homology and U box-containing protein 1	light	23.2148629143041
126	E13_Liver_2_1_126	E13	Liver	2	1	VQSDGQIVFIDDWIR	""	1790.90717	O70133-2	Isoform 2 of ATP-dependent RNA helicase A	light	22.5798936476327
126	E13_Liver_2_1_126	E13	Liver	2	1	VQVEYKGETKSFYPEEVSSMVLTK	""	2778.39062	P63017	Heat shock cognate 71 kDa protein	light	25.56067521719
126	E13_Liver_2_1_126	E13	Liver	2	1	VRTDITYPAGFMDVISIDK	""	2141.09472	P62702	"40S ribosomal protein S4	X isoform"	light
126	E13_Liver_2_1_126	E13	Liver	2	1	AHGFKIMTAVGDAVK	""	1544.82536	P06467	Hemoglobin subunit zeta	light	28.3190473409256
126	E13_Liver_2_1_126	E13	Liver	2	1	AHGFKIMTAVGDAVK	1xOxidation [M7]	1560.82027	P06467	Hemoglobin subunit zeta	light	23.1368351303523
126	E13_Liver_2_1_126	E13	Liver	2	1	AHGFKIMTAVGDAVKSIDNLSSALTK	""	2674.42326	P06467	Hemoglobin subunit zeta	light	22.9091296306632
126	E13_Liver_2_1_126	E13	Liver	2	1	VRPGFCFHLCSR	2xCarbamidomethyl [C6; C10]	1535.73583	O70133-2	Isoform 2 of ATP-dependent RNA helicase A	light	25.4586922164895
126	E13_Liver_2_1_126	E13	Liver	2	1	VRPCVVYGGAEIGQQIR	1xCarbamidomethyl [C4]	1902.00143	Q62167	ATP-dependent RNA helicase DDX3X	light	25.5850750876367
126	E13_Liver_2_1_126	E13	Liver	2	1	AHGKKVITAFNDGLNHLDSLK	""	2278.23024	P02088	Hemoglobin subunit beta-1	light	25.9896612609624
126	E13_Liver_2_1_126	E13	Liver	2	1	AHGKKVLTSLGLGVK	""	1507.93187	P04444	Hemoglobin subunit beta-H1	light	28.3628209938369
126	E13_Liver_2_1_126	E13	Liver	2	1	VRLPSGDTYEAMVTAVDPVADIATLR	""	2760.42366	Q9JIY5	"Serine protease HTRA2	mitochondrial"	light
126	E13_Liver_2_1_126	E13	Liver	2	1	VQSLQATFGTFESLLR	""	1796.95412	Q8BMK4	Cytoskeleton-associated protein 4	light	24.1519630725271
126	E13_Liver_2_1_126	E13	Liver	2	1	VRKQVVNIPSFIVR	""	1655.01152	Q6ZWN5	40S ribosomal protein S9	light	27.4298755127519
126	E13_Liver_2_1_126	E13	Liver	2	1	AHGSVVKSEDYAFPTYADRR	""	2269.09962	P19783	"Cytochrome c oxidase subunit 4 isoform 1	mitochondrial"	light
126	E13_Liver_2_1_126	E13	Liver	2	1	VRELFVQSEIFPLETPAFAIKEQGFR	""	3051.63022	Q3THK7	GMP synthase [glutamine-hydrolyzing]	light	25.377042355175
126	E13_Liver_2_1_126	E13	Liver	2	1	AHLGTALKANPFGGASHAK	""	1847.98749	P62267	40S ribosomal protein S23	light	27.6814200341344
126	E13_Liver_2_1_126	E13	Liver	2	1	AHILACAPSNSGADLLCQR	2xCarbamidomethyl [C6; C17]	2053.9906	P23249	Putative helicase MOV-10	light	22.0751534965015
126	E13_Liver_2_1_126	E13	Liver	2	1	VRAQHIVPCTISQLLSATLTDEVFR	1xCarbamidomethyl [C9]	2854.52437	Q62193	Replication protein A 32 kDa subunit	light	25.0955552155205
126	E13_Liver_2_1_126	E13	Liver	2	1	AHLMEIQVNGGTVAEKLDWAR	""	2338.19722	P27659	60S ribosomal protein L3	light	26.9850094500871
126	E13_Liver_2_1_126	E13	Liver	2	1	AHLMEIQVNGGTVAEKLDWARER	""	2623.34093	P27659	60S ribosomal protein L3	light	26.1656716069381
126	E13_Liver_2_1_126	E13	Liver	2	1	VQVSVFKGQVYILGR	""	1692.97955	P16460	Argininosuccinate synthase	light	22.8175234699704
126	E13_Liver_2_1_126	E13	Liver	2	1	VYFGMQDGSVNVR	""	1471.69982	P47968	ribose-5-phosphate isomerase	light	25.1444275075286
126	E13_Liver_2_1_126	E13	Liver	2	1	VSLAVLNPYIKR	""	1372.8311	Q9DB20	"ATP synthase subunit O	mitochondrial"	light
126	E13_Liver_2_1_126	E13	Liver	2	1	AGSRYEDSNNLGTSHLLR	""	1989.97369	Q9DB77	"Cytochrome b-c1 complex subunit 2	mitochondrial"	light
126	E13_Liver_2_1_126	E13	Liver	2	1	VTIDPENNVISIWNNGK	""	1912.97632	Q01320	DNA topoisomerase 2-alpha	light	21.6319192815334
126	E13_Liver_2_1_126	E13	Liver	2	1	VTIAQGYDALSSMANISGYKAVVLAANHFGR	""	3224.65209	Q61941	"NAD(P) transhydrogenase	mitochondrial"	light
126	E13_Liver_2_1_126	E13	Liver	2	1	VTIAQGGVLPNIQAVLLPKKTETHHK	""	2792.61451	Q8CGP7	Histone H2A type 1-K	light	27.847292104783
126	E13_Liver_2_1_126	E13	Liver	2	1	VTIAQGGVLPNIQAVLLPKKTESHHKPK	""	3003.74658	Q8CGP5	Histone H2A type 1-F	light	26.2524530289551
126	E13_Liver_2_1_126	E13	Liver	2	1	AGLQSLETSGHLEDDFDMFALTR	""	2553.19259	O88746	Target of Myb protein 1	light	23.4670923014339
126	E13_Liver_2_1_126	E13	Liver	2	1	VTIAQGGVLPNIQAVLLPKKTESHHK	""	2778.59886	Q6GSS7	Histone H2A type 2-A	light	30.9061467946331
126	E13_Liver_2_1_126	E13	Liver	2	1	AGLSLKDMDLIDVNEAFAPQFLSVQK	""	2849.47536	Q8BWT1	"3-ketoacyl-CoA thiolase	mitochondrial"	light
126	E13_Liver_2_1_126	E13	Liver	2	1	VTIAQGGVLPNIQAVLLPKK	""	2059.26377	Q8CGP5; Q8CGP7; Q6GSS7	Histone H2A type 1-F;Histone H2A type 1-K;Histone H2A type 2-A	light	26.6605145515845
126	E13_Liver_2_1_126	E13	Liver	2	1	VTLLDGTEYSCDLEKR	1xCarbamidomethyl [C11]	1898.91642	O70318	band 4.1-like protein 2	light	22.7349596048206
126	E13_Liver_2_1_126	E13	Liver	2	1	AGLTMNDIDAFEFHEAFSGQILANFK	""	2886.37671	Q99JY0	"Trifunctional enzyme subunit beta	mitochondrial"	light
126	E13_Liver_2_1_126	E13	Liver	2	1	VTHAVVTVPAYFNDAQRQATKDAGTIAGLNVMR	""	3514.82234	P20029	78 kDa glucose-regulated protein	light	26.532941393816
126	E13_Liver_2_1_126	E13	Liver	2	1	AGLVIGKGGETIKQLQER	""	1897.08654	Q3U0V1; Q91WJ8	Far upstream element-binding protein 2;Far upstream element-binding protein 1	light	27.200895612508
126	E13_Liver_2_1_126	E13	Liver	2	1	VTHAVVTVPAYFNDAQR	""	1887.97117	P20029	78 kDa glucose-regulated protein	light	28.6786446192763
126	E13_Liver_2_1_126	E13	Liver	2	1	VTGAVDVTLGAVQNSVDKTK	""	2002.08151	Q9DBG5	Perilipin-3	light	23.5403515594412
126	E13_Liver_2_1_126	E13	Liver	2	1	VTGADVPMPYAK	""	1248.62929	Q9D051	"Pyruvate dehydrogenase E1 component subunit beta	mitochondrial"	light
126	E13_Liver_2_1_126	E13	Liver	2	1	VTIAQGGVLPNIQAVLLPK	""	1931.16881	Q8CGP5; Q8CGP7; Q6GSS7	Histone H2A type 1-F;Histone H2A type 1-K;Histone H2A type 2-A	light	32.6540239511477
126	E13_Liver_2_1_126	E13	Liver	2	1	AGIPKEEVKEVYMGNVIQGGEGQAPTR	""	2857.45127	Q8QZT1	"Acetyl-CoA acetyltransferase	mitochondrial"	light
126	E13_Liver_2_1_126	E13	Liver	2	1	AGLPCQDLEFVQFHPTGIYGAGCLITEGCRGEGGILINSQGER	3xCarbamidomethyl [C5; C23; C29]	4677.22829	Q8K2B3	"Succinate dehydrogenase [ubiquinone] flavoprotein subunit	mitochondrial"	light
126	E13_Liver_2_1_126	E13	Liver	2	1	VTPQSLFILFGVYGDVQR	""	2039.09604	P17225	Polypyrimidine tract-binding protein 1	light	26.6526999345581
126	E13_Liver_2_1_126	E13	Liver	2	1	VTPDTDWAHLLQDHPWLLSQSLVVKPDQLIK	""	3592.91623	Q91V92	ATP-citrate synthase	light	25.4324118826146
126	E13_Liver_2_1_126	E13	Liver	2	1	VTNRDIICQIAYAR	1xCarbamidomethyl [C8]	1692.885	P47962	60S ribosomal protein L5	light	29.6357606114189
126	E13_Liver_2_1_126	E13	Liver	2	1	AGLEQGSDAGYLAESQK	""	1723.81333	Q8BMS1	"Trifunctional enzyme subunit alpha	mitochondrial"	light
126	E13_Liver_2_1_126	E13	Liver	2	1	AGLEQGSDAGYLAESQKFGELALTK	""	2583.29369	Q8BMS1	"Trifunctional enzyme subunit alpha	mitochondrial"	light
126	E13_Liver_2_1_126	E13	Liver	2	1	VTNGAFTGEISPGMIKDLGATWVVLGHSERR	""	3298.7001	P17751	Triosephosphate isomerase	light	24.8224387665411
126	E13_Liver_2_1_126	E13	Liver	2	1	VTNGAFTGEISPGMIKDLGATWVVLGHSER	""	3142.59899	P17751	Triosephosphate isomerase	light	25.9732811571771
126	E13_Liver_2_1_126	E13	Liver	2	1	VTNGAFTGEISPGMIK	""	1621.82542	P17751	Triosephosphate isomerase	light	23.7857736215577
126	E13_Liver_2_1_126	E13	Liver	2	1	VTIMPKDIQLAR	""	1384.79808	P84244; P68433; P84228	histone H3.3;Histone H3.1;histone H3.2	light	31.1413387374436
126	E13_Liver_2_1_126	E13	Liver	2	1	AGIKVTVAGLAGKDPVQCSR	1xCarbamidomethyl [C18]	2027.10662	Q99LX0	protein/nucleic acid deglycase DJ-1	light	26.2414113689117
126	E13_Liver_2_1_126	E13	Liver	2	1	VTMLFLGLHNVR	""	1399.78785	Q922B2	"Aspartate--tRNA ligase	cytoplasmic"	light
126	E13_Liver_2_1_126	E13	Liver	2	1	AGLLDRVKELQAEQEDR	""	1970.03014	Q8VDJ3	Vigilin	light	24.5800969419349
126	E13_Liver_2_1_126	E13	Liver	2	1	AGLLEPEVFHLNPAR	""	1662.89622	P52825	"Carnitine O-palmitoyltransferase 2	mitochondrial"	light
126	E13_Liver_2_1_126	E13	Liver	2	1	VTLYDPMSGILTSVQTK	""	1852.97248	P46935	E3 ubiquitin-protein ligase NEDD4	light	25.866320562927
126	E13_Liver_2_1_126	E13	Liver	2	1	VTIMPKDIQLARR	""	1540.89919	P84244; P68433; P84228	histone H3.3;Histone H3.1;histone H3.2	light	26.5354388982853
126	E13_Liver_2_1_126	E13	Liver	2	1	VTIMPKDIQLAR	1xOxidation [M4]	1400.793	P84244; P68433; P84228	histone H3.3;Histone H3.1;histone H3.2	light	25.3294024653028
126	E13_Liver_2_1_126	E13	Liver	2	1	AGLNCSTETMPIKINLIAPPR	1xCarbamidomethyl [C5]	2296.21518	Q6ZWX6	Eukaryotic translation initiation factor 2 subunit 1	light	24.9397501136151
126	E13_Liver_2_1_126	E13	Liver	2	1	VSLERLDLDLTSDSQPPVFK	""	2259.1867	Q62318	Transcription intermediary factor 1-beta	light	23.8898992057228
126	E13_Liver_2_1_126	E13	Liver	2	1	VTEELLFELFHQAGPVIK	""	2070.127	Q9CQT2	RNA-binding protein 7	light	21.6960845831221
126	E13_Liver_2_1_126	E13	Liver	2	1	VSTELGSGDKVLALAGFDVEK	""	2135.12304	Q8K3C3	Protein LZIC	light	23.5295324275794
126	E13_Liver_2_1_126	E13	Liver	2	1	VSTALSCLLGLPLRVQK	1xCarbamidomethyl [C7]	1855.08336	Q9D7H3	RNA 3'-terminal phosphate cyclase	light	23.6002005812454
126	E13_Liver_2_1_126	E13	Liver	2	1	AGQRQVFFELNGQLR	""	1762.93473	Q05920	"pyruvate carboxylase	mitochondrial"	light
126	E13_Liver_2_1_126	E13	Liver	2	1	VSSIFQEEEGQIWELVKK	""	2149.11756	Q6P5H2-1	Nestin	light	21.8425257715378
126	E13_Liver_2_1_126	E13	Liver	2	1	VSSDEDLKLTELLR	""	1617.86939	Q9D8U8	sorting nexin-5	light	24.947741797754
126	E13_Liver_2_1_126	E13	Liver	2	1	VSRDTLYEAVREVLHGNQR	""	2242.1687	P53026	60S ribosomal protein L10A	light	27.6827173226816
126	E13_Liver_2_1_126	E13	Liver	2	1	VSQPIEGHAASFAQFK	""	1716.87039	Q68FD5	Clathrin heavy chain 1	light	24.796070511982
126	E13_Liver_2_1_126	E13	Liver	2	1	AGRFGTKGLAITFVSDENDAK	""	2197.12477	Q9Z1N5	spliceosome RNA helicase DDX39B	light	25.4121450136107
126	E13_Liver_2_1_126	E13	Liver	2	1	VSQMAQYFEPLTLAAVGAASK	""	2182.12127	P26039	Talin-1	light	22.4648445957721
126	E13_Liver_2_1_126	E13	Liver	2	1	VSVADHSLHLSKAK	""	1491.8278	O08807	Peroxiredoxin-4	light	23.5552028820132
126	E13_Liver_2_1_126	E13	Liver	2	1	VSNVKSVYKTHIDVIHYR	""	2158.17675	P49717	DNA replication licensing factor MCM4	light	24.3481253504595
126	E13_Liver_2_1_126	E13	Liver	2	1	VSMPICVGATAMQCMAHVDGELATVR	2xCarbamidomethyl [C6; C14]	2804.30204	Q9WU19	hydroxyacid oxidase 1	light	22.5818771601661
126	E13_Liver_2_1_126	E13	Liver	2	1	VSMEDAHNCIPELDNETAMFSVYDGHGGEEVALYCAK	2xCarbamidomethyl [C9; C35]	4158.78239	Q61074	Protein phosphatase 1G	light	23.1879277149591
126	E13_Liver_2_1_126	E13	Liver	2	1	AGSNVMQTFTFYASEDKLENRGNYVAEK	""	3169.4895	O35490	Betaine--homocysteine S-methyltransferase 1	light	22.7524644623805
126	E13_Liver_2_1_126	E13	Liver	2	1	VSISEGDDKIEYR	""	1510.73838	P35550	rRNA 2'-O-methyltransferase fibrillarin	light	26.5132265449021
126	E13_Liver_2_1_126	E13	Liver	2	1	VSILESLDKWER	""	1474.79002	Q9DBC7	cAMP-dependent protein kinase type I-alpha regulatory subunit	light	24.3966204585656
126	E13_Liver_2_1_126	E13	Liver	2	1	VSPNELILGWYATGHDITEHSVLIHEYYSR	""	3499.72809	Q9DCH4	Eukaryotic translation initiation factor 3 subunit F	light	23.6842138780496
126	E13_Liver_2_1_126	E13	Liver	2	1	VSVVEPGNFIAATSLYSPER	""	2136.09716	Q80XN0	"D-beta-hydroxybutyrate dehydrogenase	mitochondrial"	light
126	E13_Liver_2_1_126	E13	Liver	2	1	VTDYAEEKEIQSSNLETAMSVIGDRR	""	2941.42075	Q9CR41-1	Huntingtin-interacting protein K	light	25.5612164969537
126	E13_Liver_2_1_126	E13	Liver	2	1	VTDYAEEKEIQSSNLETAMSVIGDR	""	2785.31964	Q9CR41-1	Huntingtin-interacting protein K	light	23.1964741088878
126	E13_Liver_2_1_126	E13	Liver	2	1	VTDGALVVVDCVSGVCVQTETVLRQAIAER	2xCarbamidomethyl [C11; C16]	3244.66642	P58252	Elongation factor 2	light	23.3671304105192
126	E13_Liver_2_1_126	E13	Liver	2	1	AGNLKPGDTIIEPTSGNTGIGLALAAAVKGYR	""	3125.69534	Q91WT9-1	Cystathionine beta-synthase	light	24.8337856389923
126	E13_Liver_2_1_126	E13	Liver	2	1	VTDALNATRAAVEEGIVLGGGCALLR	1xCarbamidomethyl [C22]	2626.39811	P63038-1	"60 kDa heat shock protein	mitochondrial"	light
126	E13_Liver_2_1_126	E13	Liver	2	1	VTAQSTNSEETIEGEFNTVLLAVGRDSCTR	1xCarbamidomethyl [C28]	3284.56994	Q9JMH6-1	"Thioredoxin reductase 1	cytoplasmic"	light
126	E13_Liver_2_1_126	E13	Liver	2	1	VTAGELGGNHLAFR	""	1441.75464	Q91VT4	Carbonyl reductase family member 4	light	24.5285586761531
126	E13_Liver_2_1_126	E13	Liver	2	1	VSVESEESYSHWQR	""	1722.7718	Q8R086	"Sulfite oxidase	mitochondrial"	light
126	E13_Liver_2_1_126	E13	Liver	2	1	VTAEVVLVHPGGGSTSR	""	1665.89186	Q91YQ5	Dolichyl-diphosphooligosaccharide--protein glycosyltransferase subunit 1	light	26.5068176899453
126	E13_Liver_2_1_126	E13	Liver	2	1	AGPHKEIYPYVIQELRPTLNELGISTPEELGLDKV	""	3919.08514	P12787	"Cytochrome c oxidase subunit 5A	mitochondrial"	light
126	E13_Liver_2_1_126	E13	Liver	2	1	VSYLVFDEADRMFDMGFEYQVR	""	2717.23743	Q810A7-1	ATP-dependent RNA helicase DDX42	light	23.1270575952279
126	E13_Liver_2_1_126	E13	Liver	2	1	VSYFAVFDGHGGIR	""	1524.75939	Q8R0F6	Integrin-linked kinase-associated serine/threonine phosphatase 2C	light	24.6506829954084
126	E13_Liver_2_1_126	E13	Liver	2	1	VSWQDLKDFMR	""	1424.6991	O35326	Serine/arginine-rich splicing factor 5	light	27.3346804742303
126	E13_Liver_2_1_126	E13	Liver	2	1	VSVVLGGDHSLAVGSISGHAR	""	2018.07776	Q61176	Arginase-1	light	23.573957080487
126	E13_Liver_2_1_126	E13	Liver	2	1	AGPVVTDNGNFILDWKFDR	""	2164.08218	P47968	ribose-5-phosphate isomerase	light	24.9073002230552
126	E13_Liver_2_1_126	E13	Liver	2	1	VTADVINAAEKLQVVGR	""	1783.00722	Q61753	D-3-phosphoglycerate dehydrogenase	light	25.2910113058356
126	E13_Liver_2_1_126	E13	Liver	2	1	KLEALLQGGEVEEVILQAEKELSLAR	""	2865.59316	Q9CPP6	NADH dehydrogenase [ubiquinone] 1 alpha subcomplex subunit 5	light	22.805869603477
126	E13_Liver_2_1_126	E13	Liver	2	1	SSDFAKIIGNTENLVR	""	1763.92864	Q99K85	phosphoserine aminotransferase	light	24.0463215385387
126	E13_Liver_2_1_126	E13	Liver	2	1	TAIGSFNGALSTVPVHEMGTTVIKEVLQR	""	3055.62448	Q8CAY6	"Acetyl-CoA acetyltransferase	cytosolic"	light
126	E13_Liver_2_1_126	E13	Liver	2	1	CDAIVDLIHGIQIVSTTR	1xCarbamidomethyl [C1]	2011.06409	Q9QY81	Nuclear pore membrane glycoprotein 210	light	20.2793244975298
126	E13_Liver_2_1_126	E13	Liver	2	1	TAIHTAAMDMLGGSGVENQCR	1xCarbamidomethyl [C20]	2219.00018	Q2TPA8	Hydroxysteroid dehydrogenase-like protein 2	light	22.4381523596632
126	E13_Liver_2_1_126	E13	Liver	2	1	CPEALFQPSFLGMESCGIHETTFNSIMKCDVDIRK	3xCarbamidomethyl [C1; C16; C29]	4117.89486	P60710	"Actin	cytoplasmic 1"	light
126	E13_Liver_2_1_126	E13	Liver	2	1	CCTLPEDQRLPCVEDYLSAILNR	3xCarbamidomethyl [C1; C2; C12]	2822.327	P07724	Serum albumin	light	21.5601258023608
126	E13_Liver_2_1_126	E13	Liver	2	1	DHLPTPGEEPLILMCGPPPMIQFACLPNLER	2xCarbamidomethyl [C15; C25]	3542.73028	Q9DCN2-2	Isoform 2 of NADH-cytochrome b5 reductase 3	light	21.5836361342711
126	E13_Liver_2_1_126	E13	Liver	2	1	TALINSTGEEVAMRK	""	1619.84213	P48678-1; P48678-2	Prelamin-A/C;Isoform C of Prelamin-A/C	light	23.7665403324667
126	E13_Liver_2_1_126	E13	Liver	2	1	SIEIPRPVDGVEVPGCGKIFVEFTSVFDCQK	2xCarbamidomethyl [C16; C29]	3509.74434	P26369	Splicing factor U2AF 65 kDa subunit	light	27.4406269323544
126	E13_Liver_2_1_126	E13	Liver	2	1	TALSDLYLEHLLQKR	""	1800.00141	P70290	55 kDa erythrocyte membrane protein	light	24.6994007276463
126	E13_Liver_2_1_126	E13	Liver	2	1	DHQPCIIFMDEIDAIGGR	1xCarbamidomethyl [C5]	2086.96847	P62334	26S proteasome regulatory subunit 10B	light	24.7679045812869
126	E13_Liver_2_1_126	E13	Liver	2	1	CPEDPRLTESVDVLMPNVGEIVGGSMR	1xCarbamidomethyl [C1]	2957.41654	Q8BP47	"Asparagine--tRNA ligase	cytoplasmic"	light
126	E13_Liver_2_1_126	E13	Liver	2	1	DATSLNQAALYR	""	1322.6699	P51660	peroxisomal multifunctional enzyme type 2	light	23.5602171333131
126	E13_Liver_2_1_126	E13	Liver	2	1	DHQPCIIFMDEIDAIGGRR	1xCarbamidomethyl [C5]	2243.06958	P62334	26S proteasome regulatory subunit 10B	light	25.5514092626902
126	E13_Liver_2_1_126	E13	Liver	2	1	TAIYQPQTHPQPAPYGHCVTDSGVVYSVGMQWLK	1xCarbamidomethyl [C18]	3815.83086	P11276	fibronectin	light	25.99347961372
126	E13_Liver_2_1_126	E13	Liver	2	1	DATNVGDEGGFAPNILENKEALELLKTAIAK	""	3241.69506	P17182	alpha-enolase	light	26.0407681330337
126	E13_Liver_2_1_126	E13	Liver	2	1	SLEIIGAPFSKGQPR	""	1599.88532	Q61176	Arginase-1	light	20.8540168691561
126	E13_Liver_2_1_126	E13	Liver	2	1	DATNVGDEGGFAPNILENKEALELLK	""	2757.39413	P17182	alpha-enolase	light	25.2538493600337
126	E13_Liver_2_1_126	E13	Liver	2	1	SITVIGGGFLGSELACALGR	1xCarbamidomethyl [C16]	1978.04262	Q9Z0X1	"Apoptosis-inducing factor 1	mitochondrial"	light
126	E13_Liver_2_1_126	E13	Liver	2	1	DHDNQEIAVPVANLR	""	1690.85072	Q9CPP0	Nucleoplasmin-3	light	24.5954694356631
126	E13_Liver_2_1_126	E13	Liver	2	1	TALAEAELEYNPEHVSR	""	1928.93485	Q8BIJ6	"Isoleucine--tRNA ligase	mitochondrial"	light
126	E13_Liver_2_1_126	E13	Liver	2	1	SSSGLLEWDSKSDALETLGFLNHYQMKNPNGPYPYTLK	""	4301.08595	Q8R081	Heterogeneous nuclear ribonucleoprotein L	light	26.4213408896273
126	E13_Liver_2_1_126	E13	Liver	2	1	SSSGLLEWDSKSDALETLGFLNHYQMK	""	3056.46698	Q8R081	Heterogeneous nuclear ribonucleoprotein L	light	23.4288177566972
126	E13_Liver_2_1_126	E13	Liver	2	1	DHGDLAFVDVPNDSSFQIVKNPR	""	2570.26339	Q61176	Arginase-1	light	21.1801636682963
126	E13_Liver_2_1_126	E13	Liver	2	1	SITVVLEGENTR	""	1317.70087	Q61881	DNA replication licensing factor MCM7	light	26.1048546585464
126	E13_Liver_2_1_126	E13	Liver	2	1	TAICNLILGNPPSKVYGNIR	1xCarbamidomethyl [C4]	2200.19068	Q9CPS7	RNA-binding protein pno1	light	24.7538781842984
126	E13_Liver_2_1_126	E13	Liver	2	1	SLVANLAAANCYK	1xCarbamidomethyl [C11]	1394.70966	P55264	Adenosine kinase	light	21.0208216174561
126	E13_Liver_2_1_126	E13	Liver	2	1	SLVANLAAANCYKK	1xCarbamidomethyl [C11]	1522.80462	P55264	Adenosine kinase	light	22.9830025911795
126	E13_Liver_2_1_126	E13	Liver	2	1	SSSENSVLQTLLQMR	""	1692.85851	Q8BJZ4	"28S ribosomal protein S35	mitochondrial"	light
126	E13_Liver_2_1_126	E13	Liver	2	1	CDENILWLDYKNICKVVEVGSK	2xCarbamidomethyl [C1; C14]	2682.32658	P52480; P52480-2	Pyruvate kinase PKM;Isoform M1 of Pyruvate kinase PKM	light	25.2729796851097
126	E13_Liver_2_1_126	E13	Liver	2	1	CDENILWLDYKNICK	2xCarbamidomethyl [C1; C14]	1983.93029	P52480; P52480-2	Pyruvate kinase PKM;Isoform M1 of Pyruvate kinase PKM	light	26.8453286085271
126	E13_Liver_2_1_126	E13	Liver	2	1	SLERAEAGDNLGALVR	""	1670.88202	Q8BFR5	"elongation factor Tu	mitochondrial"	light
126	E13_Liver_2_1_126	E13	Liver	2	1	DAVLNAWAEDVDLR	""	1586.78091	P52480; P52480-2	Pyruvate kinase PKM;Isoform M1 of Pyruvate kinase PKM	light	25.0211129900682
126	E13_Liver_2_1_126	E13	Liver	2	1	SLEQNVQLPAALLSR	""	1638.91735	Q61881	DNA replication licensing factor MCM7	light	26.4109440137185
126	E13_Liver_2_1_126	E13	Liver	2	1	SSRAGLQFPVGR	""	1274.69639	Q64522; Q8CGP5; P27661; Q8CGP7; Q6GSS7	Histone H2A type 2-B;Histone H2A type 1-F;Histone H2AX;Histone H2A type 1-K;Histone H2A type 2-A	light	32.0285159276429
126	E13_Liver_2_1_126	E13	Liver	2	1	CCLWIQDLCMDLQNLKR	3xCarbamidomethyl [C1; C2; C9]	2266.05995	P54822	adenylosuccinate lyase	light	23.3336935465427
126	E13_Liver_2_1_126	E13	Liver	2	1	SIVDYKPSLDLLEQQHQLIQEALIFDNK	""	3297.73653	P57780	Alpha-actinin-4	light	24.4997455825543
126	E13_Liver_2_1_126	E13	Liver	2	1	TAPASVPPFQFPEPAESCKAHEENR	1xCarbamidomethyl [C18]	2796.3046	P02772	Alpha-fetoprotein	light	24.7293994479095
126	E13_Liver_2_1_126	E13	Liver	2	1	SLEEDICSDTSFMFQR	1xCarbamidomethyl [C7]	1964.83645	P97429	annexin A4	light	22.8747702437442
126	E13_Liver_2_1_126	E13	Liver	2	1	SLEDLNRQLEQQVEEFRR	""	2289.1582	P06728	Apolipoprotein A-IV	light	25.5897942218428
126	E13_Liver_2_1_126	E13	Liver	2	1	CAVVDVPFGGAKAGVKINPK	1xCarbamidomethyl [C1]	2027.11064	P26443	"Glutamate dehydrogenase 1	mitochondrial"	light
126	E13_Liver_2_1_126	E13	Liver	2	1	TAPDYFLLQVLLK	""	1520.87229	Q9R1T2	SUMO-activating enzyme subunit 1	light	25.1913354807816
126	E13_Liver_2_1_126	E13	Liver	2	1	CAVVDVPFGGAK	1xCarbamidomethyl [C1]	1219.61397	P26443	"Glutamate dehydrogenase 1	mitochondrial"	light
126	E13_Liver_2_1_126	E13	Liver	2	1	SIEDFAHSSFQMALSKGWPLYLSTK	""	2843.40728	O88844	Isocitrate dehydrogenase [NADP] cytoplasmic	light	23.6103499819213
126	E13_Liver_2_1_126	E13	Liver	2	1	DKLNNLVLFDK	""	1318.73653	P62852	40S ribosomal protein S25	light	25.3780426429529
126	E13_Liver_2_1_126	E13	Liver	2	1	DASVAEAWLLGQEPYLSSR	""	2092.03456	Q62261-1	"Spectrin beta chain	non-erythrocytic 1"	light
126	E13_Liver_2_1_126	E13	Liver	2	1	SIEDFAHSSFQMALSK	""	1797.84761	O88844	Isocitrate dehydrogenase [NADP] cytoplasmic	light	22.982584913233
126	E13_Liver_2_1_126	E13	Liver	2	1	CAVSDVEMQEHYDEFFEEVFTEMEEK	1xCarbamidomethyl [C1]	3257.32717	Q9D883	Splicing factor U2AF 35 kDa subunit	light	22.5707838277011
126	E13_Liver_2_1_126	E13	Liver	2	1	SSNVLSEDQDSYLCNVTLFRK	1xCarbamidomethyl [C14]	2475.18203	Q9Z1G3	V-type proton ATPase subunit C 1	light	22.9086980783003
126	E13_Liver_2_1_126	E13	Liver	2	1	CAVGLRQPAPFSDEIEVDFSKPYVR	1xCarbamidomethyl [C1]	2880.43489	P49586	choline-phosphate cytidylyltransferase A	light	23.1722550507082
126	E13_Liver_2_1_126	E13	Liver	2	1	CPLPRPWKLSFSYGR	1xCarbamidomethyl [C1]	1863.96867	Q91Y97	fructose-bisphosphate aldolase B	light	22.6301651219286
126	E13_Liver_2_1_126	E13	Liver	2	1	SLVHDLFQKVEEAK	""	1642.8799	Q8CG47	Structural maintenance of chromosomes protein 4	light	20.2255893263855
126	E13_Liver_2_1_126	E13	Liver	2	1	TAQNLSIFLGSFR	""	1453.77979	O08808	Protein diaphanous homolog 1	light	21.4832944853488
126	E13_Liver_2_1_126	E13	Liver	2	1	SSNLLDLKNPFFR	""	1550.83255	Q9WVG6-1	Histone-arginine methyltransferase CARM1	light	23.0412234887275
126	E13_Liver_2_1_126	E13	Liver	2	1	DASPGSPLEKLVSSVSDLPK	""	2026.07028	P54869	"Hydroxymethylglutaryl-CoA synthase	mitochondrial"	light
126	E13_Liver_2_1_126	E13	Liver	2	1	CPNPTCENMNFSWR	2xCarbamidomethyl [C1; C6]	1812.72507	P56959	RNA-binding protein FUS	light	23.9127430879018
126	E13_Liver_2_1_126	E13	Liver	2	1	CPQIVIAFYEER	1xCarbamidomethyl [C1]	1524.75153	P23198; Q61686	chromobox protein homolog 3;chromobox protein homolog 5	light	27.2816611685711
126	E13_Liver_2_1_126	E13	Liver	2	1	SSITPGTVLIILTGRHR	""	1821.07049	P47911	60S ribosomal protein L6	light	26.2317166803596
126	E13_Liver_2_1_126	E13	Liver	2	1	SLVESVPTPSMNKESNVEEEVWHFLRN	""	3157.52589	Q91VM9	"Inorganic pyrophosphatase 2	mitochondrial"	light
126	E13_Liver_2_1_126	E13	Liver	2	1	CPLLKPWALTFSYGR	1xCarbamidomethyl [C1]	1808.95162	P05064	fructose-bisphosphate aldolase A	light	25.4419510795875
126	E13_Liver_2_1_126	E13	Liver	2	1	TAPAANLASRIPAASAAAMNLASAR	""	2367.25614	Q8BTI8	serine/arginine repetitive matrix protein 2	light	25.0326524815812
126	E13_Liver_2_1_126	E13	Liver	2	1	CCLTYCFNKPEDK	3xCarbamidomethyl [C1; C2; C6]	1734.72842	P62983	Ubiquitin-40S ribosomal protein S27a	light	27.1830849509295
126	E13_Liver_2_1_126	E13	Liver	2	1	SLEILCKPIPFFLR	1xCarbamidomethyl [C6]	1732.98186	Q9CPR5	"39S ribosomal protein L15	mitochondrial"	light
126	E13_Liver_2_1_126	E13	Liver	2	1	TAMKYNLGLDLR	""	1394.74605	P26443	"Glutamate dehydrogenase 1	mitochondrial"	light
126	E13_Liver_2_1_126	E13	Liver	2	1	TAMKYNLGLDLR	1xOxidation [M3]	1410.74096	P26443	"Glutamate dehydrogenase 1	mitochondrial"	light
126	E13_Liver_2_1_126	E13	Liver	2	1	CCKAQDQEVCFTEEGPKLISK	3xCarbamidomethyl [C1; C2; C10]	2527.16256	P02772	Alpha-fetoprotein	light	26.3609124481385
126	E13_Liver_2_1_126	E13	Liver	2	1	SSQPLKLLDASWYLPK	""	1846.01091	Q99J99	3-mercaptopyruvate sulfurtransferase	light	24.4548438396666
126	E13_Liver_2_1_126	E13	Liver	2	1	CCKAQDQEVCFTEEGPK	3xCarbamidomethyl [C1; C2; C10]	2085.86744	P02772	Alpha-fetoprotein	light	24.1560139270548
126	E13_Liver_2_1_126	E13	Liver	2	1	TAMNVNDLFLAIAK	""	1520.81413	P61021	Ras-related protein Rab-5B	light	23.3928417271673
126	E13_Liver_2_1_126	E13	Liver	2	1	TAMNVNEIFMAIAK	""	1552.7862	P35278	Ras-related protein Rab-5C	light	25.2982485975132
126	E13_Liver_2_1_126	E13	Liver	2	1	SSQMLQMLESSLRK	""	1637.83494	Q5FW57	Glycine N-acyltransferase-like protein	light	23.1821680597714
126	E13_Liver_2_1_126	E13	Liver	2	1	SLVEASSSGVSVLSLCEK	1xCarbamidomethyl [C16]	1851.93682	P50580	proliferation-associated protein 2G4	light	23.5444269253363
126	E13_Liver_2_1_126	E13	Liver	2	1	SSSHSFCSVVKR	1xCarbamidomethyl [C7]	1380.66886	Q8BP27	Swi5-dependent recombination DNA repair protein 1 homolog	light	24.3887800089982
126	E13_Liver_2_1_126	E13	Liver	2	1	SLEGDLEDLKDQIAQLEASLSAAKK	""	2672.39888	P14733	Lamin-B1	light	23.1964536970542
126	E13_Liver_2_1_126	E13	Liver	2	1	SLEGADLPNLLFYGPPGTGKTSTILAAAR	""	2930.5622	Q99J62	replication factor C subunit 4	light	23.6733626733331
126	E13_Liver_2_1_126	E13	Liver	2	1	SIVEHVAAKLNIPTTNVFANR	""	2294.26154	Q99LS3	phosphoserine phosphatase	light	20.5490246913725
126	E13_Liver_2_1_126	E13	Liver	2	1	CCAAAIIVLTKTGR	2xCarbamidomethyl [C1; C2]	1533.82398	P53657-1	Pyruvate kinase PKLR	light	23.6602486069849
126	E13_Liver_2_1_126	E13	Liver	2	1	SSQHLFLDLPKLEKR	""	1811.01739	Q68FL6	"Methionine--tRNA ligase	cytoplasmic"	light
126	E13_Liver_2_1_126	E13	Liver	2	1	SLEEIYLFSLPIK	""	1551.86687	P25444	40S ribosomal protein S2	light	23.0017825304104
126	E13_Liver_2_1_126	E13	Liver	2	1	SLEKVCADLIRGAK	1xCarbamidomethyl [C6]	1559.85739	P60867	40S ribosomal protein S20	light	25.9996882181985
126	E13_Liver_2_1_126	E13	Liver	2	1	CMQLTDFILKFPHSAR	1xCarbamidomethyl [C1]; 1xOxidation [M2]	1979.983	Q9CR57	60S ribosomal protein L14	light	22.993846987888
126	E13_Liver_2_1_126	E13	Liver	2	1	SIFQHIQSAQSQR	""	1529.78191	Q569Z6	Thyroid hormone receptor-associated protein 3	light	26.2766661265751
126	E13_Liver_2_1_126	E13	Liver	2	1	STAISLFYELSENDLNFIKQSK	""	2547.29771	P58252	Elongation factor 2	light	27.2800690651331
126	E13_Liver_2_1_126	E13	Liver	2	1	SITIANQTNCPLYVTK	1xCarbamidomethyl [C10]	1822.93676	O08553	Dihydropyrimidinase-related protein 2	light	26.4382436243546
126	E13_Liver_2_1_126	E13	Liver	2	1	SIFGEDALANVSIEKPVHQGPDAAVTGHIR	""	3128.61234	Q9JIF7	Coatomer subunit beta	light	25.6650945722991
126	E13_Liver_2_1_126	E13	Liver	2	1	CEELSSLHGQLKEAR	1xCarbamidomethyl [C1]	1756.86466	Q99PL5-1	Ribosome-binding protein 1	light	23.3393231726798
126	E13_Liver_2_1_126	E13	Liver	2	1	SLFFPDEAINKHPR	""	1670.86492	P97494	glutamate--cysteine ligase catalytic subunit	light	23.6755604343776
126	E13_Liver_2_1_126	E13	Liver	2	1	SLTLELQNAVDALAGCVR	1xCarbamidomethyl [C16]	1930.00624	Q8BVZ1-1	Perilipin-5	light	22.820561912383
126	E13_Liver_2_1_126	E13	Liver	2	1	STAISLFYELSENDLNFIK	""	2204.11214	P58252	Elongation factor 2	light	22.2896474484773
126	E13_Liver_2_1_126	E13	Liver	2	1	TADEVPLKILAHNNFVGR	""	1994.08178	O88477	Insulin-like growth factor 2 mRNA-binding protein 1	light	26.0314767046624
126	E13_Liver_2_1_126	E13	Liver	2	1	STAGDTHLGGEDFDNRMVNHFIAEFKR	""	3064.43299	P63017	Heat shock cognate 71 kDa protein	light	24.7869927349228
126	E13_Liver_2_1_126	E13	Liver	2	1	TADHQYMEGFKYELEAFKER	""	2492.15509	Q61081	Hsp90 co-chaperone Cdc37	light	24.7142080937559
126	E13_Liver_2_1_126	E13	Liver	2	1	TADVVVMMLDATKGDVQR	""	1948.98306	Q9QXB9	Developmentally-regulated GTP-binding protein 2	light	23.3510183345876
126	E13_Liver_2_1_126	E13	Liver	2	1	CEAFGWHTIIVDGHSVEELCKAFGQAK	2xCarbamidomethyl [C1; C20]	3089.46079	P40142	Transketolase	light	24.9960855285686
126	E13_Liver_2_1_126	E13	Liver	2	1	CEAFGWHTIIVDGHSVEELCK	2xCarbamidomethyl [C1; C20]	2487.14314	P40142	Transketolase	light	25.1780223006521
126	E13_Liver_2_1_126	E13	Liver	2	1	STAGDTHLGGEDFDNRMVNHFIAEFK	""	2908.33188	P63017	Heat shock cognate 71 kDa protein	light	25.6481425030129
126	E13_Liver_2_1_126	E13	Liver	2	1	SITILSTPEGTSAACK	1xCarbamidomethyl [C15]	1635.82581	Q9CPN8	Insulin-like growth factor 2 mRNA-binding protein 3	light	24.5606207632063
126	E13_Liver_2_1_126	E13	Liver	2	1	STDRVLGAHILGPGAGEMVNEAALALEYGASCEDIAR	1xCarbamidomethyl [C32]	3813.85345	O08749	"Dihydrolipoyl dehydrogenase	mitochondrial"	light
126	E13_Liver_2_1_126	E13	Liver	2	1	TAAQKAQEACGPLEMDSALSVVQNLEKDLQEIK	1xCarbamidomethyl [C10]	3614.80404	P26039	Talin-1	light	22.9310807544984
126	E13_Liver_2_1_126	E13	Liver	2	1	TAASFDECSTTGVFLSTLHCQDYR	2xCarbamidomethyl [C8; C20]	2766.21341	Q8C156	Condensin complex subunit 2	light	23.3804563089158
126	E13_Liver_2_1_126	E13	Liver	2	1	STDHPKYSDMIVAAIQAEKNR	""	2374.18197	P10922	Histone H1.0	light	25.6656422069509
126	E13_Liver_2_1_126	E13	Liver	2	1	CEHDGVMTGANGEVSFINIK	1xCarbamidomethyl [C1]	2177.99541	O70194	Eukaryotic translation initiation factor 3 subunit D	light	24.507062208879
126	E13_Liver_2_1_126	E13	Liver	2	1	STANKYQVFFFGTHETAFLGPK	""	2490.24522	P51859	hepatoma-derived growth factor	light	23.9657531128138
126	E13_Liver_2_1_126	E13	Liver	2	1	TAAVGEICEEGLRVLEGLAASGLR	1xCarbamidomethyl [C8]	2471.29225	Q3TX08	tRNA (guanine(26)-N(2))-dimethyltransferase	light	23.2920564600104
126	E13_Liver_2_1_126	E13	Liver	2	1	TAAVLLQNDPNPDVLSK	""	1794.9596	Q02357-6	Isoform 6 of Ankyrin-1	light	24.189873862872
126	E13_Liver_2_1_126	E13	Liver	2	1	DGTVTAGNASGVSDGAGAVIIASEDAVKK	""	2660.33734	Q8BWT1	"3-ketoacyl-CoA thiolase	mitochondrial"	light
126	E13_Liver_2_1_126	E13	Liver	2	1	DGTVTAGNASGVSDGAGAVIIASEDAVKKHNFTPLAR	""	3596.83033	Q8BWT1	"3-ketoacyl-CoA thiolase	mitochondrial"	light
126	E13_Liver_2_1_126	E13	Liver	2	1	CEFVMEVTNKTR	1xCarbamidomethyl [C1]	1513.71376	Q91ZJ5-1	UTP--glucose-1-phosphate uridylyltransferase	light	24.8918385744163
126	E13_Liver_2_1_126	E13	Liver	2	1	TAAYVNAIEKVFK	""	1453.80494	P26443	"Glutamate dehydrogenase 1	mitochondrial"	light
126	E13_Liver_2_1_126	E13	Liver	2	1	CMQLTDFILKFPHSAR	1xCarbamidomethyl [C1]	1963.98808	Q9CR57	60S ribosomal protein L14	light	29.0514269926014
126	E13_Liver_2_1_126	E13	Liver	2	1	CEFQDAYVLLSEKK	1xCarbamidomethyl [C1]	1729.84655	P63038-1	"60 kDa heat shock protein	mitochondrial"	light
126	E13_Liver_2_1_126	E13	Liver	2	1	TACGFCFVEYYSR	2xCarbamidomethyl [C3; C6]	1659.69302	Q9CQ49	Nuclear cap-binding protein subunit 2	light	23.9892101483821
126	E13_Liver_2_1_126	E13	Liver	2	1	DGVANVSIEDRVISLSGEHSIIGR	""	2523.31615	P08228	Superoxide dismutase [Cu-Zn]	light	23.5887459691409
126	E13_Liver_2_1_126	E13	Liver	2	1	TAEAVHFATLLYKELTAVPYMAK	""	2567.35781	Q02357-6	Isoform 6 of Ankyrin-1	light	23.8869275025587
126	E13_Liver_2_1_126	E13	Liver	2	1	SLTMVEDNEDDDEDGEELLHHHR	""	2735.14856	P48678-1; P48678-2	Prelamin-A/C;Isoform C of Prelamin-A/C	light	25.1200353284429
126	E13_Liver_2_1_126	E13	Liver	2	1	STAGDTHLGGEDFDNR	""	1691.72558	P63017; P17156	Heat shock cognate 71 kDa protein;Heat shock-related 70 kDa protein 2	light	30.3809926337723
126	E13_Liver_2_1_126	E13	Liver	2	1	DGYMPSQYNSQNWEAR	""	1945.81335	P51855	glutathione synthetase	light	22.3400943079711
126	E13_Liver_2_1_126	E13	Liver	2	1	SLTQAKEESEKQLHLAEAQTK	""	2369.23069	Q99PL5-1	Ribosome-binding protein 1	light	23.6379087022832
126	E13_Liver_2_1_126	E13	Liver	2	1	TAESGELHGLTTDEKFVEGVYRVELDTK	""	3123.54806	P07309	Transthyretin	light	25.7803425185353
126	E13_Liver_2_1_126	E13	Liver	2	1	SLETENSALQLQVTEREEVRGR	""	2544.30123	P14733	Lamin-B1	light	25.6646988409139
126	E13_Liver_2_1_126	E13	Liver	2	1	DAYSGGAVNLYHVR	""	1521.74447	O55234	proteasome subunit beta type-5	light	24.6432114272264
126	E13_Liver_2_1_126	E13	Liver	2	1	TAGQSSDQKLTNNNR	""	1633.78885	Q8VDF2	E3 ubiquitin-protein ligase UHRF1	light	22.612326007275
126	E13_Liver_2_1_126	E13	Liver	2	1	CDMRENLWLNLTDGSILCGR	2xCarbamidomethyl [C1; C18]	2423.12645	P56399	Ubiquitin carboxyl-terminal hydrolase 5	light	22.6282700867399
126	E13_Liver_2_1_126	E13	Liver	2	1	CNLEIIDHIVGNQPDQEMQSASEWYLKNLQFHR	1xCarbamidomethyl [C1]	4012.90688	P49429	4-hydroxyphenylpyruvate dioxygenase	light	23.3819537285682
126	E13_Liver_2_1_126	E13	Liver	2	1	TAGTICLETFKDFPQMGR	1xCarbamidomethyl [C6]	2071.99396	Q8R050	Eukaryotic peptide chain release factor GTP-binding subunit ERF3A	light	25.3337804744492
126	E13_Liver_2_1_126	E13	Liver	2	1	CDLSNEEDILSMFSAVR	1xCarbamidomethyl [C1]	1985.8943	Q3U0B3	Dehydrogenase/reductase SDR family member 11	light	23.1478897907933
126	E13_Liver_2_1_126	E13	Liver	2	1	TAGVKHLIVLINK	""	1405.88895	Q8R050	Eukaryotic peptide chain release factor GTP-binding subunit ERF3A	light	24.8043210067955
126	E13_Liver_2_1_126	E13	Liver	2	1	SITTIIDTFHQYSR	""	1681.85441	P31725	Protein S100-A9	light	27.2895108933027
126	E13_Liver_2_1_126	E13	Liver	2	1	SLETEHKAVTSEIAVLQSR	""	2098.11387	Q91YQ5	Dolichyl-diphosphooligosaccharide--protein glycosyltransferase subunit 1	light	26.1412074458094
126	E13_Liver_2_1_126	E13	Liver	2	1	TAGWNIPMGMLYNR	""	1623.77703	Q921I1	Serotransferrin	light	27.0207385510751
126	E13_Liver_2_1_126	E13	Liver	2	1	SLESFLDCSLVLPPTDAPSEKALLNLVPVQKELLR	1xCarbamidomethyl [C8]	3892.114	P04919	Band 3 anion transport protein	light	23.1773623542582
126	E13_Liver_2_1_126	E13	Liver	2	1	SITTIIDTFHQYSRK	""	1809.94937	P31725	Protein S100-A9	light	24.3344800780915
126	E13_Liver_2_1_126	E13	Liver	2	1	SLETSLVPLSDPKLAVLITNSNVR	""	2566.44504	Q9R0N0	galactokinase	light	25.6922474854605
126	E13_Liver_2_1_126	E13	Liver	2	1	CDRNLAMGVNLTSMSK	1xCarbamidomethyl [C1]	1796.84518	P17918	proliferating cell nuclear antigen	light	25.0264969328737
126	E13_Liver_2_1_126	E13	Liver	2	1	SLTNDWEEHLAVKHFSVEGQLEFR	""	2871.40603	P07901	Heat shock protein HSP 90-alpha	light	25.4772821900962
126	E13_Liver_2_1_126	E13	Liver	2	1	DGWPAMCIHGDKSQPERDWVLNEFR	1xCarbamidomethyl [C7]	3043.39377	Q501J6	Probable ATP-dependent RNA helicase DDX17	light	25.5253144562276
126	E13_Liver_2_1_126	E13	Liver	2	1	CDVRDPDMVHNTVLELIK	1xCarbamidomethyl [C1]	2154.06818	Q9CQ62	"2	4-dienoyl-CoA reductase	mitochondrial"
126	E13_Liver_2_1_126	E13	Liver	2	1	TAEDGPDLEMLSGQER	""	1747.78032	O35465-2	Isoform 2 of Peptidyl-prolyl cis-trans isomerase FKBP8	light	23.4283238766696
126	E13_Liver_2_1_126	E13	Liver	2	1	SSYLEYQKVMREIEHLSR	""	2268.14413	Q8CG48	structural maintenance of chromosomes protein 2	light	23.141844426545
126	E13_Liver_2_1_126	E13	Liver	2	1	TAEELMNFSKGEENLMDAQVK	""	2384.11084	P42932	T-complex protein 1 subunit theta	light	25.7605139802187
126	E13_Liver_2_1_126	E13	Liver	2	1	SSVSGVVATVFGATGFLGR	""	1811.96502	Q9DC69	"NADH dehydrogenase [ubiquinone] 1 alpha subcomplex subunit 9	mitochondrial"	light
126	E13_Liver_2_1_126	E13	Liver	2	1	SSVNCPFSSQDMKYPSPFFVFGEKIR	1xCarbamidomethyl [C5]	3054.44882	O70133-2	Isoform 2 of ATP-dependent RNA helicase A	light	23.9615144315625
126	E13_Liver_2_1_126	E13	Liver	2	1	SSVNCPFSSQDMKYPSPFFVFGEK	1xCarbamidomethyl [C5]	2785.26365	O70133-2	Isoform 2 of ATP-dependent RNA helicase A	light	24.3709442335401
126	E13_Liver_2_1_126	E13	Liver	2	1	SLTNDWEDHLAVKHFSVEGQLEFR	""	2857.39038	P11499	Heat shock protein HSP 90-beta	light	26.6231950771703
126	E13_Liver_2_1_126	E13	Liver	2	1	TAENFRALSTGEK	""	1423.71758	P17742	peptidyl-prolyl cis-trans isomerase A	light	28.0611790408787
126	E13_Liver_2_1_126	E13	Liver	2	1	CDVDIRKDLYANTVLSGGTTMYPGIADR	1xCarbamidomethyl [C1]	3101.50304	P60710	"Actin	cytoplasmic 1"	light
126	E13_Liver_2_1_126	E13	Liver	2	1	SLTNDWEEHLAVK	""	1541.75945	P07901	Heat shock protein HSP 90-alpha	light	25.8384508573898
126	E13_Liver_2_1_126	E13	Liver	2	1	DGYAQILRDVGGIVLANACGPCIGQWDRK	2xCarbamidomethyl [C19; C22]	3202.58845	Q99KI0	"Aconitate hydratase	mitochondrial"	light
126	E13_Liver_2_1_126	E13	Liver	2	1	TAENFRALSTGEKGFGYK	""	1975.98722	P17742	peptidyl-prolyl cis-trans isomerase A	light	24.993034969964
126	E13_Liver_2_1_126	E13	Liver	2	1	TAESGELHGLTTDEKFVEGVYR	""	2438.18341	P07309	Transthyretin	light	24.6469609994798
126	E13_Liver_2_1_126	E13	Liver	2	1	CDRVDQLTAQLADLAARGEGESPQAR	1xCarbamidomethyl [C1]	2827.37514	Q64727	Vinculin	light	22.6558534284457
126	E13_Liver_2_1_126	E13	Liver	2	1	CDVDIRKDLYANTVLSGGTTMYPGIADR	1xCarbamidomethyl [C1]; 1xOxidation [M21]	3117.49796	P60710	"Actin	cytoplasmic 1"	light
126	E13_Liver_2_1_126	E13	Liver	2	1	SSITPGTVLIILTGR	""	1527.91047	P47911	60S ribosomal protein L6	light	28.4104325765881
126	E13_Liver_2_1_126	E13	Liver	2	1	SSLATMAHAQSLVEAQPNVDKLVEDHLAVQSLIR	""	3670.92212	Q60597-3	"Isoform 3 of 2-oxoglutarate dehydrogenase	mitochondrial"	light
126	E13_Liver_2_1_126	E13	Liver	2	1	TDEQALLSSILAK	""	1388.76314	Q9CQ22	ragulator complex protein LAMTOR1	light	24.1352098293054
126	E13_Liver_2_1_126	E13	Liver	2	1	SLASLGLSLVASGGTAK	""	1531.869	Q9CWJ9	bifunctional purine biosynthesis protein purH	light	27.394426647823
126	E13_Liver_2_1_126	E13	Liver	2	1	SLAPLTVGVQEKLNHQMEGLAFQMKK	""	2897.53758	P06728	Apolipoprotein A-IV	light	24.7082044662898
126	E13_Liver_2_1_126	E13	Liver	2	1	AYIVQLQIEDLTR	""	1561.85843	Q64213	Splicing factor 1	light	24.5827618529962
126	E13_Liver_2_1_126	E13	Liver	2	1	SLAPLTVGVQEKLNHQMEGLAFQMK	""	2769.44262	P06728	Apolipoprotein A-IV	light	22.227000234072
126	E13_Liver_2_1_126	E13	Liver	2	1	TDGALLVNAMFFKPHWDEKFHHK	""	2768.37659	P19324	Serpin H1	light	26.2713319010367
126	E13_Liver_2_1_126	E13	Liver	2	1	TDGKVFQFLNAK	""	1367.73178	Q8BP67	60S ribosomal protein L24	light	29.9202722041241
126	E13_Liver_2_1_126	E13	Liver	2	1	SSKACGANLPENFSISQIFSQAMAAR	1xCarbamidomethyl [C5]	2785.33961	P34914	Bifunctional epoxide hydrolase 2	light	23.4839462245309
126	E13_Liver_2_1_126	E13	Liver	2	1	SSHYDELLAAEAR	""	1461.69685	Q78PY7	staphylococcal nuclease domain-containing protein 1	light	26.4442762161202
126	E13_Liver_2_1_126	E13	Liver	2	1	DAIFKQFHFKDFNR	""	1812.91801	P61458	Pterin-4-alpha-carbinolamine dehydratase	light	26.2323992060183
126	E13_Liver_2_1_126	E13	Liver	2	1	SLYGGFVEWQMGEQADGKDSIAR	""	2544.18236	Q99JF5	Diphosphomevalonate decarboxylase	light	23.501513956052
126	E13_Liver_2_1_126	E13	Liver	2	1	SLYHDITGDTSGDYRK	""	1827.85078	P97384	annexin A11	light	22.1242653804815
126	E13_Liver_2_1_126	E13	Liver	2	1	DLDQASLAAVSQQLAPR	""	1782.93445	P26039	Talin-1	light	22.2127636798851
126	E13_Liver_2_1_126	E13	Liver	2	1	AYLPVNESFGFTADLR	""	1799.89628	P58252	Elongation factor 2	light	29.3831784158131
126	E13_Liver_2_1_126	E13	Liver	2	1	TDKSSASAPDVDDPEAFPALA	""	2103.97168	Q9CY58-3; Q9CY58	Isoform 3 of Plasminogen activator inhibitor 1 RNA-binding protein;Plasminogen activator inhibitor 1 RNA-binding protein	light	27.077102562965
126	E13_Liver_2_1_126	E13	Liver	2	1	CQQLAAYGILEK	1xCarbamidomethyl [C1]	1393.71441	O88544	COP9 signalosome complex subunit 4	light	24.771847589742
126	E13_Liver_2_1_126	E13	Liver	2	1	SLYNVNGLKAQPWWTPR	""	2030.06066	Q8BSY0	Aspartyl/Asparaginyl beta-hydroxylase	light	22.6643552659148
126	E13_Liver_2_1_126	E13	Liver	2	1	AYLMSQPLAYHTPDCGKQGFIDLPEFPFGLEPR	1xCarbamidomethyl [C15]	3794.83455	O35490	Betaine--homocysteine S-methyltransferase 1	light	22.8913084053688
126	E13_Liver_2_1_126	E13	Liver	2	1	SSGSPYGGGYGSGGGSGGYGSR	""	1910.78997	Q8BG05-2; Q8BG05	Isoform 2 of Heterogeneous nuclear ribonucleoprotein A3;Heterogeneous nuclear ribonucleoprotein A3	light	28.5679745216265
126	E13_Liver_2_1_126	E13	Liver	2	1	AYPGYYFTGDGAHRTEGGYYQITGR	""	2800.27502	Q99NB1	"Acetyl-coenzyme A synthetase 2-like	mitochondrial"	light
126	E13_Liver_2_1_126	E13	Liver	2	1	DAILYYVNLKELDNPGPFTCR	1xCarbamidomethyl [C20]	2498.23842	Q19LI2	Alpha-1B-glycoprotein	light	23.1769982110586
126	E13_Liver_2_1_126	E13	Liver	2	1	AYTEEDLDLVEKGFSNLRK	""	2227.1241	Q922D8	"C-1-tetrahydrofolate synthase	cytoplasmic"	light
126	E13_Liver_2_1_126	E13	Liver	2	1	AYTEEDLDLVEKGFSNLR	""	2099.02914	Q922D8	"C-1-tetrahydrofolate synthase	cytoplasmic"	light
126	E13_Liver_2_1_126	E13	Liver	2	1	DICSKYFYDQCPAVAGYGPIEQLPDYNRIR	2xCarbamidomethyl [C3; C11]	3608.6937	Q9CZ13	"Cytochrome b-c1 complex subunit 1	mitochondrial"	light
126	E13_Liver_2_1_126	E13	Liver	2	1	SLYEGLVMTEVQIQK	""	1737.90915	Q99LP6	"GrpE protein homolog 1	mitochondrial"	light
126	E13_Liver_2_1_126	E13	Liver	2	1	SLAYLSAATHGLDEEAESLKETFDPEKETIPDIDPNAK	""	4145.00847	Q8CIE6	coatomer subunit alpha	light	24.821871082578
126	E13_Liver_2_1_126	E13	Liver	2	1	SLAYLRTECYGYALGDATR	1xCarbamidomethyl [C9]	2180.04408	Q60676	Serine/threonine-protein phosphatase 5	light	23.187753929178
126	E13_Liver_2_1_126	E13	Liver	2	1	SLYEGLVMTEVQIQKVFTK	""	2213.18862	Q99LP6	"GrpE protein homolog 1	mitochondrial"	light
126	E13_Liver_2_1_126	E13	Liver	2	1	DLDELSRYPEDKITPENLPQILLQLK	""	3080.65141	Q8K310	Matrin-3	light	24.0152606286269
126	E13_Liver_2_1_126	E13	Liver	2	1	DIDFLKEEEHDRFLEEIMTK	""	2537.22283	P24547	inosine-5'-monophosphate dehydrogenase 2	light	25.438456595155
126	E13_Liver_2_1_126	E13	Liver	2	1	TDASSASSFLDSDELER	""	1829.80356	Q8VH51-1	RNA-binding protein 39	light	23.9631017467118
126	E13_Liver_2_1_126	E13	Liver	2	1	TDDEVVQREEEAIQLDGLNASQIR	""	2728.33841	P08113	Endoplasmin	light	23.5147198321797
126	E13_Liver_2_1_126	E13	Liver	2	1	SSILLDVKPWDDETDMAQLETCVR	1xCarbamidomethyl [C22]	2821.33827	P57776-2; P57776-3	Isoform 2 of Elongation factor 1-delta;Isoform 3 of Elongation factor 1-delta	light	27.155277776217
126	E13_Liver_2_1_126	E13	Liver	2	1	TDDEVVQREEEAIQLDGLNASQIRELR	""	3126.56617	P08113	Endoplasmin	light	23.0262201565867
126	E13_Liver_2_1_126	E13	Liver	2	1	SLASYGLKDGDVVILR	""	1705.94831	A2ADY9	Protein DDI1 homolog 2	light	24.2883349709804
126	E13_Liver_2_1_126	E13	Liver	2	1	TDDPLLQLLQKAQQERN	""	2010.06144	Q9DAR7	M7GpppX diphosphatase	light	23.8389993050098
126	E13_Liver_2_1_126	E13	Liver	2	1	TDDYLDQPCCETINR	2xCarbamidomethyl [C9; C10]	1899.78475	Q61598	Rab GDP dissociation inhibitor beta	light	23.4570233535457
126	E13_Liver_2_1_126	E13	Liver	2	1	CQLEINFNTLQTKLR	1xCarbamidomethyl [C1]	1877.99019	P57780; Q9JI91; Q7TPR4	Alpha-actinin-4;Alpha-actinin-2;Alpha-actinin-1	light	24.2413587030648
126	E13_Liver_2_1_126	E13	Liver	2	1	SSGEIVYCGQVFEKSPLR	1xCarbamidomethyl [C8]	2056.0168	P62717	60S ribosomal protein L18a	light	27.9289606500135
126	E13_Liver_2_1_126	E13	Liver	2	1	DLEDETLWVEER	""	1533.70674	P15508	"Spectrin beta chain	erythrocytic"	light
126	E13_Liver_2_1_126	E13	Liver	2	1	SIYSDFVFLEAMYNQGYIRK	""	2444.19549	Q99LC3	"NADH dehydrogenase [ubiquinone] 1 alpha subcomplex subunit 10	mitochondrial"	light
126	E13_Liver_2_1_126	E13	Liver	2	1	CRDDSFFGETSHNYHKFDSEYER	1xCarbamidomethyl [C1]	2926.21216	Q8K310	Matrin-3	light	24.8290429539522
126	E13_Liver_2_1_126	E13	Liver	2	1	SLAEDFAEQPIKDAVITVPAFFNQAERR	""	3162.62184	Q9JKR6	Hypoxia up-regulated protein 1	light	25.6900677155695
126	E13_Liver_2_1_126	E13	Liver	2	1	SLAEDFAEQPIKDAVITVPAFFNQAER	""	3006.52073	Q9JKR6	Hypoxia up-regulated protein 1	light	22.8135929366622
126	E13_Liver_2_1_126	E13	Liver	2	1	AYHEQLSVAEITNACFEPANQMVK	1xCarbamidomethyl [C15]	2750.29126	P68369; P68368	tubulin alpha-1A chain;Tubulin alpha-4A chain	light	27.330341072129
126	E13_Liver_2_1_126	E13	Liver	2	1	SLYSMIKNDTSGEYKK	""	1863.91569	P14824	annexin A6	light	22.8814933041613
126	E13_Liver_2_1_126	E13	Liver	2	1	AYGIESHVLSPAETK	""	1601.81696	Q99LB7	"Sarcosine dehydrogenase	mitochondrial"	light
126	E13_Liver_2_1_126	E13	Liver	2	1	SLYSSSPGGAYVTR	""	1444.70668	P20152	Vimentin	light	28.6202545100796
126	E13_Liver_2_1_126	E13	Liver	2	1	SLYYASFLEALVR	""	1531.81551	Q66JS6	Eukaryotic translation initiation factor 3 subunit J-B	light	25.9323670603543
126	E13_Liver_2_1_126	E13	Liver	2	1	SIAANMTFAEIVTPFNIDRLQELVR	""	2848.50257	P08775	DNA-directed RNA polymerase II subunit RPB1	light	23.3436581124381
126	E13_Liver_2_1_126	E13	Liver	2	1	TDYNASVSVPDSSGPER	""	1780.79841	P61979-3; P61979-2	Isoform 3 of Heterogeneous nuclear ribonucleoprotein K;Isoform 2 of Heterogeneous nuclear ribonucleoprotein K	light	27.2503224195941
126	E13_Liver_2_1_126	E13	Liver	2	1	AYFEKTHEQLTPLVR	""	1831.97011	P09813	Apolipoprotein A-II	light	25.4388747825088
126	E13_Liver_2_1_126	E13	Liver	2	1	SIYQSSPLFGMYFSVEKLGSLR	""	2509.27956	Q922Q1	Mitochondrial amidoxime reducing component 2	light	23.5041044309923
126	E13_Liver_2_1_126	E13	Liver	2	1	TDTDAELDLVSR	""	1334.64341	Q922D8	"C-1-tetrahydrofolate synthase	cytoplasmic"	light
126	E13_Liver_2_1_126	E13	Liver	2	1	CQYVTEKVLAAVYK	1xCarbamidomethyl [C1]	1671.87745	P05063; P05064	Fructose-bisphosphate aldolase C;fructose-bisphosphate aldolase A	light	26.8307272115354
126	E13_Liver_2_1_126	E13	Liver	2	1	SSGPYGGGGQYFAKPR	""	1628.78158	P49312-1	Heterogeneous nuclear ribonucleoprotein A1	light	30.5610799065074
126	E13_Liver_2_1_126	E13	Liver	2	1	SSGPTSLFAVTVAPPGAR	""	1714.91226	Q8VEK3	Heterogeneous nuclear ribonucleoprotein U	light	28.5160562250162
126	E13_Liver_2_1_126	E13	Liver	2	1	TDLEKDIISDTSGDFR	""	1811.86576	P07356	Annexin A2	light	21.9373802413312
126	E13_Liver_2_1_126	E13	Liver	2	1	CQSLTEDLEFRKNMYEEEINETR	1xCarbamidomethyl [C1]	2934.32441	P14733	Lamin-B1	light	25.4566114755441
126	E13_Liver_2_1_126	E13	Liver	2	1	SLAMEMVLTGDRISAQDAK	""	2036.01509	Q8BH95	"Enoyl-CoA hydratase	mitochondrial"	light
126	E13_Liver_2_1_126	E13	Liver	2	1	DAKLDKSQIHDIVLVGGSTR	""	2152.17206	P63017	Heat shock cognate 71 kDa protein	light	26.5492223332003
126	E13_Liver_2_1_126	E13	Liver	2	1	TDLEKDIISDTSGDFRK	""	1939.96073	P07356	Annexin A2	light	24.755620598938
126	E13_Liver_2_1_126	E13	Liver	2	1	SIAKEGFEKISK	""	1336.74709	P63038-1	"60 kDa heat shock protein	mitochondrial"	light
126	E13_Liver_2_1_126	E13	Liver	2	1	SIYQSSPLFGMYFSVEK	""	1982.95683	Q922Q1	Mitochondrial amidoxime reducing component 2	light	24.8302224339003
126	E13_Liver_2_1_126	E13	Liver	2	1	TDLRFQSSAVMALQEACEAYLVGLFEDTNLCAIHAKR	2xCarbamidomethyl [C17; C31]	4228.06239	P68433	Histone H3.1	light	24.4817549108042
126	E13_Liver_2_1_126	E13	Liver	2	1	TDLTDYLNRHYKAPR	""	1862.95077	Q9CZ13	"Cytochrome b-c1 complex subunit 1	mitochondrial"	light
126	E13_Liver_2_1_126	E13	Liver	2	1	TDITYPAGFMDVISIDK	""	1885.92519	P62702	"40S ribosomal protein S4	X isoform"	light
126	E13_Liver_2_1_126	E13	Liver	2	1	DIDSVKYLECSALTQR	1xCarbamidomethyl [C10]	1897.9324	Q05144	Ras-related C3 botulinum toxin substrate 2	light	22.7455504158489
126	E13_Liver_2_1_126	E13	Liver	2	1	TDITYPAGFMDVISIDKTGENFR	""	2590.24938	P62702	"40S ribosomal protein S4	X isoform"	light
126	E13_Liver_2_1_126	E13	Liver	2	1	TDITYPAGFMDVISIDKTGENFRLIYDTK	""	3323.65042	P62702	"40S ribosomal protein S4	X isoform"	light
126	E13_Liver_2_1_126	E13	Liver	2	1	TDMDNQIVVSDYAQMDR	""	2000.86882	P80315	T-complex protein 1 subunit delta	light	23.8149068790446
126	E13_Liver_2_1_126	E13	Liver	2	1	DLDVEGTDEPIFGKKPR	""	1915.97598	Q9CZU3	Superkiller viralicidic activity 2-like 2	light	24.6598957793223
126	E13_Liver_2_1_126	E13	Liver	2	1	SLAGSSGPGASSGPGGDHSELIVR	""	2195.06871	P57776-3	Isoform 3 of Elongation factor 1-delta	light	28.1747723515221
126	E13_Liver_2_1_126	E13	Liver	2	1	SSGIGREGAKDSYDFFTEIK	""	2207.0615	Q8BH00	aldehyde dehydrogenase family 8 member A1	light	22.5824931254758
126	E13_Liver_2_1_126	E13	Liver	2	1	SSGEIVYCGQVFEKSPLRVK	1xCarbamidomethyl [C8]	2283.18018	P62717	60S ribosomal protein L18a	light	24.460062000563
126	E13_Liver_2_1_126	E13	Liver	2	1	SLAFPDLSEGSSTEDLFQSVKPR	""	2510.24092	Q6PGL7-1	WASH complex subunit 2	light	23.812281910026
126	E13_Liver_2_1_126	E13	Liver	2	1	AYHEQLTVAEITNACFEPANQMVK	1xCarbamidomethyl [C15]	2764.30691	P68373	Tubulin alpha-1C chain	light	23.4324162475278
126	E13_Liver_2_1_126	E13	Liver	2	1	CPSIAAAIAAVNALHGR	1xCarbamidomethyl [C1]	1691.90098	Q8VH51-1	RNA-binding protein 39	light	24.6416037986672
126	E13_Liver_2_1_126	E13	Liver	2	1	SIWAFGPDATGPNILVDDTLPSEVDK	""	2757.36177	O08810	116 kDa U5 small nuclear ribonucleoprotein component	light	22.4030981251232
126	E13_Liver_2_1_126	E13	Liver	2	1	CAPNNKEEYNGYTGAFR	1xCarbamidomethyl [C1]	1990.8712	Q921I1	Serotransferrin	light	25.1548544120209
126	E13_Liver_2_1_126	E13	Liver	2	1	DKVSSKNSLESYAFNMK	""	1947.94805	P63017	Heat shock cognate 71 kDa protein	light	25.3985945775672
126	E13_Liver_2_1_126	E13	Liver	2	1	CQDEQQYAQWMAACR	2xCarbamidomethyl [C1; C14]	1944.77856	Q8K1B8	Fermitin family homolog 3	light	23.1887986687356
126	E13_Liver_2_1_126	E13	Liver	2	1	SIDNKALYDTFSAFGNILSCK	1xCarbamidomethyl [C20]	2364.15402	P29341	Polyadenylate-binding protein 1	light	24.1324328924813
126	E13_Liver_2_1_126	E13	Liver	2	1	SIDNGIFVQLVQANSPASLVGLR	""	2398.30888	O08992	Syntenin-1	light	23.2942526371513
126	E13_Liver_2_1_126	E13	Liver	2	1	DKWLAPDGLIFPDRATLYVTAIEDR	""	2875.49887	Q9JIF0-1	protein arginine N-methyltransferase 1	light	25.1519460843695
126	E13_Liver_2_1_126	E13	Liver	2	1	SSLSDISSLLQIEPR	""	1644.88029	Q9CYG7	Mitochondrial import receptor subunit TOM34	light	22.7293862219952
126	E13_Liver_2_1_126	E13	Liver	2	1	TAVDSGIALLTNFQVTK	""	1777.96944	Q8C196	"Carbamoyl-phosphate synthase [ammonia]	mitochondrial"	light
126	E13_Liver_2_1_126	E13	Liver	2	1	SSIRQVSDVQKR	""	1402.7761	Q62318	Transcription intermediary factor 1-beta	light	26.0334855125946
126	E13_Liver_2_1_126	E13	Liver	2	1	SIVNNGHSFNVEFDDSQDNAVLKGGPLSDSYR	""	3481.62548	P00920	Carbonic anhydrase 2	light	25.2169265448601
126	E13_Liver_2_1_126	E13	Liver	2	1	TAVDSGIALLTNFQVTKLFAEAVQKSR	""	2907.59383	Q8C196	"Carbamoyl-phosphate synthase [ammonia]	mitochondrial"	light
126	E13_Liver_2_1_126	E13	Liver	2	1	TAVEAADDIISHHLPR	""	1744.89767	Q9DBA8	Probable imidazolonepropionase	light	23.2326867515508
126	E13_Liver_2_1_126	E13	Liver	2	1	SSLQYSSPAPGGCGDQTLGDLLLTPTR	1xCarbamidomethyl [C13]	2791.3567	Q64737	trifunctional purine biosynthetic protein adenosine-3	light	24.0302571081757
126	E13_Liver_2_1_126	E13	Liver	2	1	DLAACIKGLPNVQR	1xCarbamidomethyl [C5]	1554.84207	O88844	Isocitrate dehydrogenase [NADP] cytoplasmic	light	25.5014044809368
126	E13_Liver_2_1_126	E13	Liver	2	1	DLAALGDKVNSLGETAQR	""	1857.96648	P16546	"Spectrin alpha chain	non-erythrocytic 1"	light
126	E13_Liver_2_1_126	E13	Liver	2	1	SSLPNFKQNEFSVVR	""	1751.90751	Q6P8X1	Sorting nexin-6	light	24.5049238257732
126	E13_Liver_2_1_126	E13	Liver	2	1	TAVFVLATLQQLEPVTGQVSVLVMCHTR	1xCarbamidomethyl [C25]	3097.65367	Q9Z1N5	spliceosome RNA helicase DDX39B	light	21.6408812644361
126	E13_Liver_2_1_126	E13	Liver	2	1	SLVQNNCLSRPNIFLCPEIEPK	2xCarbamidomethyl [C7; C16]	2628.32725	Q6PDG5-1	SWI/SNF complex subunit SMARCC2	light	24.1490513473349
126	E13_Liver_2_1_126	E13	Liver	2	1	TAVVVGTVTDDVR	""	1331.71652	P35980	60S ribosomal protein L18	light	29.4094885704198
126	E13_Liver_2_1_126	E13	Liver	2	1	SSISHSVLSEMQMIEQETPLSAK	""	2532.23201	Q99K28-2	Isoform 2 of ADP-ribosylation factor GTPase-activating protein 2	light	24.2220124370551
126	E13_Liver_2_1_126	E13	Liver	2	1	TATPQQAQEVHEKLR	""	1735.90857	P17751	Triosephosphate isomerase	light	25.7191762404369
126	E13_Liver_2_1_126	E13	Liver	2	1	SIVNNGHSFNVEFDDSQDNAVLK	""	2549.19028	P00920	Carbonic anhydrase 2	light	22.4304187329995
126	E13_Liver_2_1_126	E13	Liver	2	1	SIEALLEAGQAQDTQASHAEANQQQTR	""	2895.38273	Q99PL5-1	Ribosome-binding protein 1	light	26.0960341950636
126	E13_Liver_2_1_126	E13	Liver	2	1	SLEAEILQLQEELASSER	""	2045.0397	Q61879	Myosin-10	light	23.0791370788422
126	E13_Liver_2_1_126	E13	Liver	2	1	TASGSSVTSLEGTR	""	1352.66521	Q62433	Protein NDRG1	light	23.6307691462831
126	E13_Liver_2_1_126	E13	Liver	2	1	CPTDELSLSNCAVVNEKDFQSGQHVMVR	2xCarbamidomethyl [C1; C11]	3220.48199	P46460	Vesicle-fusing ATPase	light	22.7212938566734
126	E13_Liver_2_1_126	E13	Liver	2	1	TASNIIDVSAADSQGMEQHEYMDR	""	2668.16137	Q9CQ22	ragulator complex protein LAMTOR1	light	23.5868270777394
126	E13_Liver_2_1_126	E13	Liver	2	1	SLDWQMDVDLLSK	""	1549.75667	Q99JI4	26S proteasome non-ATPase regulatory subunit 6	light	24.6427532081149
126	E13_Liver_2_1_126	E13	Liver	2	1	DKRLVPGGGATEIELAK	""	1753.98067	P42932	T-complex protein 1 subunit theta	light	23.3367329111244
126	E13_Liver_2_1_126	E13	Liver	2	1	CPVTVCGDVHGQFHDLMELFR	2xCarbamidomethyl [C1; C6]	2517.14718	P62715; P63330	serine/threonine-protein phosphatase 2A catalytic subunit beta isoform;Serine/threonine-protein phosphatase 2A catalytic subunit alpha isoform	light	22.4386024074459
126	E13_Liver_2_1_126	E13	Liver	2	1	TASPDQTEMTIEGLQPTVEYVVSVYAQNR	""	3226.55725	P11276	fibronectin	light	21.3914503697232
126	E13_Liver_2_1_126	E13	Liver	2	1	TASQLIDMSKHKGEHPR	""	1934.9865	Q91XD4	formimidoyltransferase-cyclodeaminase	light	20.5638389954031
126	E13_Liver_2_1_126	E13	Liver	2	1	SLDTHVTNNLHSIIR	""	1719.91366	Q3UDE2	Tubulin--tyrosine ligase-like protein 12	light	24.6865305553755
126	E13_Liver_2_1_126	E13	Liver	2	1	SLVIELDKDLYGPDNHLVEWHR	""	2648.34673	Q6P9Z1	SWI/SNF-related matrix-associated actin-dependent regulator of chromatin subfamily D member 3	light	23.1223349598608
126	E13_Liver_2_1_126	E13	Liver	2	1	SIDQFANLVLHQTVER	""	1869.98174	Q8VC85	U6 snRNA-associated Sm-like protein LSm1	light	24.1749253016394
126	E13_Liver_2_1_126	E13	Liver	2	1	TATADDKKLQFSLK	""	1565.85335	Q64152-2	Isoform 2 of Transcription factor BTF3	light	26.2527817275063
126	E13_Liver_2_1_126	E13	Liver	2	1	CAQYKKDGADFAK	1xCarbamidomethyl [C1]	1501.71039	P05063; P05064	Fructose-bisphosphate aldolase C;fructose-bisphosphate aldolase A	light	26.8353029875874
126	E13_Liver_2_1_126	E13	Liver	2	1	CAQIEAKFYEEVHDLER	1xCarbamidomethyl [C1]	2137.00188	P28656	Nucleosome assembly protein 1-like 1	light	24.5012403058451
126	E13_Liver_2_1_126	E13	Liver	2	1	TATEEWGTEDWNEDLSETK	""	2240.94659	Q80X50-5; Q80X50	Isoform 5 of Ubiquitin-associated protein 2-like;Ubiquitin-associated protein 2-like	light	23.7143273856367
126	E13_Liver_2_1_126	E13	Liver	2	1	SLVLQRPQTWGDCVTWACHHWHTQYCNNIR	3xCarbamidomethyl [C13; C18; C26]	3823.75397	Q02053	Ubiquitin-like modifier-activating enzyme 1	light	24.6570206126168
126	E13_Liver_2_1_126	E13	Liver	2	1	SLVNKGTLVQTK	""	1287.76308	P43275	Histone H1.1	light	28.3302911956237
126	E13_Liver_2_1_126	E13	Liver	2	1	SIDNLSSALTKLSELHAYILRVDPVNFK	""	3143.70992	P06467	Hemoglobin subunit zeta	light	24.2852545884572
126	E13_Liver_2_1_126	E13	Liver	2	1	SLVNKGTLVQTKGTGAAGSFK	""	2064.14478	P43275	Histone H1.1	light	25.0080312934496
126	E13_Liver_2_1_126	E13	Liver	2	1	SIDNLSSALTKLSELHAYILR	""	2344.28709	P06467	Hemoglobin subunit zeta	light	25.6201566638788
126	E13_Liver_2_1_126	E13	Liver	2	1	CAQGCVCKGAADK	3xCarbamidomethyl [C1; C5; C7]	1424.60792	P02802	Metallothionein-1	light	20.3276816030883
126	E13_Liver_2_1_126	E13	Liver	2	1	DLAGCIHGLSNVKLNEHFLNTTDFLDTIKSNLDR	1xCarbamidomethyl [C5]	3870.94431	P54071	"Isocitrate dehydrogenase [NADP]	mitochondrial"	light
126	E13_Liver_2_1_126	E13	Liver	2	1	SLDGIPFTVDACGLIHCIEDFHKK	2xCarbamidomethyl [C12; C17]	2772.34838	Q8BFW7-1	Lipoma-preferred partner homolog	light	23.021462085102
126	E13_Liver_2_1_126	E13	Liver	2	1	SSILLDVKPWDDETDMTKLEECVR	1xCarbamidomethyl [C22]	2879.38014	O70251	Elongation factor 1-beta	light	27.8566874854387
126	E13_Liver_2_1_126	E13	Liver	2	1	TCNLILIVLDVLKPLGHKK	1xCarbamidomethyl [C2]	2174.30934	P32233	developmentally-regulated GTP-binding protein 1	light	21.1489672799279
126	E13_Liver_2_1_126	E13	Liver	2	1	SLDDALRLIEQPELASKVDMVWIVGGSSVYQEAMNQPGHLR	""	4552.29629	P00375	dihydrofolate reductase	light	22.4256725649055
126	E13_Liver_2_1_126	E13	Liver	2	1	DALSDLALHFLNKMK	""	1715.9149	P80315	T-complex protein 1 subunit delta	light	23.3576134808139
126	E13_Liver_2_1_126	E13	Liver	2	1	SSILLDVKPWDDETDMTK	""	2093.01071	O70251	Elongation factor 1-beta	light	24.9571749465225
126	E13_Liver_2_1_126	E13	Liver	2	1	DALSDLALHFLNK	""	1456.77945	P80315	T-complex protein 1 subunit delta	light	26.014630297674
126	E13_Liver_2_1_126	E13	Liver	2	1	SLCTELQGTVAIPR	1xCarbamidomethyl [C3]	1544.8101	P39039-1	mannose-binding protein A	light	21.8206977514379
126	E13_Liver_2_1_126	E13	Liver	2	1	SLVSKGTLVQTKGTGASGSFK	""	2053.12879	P43274; P43276	Histone H1.4;Histone H1.5	light	27.0063560434943
126	E13_Liver_2_1_126	E13	Liver	2	1	CQKLFLDFLEEFQGSDGEIK	1xCarbamidomethyl [C1]	2403.15369	P97311	DNA replication licensing factor MCM6	light	19.7252677451454
126	E13_Liver_2_1_126	E13	Liver	2	1	TCSLTAASCPYFCSVLTK	3xCarbamidomethyl [C2; C9; C13]	2065.93915	Q91VI7	Ribonuclease inhibitor	light	22.9508778251633
126	E13_Liver_2_1_126	E13	Liver	2	1	TCSPTTLSQASADLEYKLR	1xCarbamidomethyl [C2]	2141.05431	Q61510	E3 ubiquitin/ISG15 ligase TRIM25	light	20.6774536240035
126	E13_Liver_2_1_126	E13	Liver	2	1	AYVKDHYSNGFCTVYAK	1xCarbamidomethyl [C12]	2022.93782	P47753	F-actin-capping protein subunit alpha-1	light	23.4295929287174
126	E13_Liver_2_1_126	E13	Liver	2	1	AYVEANQMLGDLIKVTPSSK	""	2164.13183	Q05920	"pyruvate carboxylase	mitochondrial"	light
126	E13_Liver_2_1_126	E13	Liver	2	1	AYVEANQMLGDLIK	""	1564.80395	Q05920	"pyruvate carboxylase	mitochondrial"	light
126	E13_Liver_2_1_126	E13	Liver	2	1	TCTIILRGGAEQFMEETER	1xCarbamidomethyl [C2]	2241.06383	P80313	T-complex protein 1 subunit eta	light	26.2146961964651
126	E13_Liver_2_1_126	E13	Liver	2	1	SIVVTNYEESIKMPINEPAPGR	""	2444.24899	P49429	4-hydroxyphenylpyruvate dioxygenase	light	24.4308817884056
126	E13_Liver_2_1_126	E13	Liver	2	1	TCTTVAFTQVNSEDKGALAK	1xCarbamidomethyl [C2]	2141.05431	P12970	60S ribosomal protein L7a	light	28.6461808284117
126	E13_Liver_2_1_126	E13	Liver	2	1	SLCIPFNPLCELQPGAMCVCGKNPAKFYTLFGR	4xCarbamidomethyl [C3; C10; C18; C20]	3845.84567	Q8CGC7	Bifunctional glutamate/proline--tRNA ligase	light	23.6715609343146
126	E13_Liver_2_1_126	E13	Liver	2	1	DLAPTGIRVVTIAPGLFATPLLTTLPEKVR	""	3159.85038	O08756	3-hydroxyacyl-CoA dehydrogenase type-2	light	23.0176155170361
126	E13_Liver_2_1_126	E13	Liver	2	1	CQHAAEIITDLLR	1xCarbamidomethyl [C1]	1539.79479	Q91WJ8	Far upstream element-binding protein 1	light	20.5013923468955
126	E13_Liver_2_1_126	E13	Liver	2	1	DLAKDITSDTSGDFRK	""	1768.87118	P10107	annexin A1	light	20.5328338765909
126	E13_Liver_2_1_126	E13	Liver	2	1	TCTTVAFTQVNSEDKGALAKLVEAIR	1xCarbamidomethyl [C2]	2822.47167	P12970	60S ribosomal protein L7a	light	25.870589919902
126	E13_Liver_2_1_126	E13	Liver	2	1	SLVSKGILVQTK	""	1272.78856	P15864	Histone H1.2	light	29.447572429465
126	E13_Liver_2_1_126	E13	Liver	2	1	TCATVTIGGINIAEALVSK	1xCarbamidomethyl [C2]	1918.03139	Q78PY7	staphylococcal nuclease domain-containing protein 1	light	23.1202146173122
126	E13_Liver_2_1_126	E13	Liver	2	1	TCDGVQCAFEELVEK	2xCarbamidomethyl [C2; C7]	1784.78296	P35293	Ras-related protein Rab-18	light	23.5245637137026
126	E13_Liver_2_1_126	E13	Liver	2	1	DLAPTGIRVVTIAPGLFATPLLTTLPEK	""	2904.68086	O08756	3-hydroxyacyl-CoA dehydrogenase type-2	light	21.2458164123066
126	E13_Liver_2_1_126	E13	Liver	2	1	TCFSMVPALQKELDGR	1xCarbamidomethyl [C2]	1851.90917	P85094	isochorismatase domain-containing protein 2A	light	22.9026923356626
126	E13_Liver_2_1_126	E13	Liver	2	1	SLVSKGTLVQTK	""	1260.75218	P43274; P43276	Histone H1.4;Histone H1.5	light	31.251261352948
126	E13_Liver_2_1_126	E13	Liver	2	1	TCFSPNRVIGLSSDLQQVGGASAR	1xCarbamidomethyl [C2]	2520.26234	Q9DCH4	Eukaryotic translation initiation factor 3 subunit F	light	23.5821823037909
126	E13_Liver_2_1_126	E13	Liver	2	1	DCGGAAAVLGAFR	1xCarbamidomethyl [C2]	1264.61028	Q6NSR8	Probable aminopeptidase NPEPL1	light	23.2094820725015
126	E13_Liver_2_1_126	E13	Liver	2	1	SVPFLPLLGGCVDDTILSR	1xCarbamidomethyl [C11]	2059.08924	Q3TBW2	"39S ribosomal protein L10	mitochondrial"	light
126	E13_Liver_2_1_126	E13	Liver	2	1	CKDISSAVQANPALTELSLR	1xCarbamidomethyl [C1]	2173.12814	Q91VI7	Ribonuclease inhibitor	light	28.353300846411
126	E13_Liver_2_1_126	E13	Liver	2	1	SIQEVLVEMTDGGVDYSFECIGNVK	1xCarbamidomethyl [C20]	2789.30082	P28474	alcohol dehydrogenase class-3	light	23.2497292006342
126	E13_Liver_2_1_126	E13	Liver	2	1	SLLSDPTYRELIEQLQNKPSDLGTKLQDPR	""	3454.81764	Q60864	stress-induced-phosphoprotein 1	light	25.9544022310451
126	E13_Liver_2_1_126	E13	Liver	2	1	SIQFVDWCPTGFK	1xCarbamidomethyl [C8]	1584.75153	P68368	Tubulin alpha-4A chain	light	27.3378060302322
126	E13_Liver_2_1_126	E13	Liver	2	1	SLLSDPTYRELIEQLQNKPSDLGTK	""	2845.49418	Q60864	stress-induced-phosphoprotein 1	light	24.8653170017282
126	E13_Liver_2_1_126	E13	Liver	2	1	CKDGVVFGVEKLVLSK	1xCarbamidomethyl [C1]	1777.98807	O70435	Proteasome subunit alpha type-3	light	23.9764784255426
126	E13_Liver_2_1_126	E13	Liver	2	1	DELHIVEAEAMNYEGSPIKVTLATLK	""	2871.48084	Q61937	Nucleophosmin	light	23.4266878179817
126	E13_Liver_2_1_126	E13	Liver	2	1	STVPESVTQQILQQNQGR	""	2013.03596	Q8C6B9	Active regulator of SIRT1	light	22.7533172489119
126	E13_Liver_2_1_126	E13	Liver	2	1	CKDDEFTHLYTLIVRPDNTYEVK	1xCarbamidomethyl [C1]	2856.38727	P14211	Calreticulin	light	27.2371081502728
126	E13_Liver_2_1_126	E13	Liver	2	1	SILRDALSDLALHFLNKMK	""	2185.21617	P80315	T-complex protein 1 subunit delta	light	24.3478665234592
126	E13_Liver_2_1_126	E13	Liver	2	1	SVPMSTVFYPSDGVATEKAVELAANTK	""	2812.40734	P40142	Transketolase	light	27.6812578245293
126	E13_Liver_2_1_126	E13	Liver	2	1	SILRDALSDLALHFLNK	""	1926.08072	P80315	T-complex protein 1 subunit delta	light	26.0432334263445
126	E13_Liver_2_1_126	E13	Liver	2	1	CKAAVAWEAGKPLSIEEIEVAPPKAHEVR	1xCarbamidomethyl [C1]	3185.67758	P28474	alcohol dehydrogenase class-3	light	24.2893961375639
126	E13_Liver_2_1_126	E13	Liver	2	1	SIQFVDWCPTGFKVGINYQPPTVVPGGDLAK	1xCarbamidomethyl [C8]	3390.71911	P68368	Tubulin alpha-4A chain	light	28.5703893446423
126	E13_Liver_2_1_126	E13	Liver	2	1	SVPMSTVFYPSDGVATEKAVELAANTKGICFIR	1xCarbamidomethyl [C30]	3558.7971	P40142	Transketolase	light	26.2214236864301
126	E13_Liver_2_1_126	E13	Liver	2	1	STVLSEPVLFLKPSTAYAPEGSPVLMPAYCR	1xCarbamidomethyl [C30]	3380.7269	Q8R0F8	"Acylpyruvase FAHD1	mitochondrial"	light
126	E13_Liver_2_1_126	E13	Liver	2	1	SVPTWLKLTSDDVKEQIYK	""	2250.20162	P62301	40S ribosomal protein S13	light	27.7442555391903
126	E13_Liver_2_1_126	E13	Liver	2	1	SVQAGNPGGPGPGGR	""	1307.64509	Q91WJ8	Far upstream element-binding protein 1	light	22.5217983405084
126	E13_Liver_2_1_126	E13	Liver	2	1	SLLQALNEVKGR	""	1327.76922	Q9JHU4	Cytoplasmic dynein 1 heavy chain 1	light	22.7341824334253
126	E13_Liver_2_1_126	E13	Liver	2	1	STWVILHHKVYDLTK	""	1840.01158	P56395	Cytochrome b5	light	25.1361644005641
126	E13_Liver_2_1_126	E13	Liver	2	1	STYNHLSSWLTDAR	""	1650.78706	Q91V41	Ras-related protein Rab-14	light	24.6533653341133
126	E13_Liver_2_1_126	E13	Liver	2	1	SIITLDGGALVQVQKWDGK	""	2028.11242	P04117	"Fatty acid-binding protein	adipocyte"	light
126	E13_Liver_2_1_126	E13	Liver	2	1	SVNELKFAISELFAK	""	1695.9316	P09405	Nucleolin	light	24.187840220738
126	E13_Liver_2_1_126	E13	Liver	2	1	SVNELKFAISELFAKNDLAVVDVR	""	2677.45594	P09405	Nucleolin	light	23.7941944224676
126	E13_Liver_2_1_126	E13	Liver	2	1	SLQALGEVIEAELR	""	1527.8377	Q8C0C7	Phenylalanine--tRNA ligase alpha subunit	light	25.4143342628349
126	E13_Liver_2_1_126	E13	Liver	2	1	SLQALGEVIEAELRSTK	""	1844.01237	Q8C0C7	Phenylalanine--tRNA ligase alpha subunit	light	21.7963158317909
126	E13_Liver_2_1_126	E13	Liver	2	1	SVNEVMEWMNNVMNAQAK	""	2094.94054	Q61699	Heat shock protein 105 kDa	light	23.239147476707
126	E13_Liver_2_1_126	E13	Liver	2	1	SVNEVMEWMNNVMNAQAKR	""	2251.04165	Q61699	Heat shock protein 105 kDa	light	25.24616098519
126	E13_Liver_2_1_126	E13	Liver	2	1	CILDSELEGIRGAGTWKSER	1xCarbamidomethyl [C1]	2277.12921	O88986	"2-amino-3-ketobutyrate coenzyme A ligase	mitochondrial"	light
126	E13_Liver_2_1_126	E13	Liver	2	1	CKGQLLIFGATNWDLIGRK	1xCarbamidomethyl [C1]	2190.1852	Q8BK67	Protein RCC2	light	23.3837073902181
126	E13_Liver_2_1_126	E13	Liver	2	1	CKGQLLIFGATNWDLIGR	1xCarbamidomethyl [C1]	2062.09024	Q8BK67	Protein RCC2	light	23.5929230153861
126	E13_Liver_2_1_126	E13	Liver	2	1	SVAQRTEDSGLQTQVIAAATQCALSTSQLVACTK	2xCarbamidomethyl [C22; C32]	3593.78978	P26039	Talin-1	light	23.2204093274873
126	E13_Liver_2_1_126	E13	Liver	2	1	SLLVIPNTLAVNAAQDSTDLVAKLR	""	2622.48249	P11983	T-complex protein 1 subunit alpha	light	25.7982826259376
126	E13_Liver_2_1_126	E13	Liver	2	1	SLLVIPNTLAVNAAQDSTDLVAK	""	2353.29732	P11983	T-complex protein 1 subunit alpha	light	25.8025202107483
126	E13_Liver_2_1_126	E13	Liver	2	1	CKFEPPLFHPNVYPSGTVCLSILEEDKDWRPAITIK	2xCarbamidomethyl [C1; C19]	4257.15113	P63280	SUMO-conjugating enzyme ubc9	light	23.5252880476215
126	E13_Liver_2_1_126	E13	Liver	2	1	SIQEIQELDKDDESLR	""	1917.93999	Q99PT1	rho GDP-dissociation inhibitor 1	light	25.7871243342607
126	E13_Liver_2_1_126	E13	Liver	2	1	SVNQSLLELHKLATDKNDPHLCDFIETYYLSEQVK	1xCarbamidomethyl [C22]	4148.06449	P09528	Ferritin heavy chain	light	27.2007845852409
126	E13_Liver_2_1_126	E13	Liver	2	1	SIQEIQELDKDDESLRK	""	2046.03495	Q99PT1	rho GDP-dissociation inhibitor 1	light	23.4932975775652
126	E13_Liver_2_1_126	E13	Liver	2	1	CKELGITALHIKLR	1xCarbamidomethyl [C1]	1651.96761	P62264	40S ribosomal protein S14	light	24.1475355208258
126	E13_Liver_2_1_126	E13	Liver	2	1	CKELGITALHIK	1xCarbamidomethyl [C1]	1382.78243	P62264	40S ribosomal protein S14	light	28.1968165221762
126	E13_Liver_2_1_126	E13	Liver	2	1	CILLSNLSNTSHAPK	1xCarbamidomethyl [C1]	1654.85812	P19096	Fatty acid synthase	light	22.9232984659332
126	E13_Liver_2_1_126	E13	Liver	2	1	SILTQIDHIMMDKER	""	1829.92481	Q9JKX4-1	Protein AATF	light	23.8762693405577
126	E13_Liver_2_1_126	E13	Liver	2	1	SLQEQTVQLQSELSR	""	1745.90282	F6ZDS4	Nucleoprotein TPR	light	25.1290260618107
126	E13_Liver_2_1_126	E13	Liver	2	1	DGDKLVVECVMKGVTSTR	1xCarbamidomethyl [C9]	1994.00452	P04117	"Fatty acid-binding protein	adipocyte"	light
126	E13_Liver_2_1_126	E13	Liver	2	1	SLINSQAGFVTMILR	""	1649.90434	Q9JIK5	Nucleolar RNA helicase 2	light	26.5593786077115
126	E13_Liver_2_1_126	E13	Liver	2	1	DGGLQNMELHGMIMLR	""	1814.87101	Q5XJY5	Coatomer subunit delta	light	24.4976347885102
126	E13_Liver_2_1_126	E13	Liver	2	1	SLIEQCSAPLPPSIFMELANKIYKR	1xCarbamidomethyl [C6]	2905.53143	Q920E5	Farnesyl pyrophosphate synthase	light	26.4119250688662
126	E13_Liver_2_1_126	E13	Liver	2	1	SIQFVDWCPTGFKVGINYQPPTVVPGGDLAKVQR	1xCarbamidomethyl [C8]	3773.94721	P68368	Tubulin alpha-4A chain	light	27.4521071088423
126	E13_Liver_2_1_126	E13	Liver	2	1	DGGQYALVAACAAGGQGHAMIVEAYPK	1xCarbamidomethyl [C11]	2705.28103	Q99JY0	"Trifunctional enzyme subunit beta	mitochondrial"	light
126	E13_Liver_2_1_126	E13	Liver	2	1	DEFTNTCPSDKEVEIAYSDVAK	1xCarbamidomethyl [C7]	2518.12899	Q9QYB1	Chloride intracellular channel protein 4	light	23.3609177943889
126	E13_Liver_2_1_126	E13	Liver	2	1	SVTELNGDTITNTMTLGDIVYKR	""	2541.28649	P12710	"Fatty acid-binding protein	liver"	light
126	E13_Liver_2_1_126	E13	Liver	2	1	DEFEGLFKQPAENVNQYLTDSKFVER	""	3103.50072	Q02053	Ubiquitin-like modifier-activating enzyme 1	light	25.2115039488458
126	E13_Liver_2_1_126	E13	Liver	2	1	DEFEGLFKQPAENVNQYLTDSK	""	2572.22019	Q02053	Ubiquitin-like modifier-activating enzyme 1	light	23.6123210572253
126	E13_Liver_2_1_126	E13	Liver	2	1	SLQGLAGEIVGEVR	""	1427.78527	Q3UJU9	Regulator of microtubule dynamics protein 3	light	24.050573409835
126	E13_Liver_2_1_126	E13	Liver	2	1	CIPALDSLKPANEDQKIGIEIIKR	1xCarbamidomethyl [C1]	2721.49676	P63038-1	"60 kDa heat shock protein	mitochondrial"	light
126	E13_Liver_2_1_126	E13	Liver	2	1	SIQLDGLVWGASK	""	1373.74234	P57776-2; P57776-3	Isoform 2 of Elongation factor 1-delta;Isoform 3 of Elongation factor 1-delta	light	28.8708539258029
126	E13_Liver_2_1_126	E13	Liver	2	1	SVTEQGAELSNEER	""	1548.71362	P63101	14-3-3 protein zeta/delta	light	28.4803685347831
126	E13_Liver_2_1_126	E13	Liver	2	1	SVTEQGAELSNEERNLLSVAYK	""	2437.22052	P63101	14-3-3 protein zeta/delta	light	26.5987135006191
126	E13_Liver_2_1_126	E13	Liver	2	1	DGHFALEELAQAGYEVVGLDWTVAPKKAR	""	3170.62692	P70697	Uroporphyrinogen decarboxylase	light	20.279111917315
126	E13_Liver_2_1_126	E13	Liver	2	1	SIQLDGLVWGASKLVPVGYGIR	""	2328.30743	P57776-2; P57776-3	Isoform 2 of Elongation factor 1-delta;Isoform 3 of Elongation factor 1-delta	light	25.1841970683086
126	E13_Liver_2_1_126	E13	Liver	2	1	SVTEQGAELSNEERNLLSVAYKNVVGAR	""	3033.55997	P63101	14-3-3 protein zeta/delta	light	27.9764157440052
126	E13_Liver_2_1_126	E13	Liver	2	1	CIPALDSLKPANEDQK	1xCarbamidomethyl [C1]	1798.90037	P63038-1	"60 kDa heat shock protein	mitochondrial"	light
126	E13_Liver_2_1_126	E13	Liver	2	1	SVSSPLLSTDAVSFLR	""	1678.90103	Q99K30	epidermal growth factor receptor kinase substrate 8-like protein 2	light	22.4861747332384
126	E13_Liver_2_1_126	E13	Liver	2	1	STVFKTTIPEEEEEEEEEPIGVAVEEER	""	3234.50598	P14733	Lamin-B1	light	25.5212266063063
126	E13_Liver_2_1_126	E13	Liver	2	1	DGDSYRSPWSNKYDPPLEDGAMPSAR	""	2911.29516	P47757-4	Isoform 3 of F-actin-capping protein subunit beta	light	21.2709049526014
126	E13_Liver_2_1_126	E13	Liver	2	1	SVQNHNNKSVNESLNNLFITEEDYQALR	""	3276.58797	Q68FD5	Clathrin heavy chain 1	light	24.2393147439067
126	E13_Liver_2_1_126	E13	Liver	2	1	SILNKLTPQMFQQLMK	""	1920.04454	Q6NZJ6	eukaryotic translation initiation factor 4 gamma 1	light	23.8152674806057
126	E13_Liver_2_1_126	E13	Liver	2	1	SVREDGVFNISMDNTCSLFR	1xCarbamidomethyl [C16]	2347.08054	Q3THK7	GMP synthase [glutamine-hydrolyzing]	light	25.0161832669674
126	E13_Liver_2_1_126	E13	Liver	2	1	SVREFLEKNYTDDAIETDDLTIK	""	2715.33595	Q9Z2U0	Proteasome subunit alpha type-7	light	23.448440377393
126	E13_Liver_2_1_126	E13	Liver	2	1	CHAPLAQAQALVTSELER	1xCarbamidomethyl [C1]	1994.01238	Q9CR98	Protein FAM136A	light	23.5773088421864
126	E13_Liver_2_1_126	E13	Liver	2	1	STTTTDMITEVGTAFSR	""	1817.85857	Q9CZ42-2	Isoform 2 of ATP-dependent (S)-NAD(P)H-hydrate dehydratase	light	22.5945787225089
126	E13_Liver_2_1_126	E13	Liver	2	1	SVSAFAPICNPVLCSWGK	2xCarbamidomethyl [C9; C14]	1992.96701	Q9R0P3	S-formylglutathione hydrolase	light	24.6648646585938
126	E13_Liver_2_1_126	E13	Liver	2	1	STTTIGLVQALGAHLR	""	1637.93333	Q922D8	"C-1-tetrahydrofolate synthase	cytoplasmic"	light
126	E13_Liver_2_1_126	E13	Liver	2	1	SVMTEEYKVPDGMVGFIIGRGGEQISR	""	2955.47029	Q91WJ8	Far upstream element-binding protein 1	light	25.8804414849419
126	E13_Liver_2_1_126	E13	Liver	2	1	STTKVGNIEIKDLMVGDEASELR	""	2505.28649	P61161	Actin-related protein 2	light	25.3511039552196
126	E13_Liver_2_1_126	E13	Liver	2	1	STTKDLLFRDDTK	""	1539.80131	Q921I1	Serotransferrin	light	26.6364922759843
126	E13_Liver_2_1_126	E13	Liver	2	1	SVSDYDGKLSSFKR	""	1588.79656	P09103	Protein disulfide-isomerase	light	27.5338279419809
126	E13_Liver_2_1_126	E13	Liver	2	1	DEGSKAFFKGAWSNVLR	""	1911.97117	P51881	ADP/ATP translocase 2	light	27.0568151373314
126	E13_Liver_2_1_126	E13	Liver	2	1	SILLGLLLGAGQSPQPDSSLIR	""	2235.27071	P51175	protoporphyrinogen oxidase	light	23.2638793670836
126	E13_Liver_2_1_126	E13	Liver	2	1	CIIVMPEKMSMEKVDVLR	1xCarbamidomethyl [C1]	2178.11533	Q91WT9-1	Cystathionine beta-synthase	light	20.9025893016296
126	E13_Liver_2_1_126	E13	Liver	2	1	SIILEGFKSYAQR	""	1511.82165	Q8CG48	structural maintenance of chromosomes protein 2	light	24.3971655989389
126	E13_Liver_2_1_126	E13	Liver	2	1	SVSIPAPAYYAHLVAFR	""	1861.99593	Q8CJG0	Protein argonaute-2	light	24.1508371260842
126	E13_Liver_2_1_126	E13	Liver	2	1	SVSLPIFSSFVTSQDENAVSLR	""	2383.21398	Q8BVY0	Ribosomal L1 domain-containing protein 1	light	25.5776925154703
126	E13_Liver_2_1_126	E13	Liver	2	1	SLLHGDFHALSSSPDLFSYIR	""	2362.18262	P10852-2	Isoform 2 of 4F2 cell-surface antigen heavy chain	light	23.8032676947289
126	E13_Liver_2_1_126	E13	Liver	2	1	SVSLYYTGEKGQR	""	1487.74888	P09405	Nucleolin	light	28.0053040931978
126	E13_Liver_2_1_126	E13	Liver	2	1	SLLGKDVLFLKDCVGPEVENACANPAAGTVILLENLR	2xCarbamidomethyl [C13; C22]	3996.09328	P09411	phosphoglycerate kinase 1	light	28.5933687419425
126	E13_Liver_2_1_126	E13	Liver	2	1	CGYAGSNFPEHIFPALVGRPIIR	1xCarbamidomethyl [C1]	2571.32891	P61161	Actin-related protein 2	light	26.4900857218109
126	E13_Liver_2_1_126	E13	Liver	2	1	SLMEQDVKENEALLLR	""	1887.98444	Q8CIB5	Fermitin family homolog 2	light	21.3277939702954
126	E13_Liver_2_1_126	E13	Liver	2	1	SIMKPMSLKAWLDGHSR	""	1957.01463	Q78JT3	"3-hydroxyanthranilate 3	4-dioxygenase"	light
126	E13_Liver_2_1_126	E13	Liver	2	1	SVGDGETVEFDVVEGEKGAEAANVTGPGGVPVQGSK	""	3472.67143	P62960	Nuclease-sensitive element-binding protein 1	light	25.90947553958
126	E13_Liver_2_1_126	E13	Liver	2	1	SINTEVVACSVDSQFTHLAWINTPR	1xCarbamidomethyl [C9]	2845.39375	O08807	Peroxiredoxin-4	light	24.100472903812
126	E13_Liver_2_1_126	E13	Liver	2	1	CIGKPGGSLDNSEQKCIAMCMDR	3xCarbamidomethyl [C1; C16; C20]	2627.15029	P62075	mitochondrial import inner membrane translocase subunit TIM13	light	23.7380124510187
126	E13_Liver_2_1_126	E13	Liver	2	1	DFQLFSSPLGKDLLFKDSAFGLLR	""	2714.45521	Q921I1	Serotransferrin	light	21.488263690874
126	E13_Liver_2_1_126	E13	Liver	2	1	SIPICTLKNFPNAIEHTLQWAR	1xCarbamidomethyl [C5]	2609.36569	Q02053	Ubiquitin-like modifier-activating enzyme 1	light	24.2771725904214
126	E13_Liver_2_1_126	E13	Liver	2	1	DFLDEYIFLAVGR	""	1557.79477	Q62095; Q62167	atp-dependent rna helicase ddx3y;ATP-dependent RNA helicase DDX3X	light	24.7103079640381
126	E13_Liver_2_1_126	E13	Liver	2	1	DFLAGGVAAAISKTAVAPIER	""	2057.13897	P51881	ADP/ATP translocase 2	light	23.4959653964618
126	E13_Liver_2_1_126	E13	Liver	2	1	SVGGSGGGSFGDNLVTR	""	1566.75067	P48678-1	Prelamin-A/C	light	24.3427356761561
126	E13_Liver_2_1_126	E13	Liver	2	1	DFSALESQLQDTQELLQEENRQK	""	2749.32751	Q8VDD5	Myosin-9	light	23.1978250002055
126	E13_Liver_2_1_126	E13	Liver	2	1	SVGKANEELAGVVAEVQK	""	1827.98107	Q61176	Arginase-1	light	25.4902437867547
126	E13_Liver_2_1_126	E13	Liver	2	1	SIPLEGLVQSELMHLPSGK	""	2035.08924	Q8C0C7	Phenylalanine--tRNA ligase alpha subunit	light	25.4542261112458
126	E13_Liver_2_1_126	E13	Liver	2	1	SLNSEMDNILANLRLPAKPEVSSDEDVQYRVITR	""	3872.98109	Q8BMS1	"Trifunctional enzyme subunit alpha	mitochondrial"	light
126	E13_Liver_2_1_126	E13	Liver	2	1	SVGMIAGGTGITPMLQVIR	""	1901.0347	Q9DCN2-2	Isoform 2 of NADH-cytochrome b5 reductase 3	light	25.1827523312814
126	E13_Liver_2_1_126	E13	Liver	2	1	DFSATDLTEFAAR	""	1443.67505	Q8BWT1	"3-ketoacyl-CoA thiolase	mitochondrial"	light
126	E13_Liver_2_1_126	E13	Liver	2	1	CLGIPNTAHFANVTQIEDAVSLWAK	1xCarbamidomethyl [C1]	2755.38721	Q9D554	splicing factor 3a subunit 3	light	25.3358259300397
126	E13_Liver_2_1_126	E13	Liver	2	1	SVGYRPDFVGFEIPDKFVVGYALDYNEYFR	""	3562.73178	P00493	Hypoxanthine-guanine phosphoribosyltransferase	light	22.3031045716597
126	E13_Liver_2_1_126	E13	Liver	2	1	CLELFSELAEDKENYK	1xCarbamidomethyl [C1]	1987.93173	P11499	Heat shock protein HSP 90-beta	light	20.861288566524
126	E13_Liver_2_1_126	E13	Liver	2	1	SVHKVEPITKHIGLVYSGMGPDYR	""	2683.40247	P49722	Proteasome subunit alpha type-2	light	24.8633366989215
126	E13_Liver_2_1_126	E13	Liver	2	1	SLPASLVEPDFVMTDFAK	""	1966.98304	Q02053	Ubiquitin-like modifier-activating enzyme 1	light	26.9650741214924
126	E13_Liver_2_1_126	E13	Liver	2	1	SLPEETVDLIVHHTSFK	""	1952.01237	P52840	Sulfotransferase 1A1	light	23.348130417087
126	E13_Liver_2_1_126	E13	Liver	2	1	SVEVSDPVPAGDLVK	""	1511.79516	P21981	Protein-glutamine gamma-glutamyltransferase 2	light	27.1807664616811
126	E13_Liver_2_1_126	E13	Liver	2	1	SLPADILYEDQQCLVFRDVAPQAPVHFLVIPR	1xCarbamidomethyl [C13]	3706.9414	Q9D0S9	"Histidine triad nucleotide-binding protein 2	mitochondrial"	light
126	E13_Liver_2_1_126	E13	Liver	2	1	CIGAIAMTEPGAGSDLQGVR	1xCarbamidomethyl [C1]	2002.96847	P51174	"Long-chain specific acyl-CoA dehydrogenase	mitochondrial"	light
126	E13_Liver_2_1_126	E13	Liver	2	1	SVEMLKEMIKSGMNVAR	""	1922.98604	P52480; P52480-2	Pyruvate kinase PKM;Isoform M1 of Pyruvate kinase PKM	light	28.2047088264065
126	E13_Liver_2_1_126	E13	Liver	2	1	DFIYVSQDPKDQLLLGPTYATPK	""	2609.34975	Q99JY0	"Trifunctional enzyme subunit beta	mitochondrial"	light
126	E13_Liver_2_1_126	E13	Liver	2	1	DFIYVSQDPKDQLLLGPTYATPKVLEK	""	3078.63978	Q99JY0	"Trifunctional enzyme subunit beta	mitochondrial"	light
126	E13_Liver_2_1_126	E13	Liver	2	1	SVELEDVKFHQCVR	1xCarbamidomethyl [C12]	1745.86393	P35585	AP-1 complex subunit mu-1	light	23.4240632337339
126	E13_Liver_2_1_126	E13	Liver	2	1	DFNHINVELSLLGK	""	1598.85368	P51410	60S ribosomal protein L9	light	25.8233094101954
126	E13_Liver_2_1_126	E13	Liver	2	1	SVFKPIVQIAVIESSESLDCQLLAVTHAGVR	1xCarbamidomethyl [C20]	3366.80899	Q99P88	nuclear pore complex protein nup155	light	22.0153779581599
126	E13_Liver_2_1_126	E13	Liver	2	1	DFNHINVELSLLGKK	""	1726.94865	P51410	60S ribosomal protein L9	light	26.0431768443444
126	E13_Liver_2_1_126	E13	Liver	2	1	DFNHINVELSLLGKKK	""	1855.04361	P51410	60S ribosomal protein L9	light	25.474584918236
126	E13_Liver_2_1_126	E13	Liver	2	1	SVGDGETVEFDVVEGEK	""	1795.82323	Q9JKB3-1; Q9JKB3-2; P62960	Y-box-binding protein 3;Isoform 2 of Y-box-binding protein 3;Nuclease-sensitive element-binding protein 1	light	24.7873003917386
126	E13_Liver_2_1_126	E13	Liver	2	1	CLGELICTLNAANVPAGTEVVCAPPTAYIDFAR	3xCarbamidomethyl [C1; C7; C22]	3563.73312	P17751	Triosephosphate isomerase	light	24.9871899224163
126	E13_Liver_2_1_126	E13	Liver	2	1	CLELFTELAEDKENYKK	1xCarbamidomethyl [C1]	2130.04235	P07901	Heat shock protein HSP 90-alpha	light	23.9421232155202
126	E13_Liver_2_1_126	E13	Liver	2	1	SLNYWSNLLGMK	""	1425.7195	Q9CPV4-1	Glyoxalase domain-containing protein 4	light	26.500465788397
126	E13_Liver_2_1_126	E13	Liver	2	1	SVGDGETVEFDVVEGEKGAEAANVTGPDGVPVEGSR	""	3559.66707	Q9JKB3-1; Q9JKB3-2	Y-box-binding protein 3;Isoform 2 of Y-box-binding protein 3	light	24.6566110000057
126	E13_Liver_2_1_126	E13	Liver	2	1	CLELFSELAEDKENYKK	1xCarbamidomethyl [C1]	2116.0267	P11499	Heat shock protein HSP 90-beta	light	26.7535877471666
126	E13_Liver_2_1_126	E13	Liver	2	1	DFPGIYTTINAHQWSETVQPIMEALRDATR	""	3460.69541	Q8VBV7	COP9 signalosome complex subunit 8	light	23.4646459539513
126	E13_Liver_2_1_126	E13	Liver	2	1	CLGHPEEFYNLLR	1xCarbamidomethyl [C1]	1647.79479	P53798	squalene synthase	light	23.5624128171167
126	E13_Liver_2_1_126	E13	Liver	2	1	SLNSEMDNILANLRLPAKPEVSSDEDVQYR	""	3403.67982	Q8BMS1	"Trifunctional enzyme subunit alpha	mitochondrial"	light
126	E13_Liver_2_1_126	E13	Liver	2	1	SIPLEGLVQSELMHLPSGKVGFSK	""	2553.37452	Q8C0C7	Phenylalanine--tRNA ligase alpha subunit	light	25.1536404320081
126	E13_Liver_2_1_126	E13	Liver	2	1	DFVAEPMGEKPVGSLAGIGDVLSKR	""	2572.34395	O54962	Barrier-to-autointegration factor	light	24.6979442360263
126	E13_Liver_2_1_126	E13	Liver	2	1	CIALAQLLVEQNFPAIAIHR	1xCarbamidomethyl [C1]	2277.25362	Q9Z1N5	spliceosome RNA helicase DDX39B	light	27.365526342565
126	E13_Liver_2_1_126	E13	Liver	2	1	CLAFHDISPQAPTHFLVIPK	1xCarbamidomethyl [C1]	2291.20052	P70349	Histidine triad nucleotide-binding protein 1	light	25.7030332123716
126	E13_Liver_2_1_126	E13	Liver	2	1	SINGELYAPLQHVSAVLPGGAADR	""	2435.26775	Q3UHD6	Sorting nexin-27	light	23.0388252393534
126	E13_Liver_2_1_126	E13	Liver	2	1	SINDPEHPLTLEELNVVEQVR	""	2431.24634	Q9D187	Mitotic spindle-associated MMXD complex subunit MIP18	light	23.9251298113792
126	E13_Liver_2_1_126	E13	Liver	2	1	SINDNIAIFTDVQKR	""	1733.91807	Q8BMK4	Cytoskeleton-associated protein 4	light	27.5699542904113
126	E13_Liver_2_1_126	E13	Liver	2	1	SIPVKAAEDDELEEEADWIYR	""	2478.16709	Q62383	transcription elongation factor spt6	light	22.1394785958042
126	E13_Liver_2_1_126	E13	Liver	2	1	SVMDATQIAGLNCLR	1xCarbamidomethyl [C13]	1648.81454	Q61316	Heat shock 70 kDa protein 4	light	27.0116515981979
126	E13_Liver_2_1_126	E13	Liver	2	1	CLAAASLEAEGGGLKLDGR	1xCarbamidomethyl [C1]	1887.95929	Q8CGC6	RNA-binding protein 28	light	23.3236301314954
126	E13_Liver_2_1_126	E13	Liver	2	1	CLAAALIVLTESGR	1xCarbamidomethyl [C1]	1473.80938	P52480-2	Isoform M1 of Pyruvate kinase PKM	light	21.4482282451527
126	E13_Liver_2_1_126	E13	Liver	2	1	SLPYKGGNTLTGLALNFIFENSFKPEAGSR	""	3228.66879	Q80X19-1	Collagen alpha-1(XIV) chain	light	24.2327234888427
126	E13_Liver_2_1_126	E13	Liver	2	1	SLMVDHVTEVSQWMVGVKR	""	2201.12055	Q80VJ2	Steroid receptor RNA activator 1	light	23.9193589169769
126	E13_Liver_2_1_126	E13	Liver	2	1	SIQADGLVWGSSK	1xLabel:13C(6)15N(2) [K13]	1355.7045	O70251	Elongation factor 1-beta	light	29.5201901499489
126	E13_Liver_2_1_126	E13	Liver	2	1	DFWDNLEKETDWVR	""	1852.85005	Q00623	Apolipoprotein A-I	light	23.5730169126279
126	E13_Liver_2_1_126	E13	Liver	2	1	SIQADGLVWGSSKLVPVGYGIK	""	2274.24924	O70251	Elongation factor 1-beta	light	24.8043203174165
126	E13_Liver_2_1_126	E13	Liver	2	1	SVMTEEYKVPDGMVGFIIGR	""	2228.10899	Q91WJ8	Far upstream element-binding protein 1	light	26.2611739883578
126	E13_Liver_2_1_126	E13	Liver	2	1	DETYAPPPFSEDKFIFHKDLCQAQGK	1xCarbamidomethyl [C21]	3068.44585	P02772	Alpha-fetoprotein	light	24.5875880051499
126	E13_Liver_2_1_126	E13	Liver	2	1	SVDEVFGEVVKIFDKEG	""	1896.95894	Q9DBP5	UMP-CMP kinase	light	25.3027434462359
126	E13_Liver_2_1_126	E13	Liver	2	1	SLQADISQAAQIINSDPSDAQQALR	""	2640.32236	Q61033-1	"Lamina-associated polypeptide 2	isoforms alpha/zeta"	light
126	E13_Liver_2_1_126	E13	Liver	2	1	CLKDGGGDVAFVK	1xCarbamidomethyl [C1]	1365.68311	Q921I1	Serotransferrin	light	25.0306189197927
126	E13_Liver_2_1_126	E13	Liver	2	1	SLNNFCSQIGDDRPISYCHFSPNSK	2xCarbamidomethyl [C6; C18]	2943.31485	Q9DAW6	U4/U6 small nuclear ribonucleoprotein Prp4	light	24.1167705291781
126	E13_Liver_2_1_126	E13	Liver	2	1	DFTVSAMHGDMDQKERDVIMR	""	2481.13192	P60843	Eukaryotic initiation factor 4A-I	light	25.4675475295488
126	E13_Liver_2_1_126	E13	Liver	2	1	SLNSDISYFGVGGKQAVFFVGQSAR	""	2634.33108	Q6P5D8	structural maintenance of chromosomes flexible hinge domain-containing protein 1	light	22.6167717125738
126	E13_Liver_2_1_126	E13	Liver	2	1	DFKVDQEIMNIIQER	""	1877.94257	Q9DCS9	NADH dehydrogenase [ubiquinone] 1 beta subcomplex subunit 10	light	25.2555125575825
126	E13_Liver_2_1_126	E13	Liver	2	1	SVLDAAQIVGLNCLR	1xCarbamidomethyl [C13]	1628.87885	Q61699	Heat shock protein 105 kDa	light	25.9797264440904
126	E13_Liver_2_1_126	E13	Liver	2	1	SVLFVCLGNICRSPIAEAVFR	2xCarbamidomethyl [C6; C11]	2408.25772	Q9D358-2; Q9D358	Isoform 2 of Low molecular weight phosphotyrosine protein phosphatase;Low molecular weight phosphotyrosine protein phosphatase	light	24.2738011471027
126	E13_Liver_2_1_126	E13	Liver	2	1	SLPIVFDDFVDMEFGTGAVK	""	2187.06783	Q9Z1Q9	Valine--tRNA ligase	light	23.1852444425604
126	E13_Liver_2_1_126	E13	Liver	2	1	SINPLGGFVHYGEVTNDFIMLKGCVVGTK	1xCarbamidomethyl [C24]	3152.59074	P27659	60S ribosomal protein L3	light	23.5957998263396
126	E13_Liver_2_1_126	E13	Liver	2	1	SVIGMGTGAGAYILTR	""	1566.83084	Q62433	Protein NDRG1	light	23.2178885126822
126	E13_Liver_2_1_126	E13	Liver	2	1	SVDEIIRLVQAFQFTDK	""	2009.07022	P35700	peroxiredoxin-1	light	21.9448569359331
126	E13_Liver_2_1_126	E13	Liver	2	1	SVLHEVMEQQTLSIAK	""	1812.95241	P49717	DNA replication licensing factor MCM4	light	26.4646921275296
126	E13_Liver_2_1_126	E13	Liver	2	1	SLPSLQILLTNTKVPR	""	1780.06909	Q9R008	mevalonate kinase	light	23.1519248392166
126	E13_Liver_2_1_126	E13	Liver	2	1	SVDVILDDDLVDKVKPGDRIQVVGTYR	""	3014.61569	P25206	DNA replication licensing factor mcm3	light	24.502189605234
126	E13_Liver_2_1_126	E13	Liver	2	1	CLHMFLQDEIIDKSYTPSKIR	1xCarbamidomethyl [C1]	2594.31054	O70492	sorting nexin-3	light	24.6910452978227
126	E13_Liver_2_1_126	E13	Liver	2	1	SINPDEAVAYGAAVQAAILSGDK	""	2260.14557	P63017	Heat shock cognate 71 kDa protein	light	23.1739917370373
126	E13_Liver_2_1_126	E13	Liver	2	1	SLPSVETLGCTSVICSDKTGTLTTNQMSVCR	3xCarbamidomethyl [C10; C15; C30]	3402.60079	Q64518; O55143-1	Sarcoplasmic/endoplasmic reticulum calcium atpase 3;Sarcoplasmic/endoplasmic reticulum calcium ATPase 2	light	25.0554459571657
126	E13_Liver_2_1_126	E13	Liver	2	1	SVISGGLDALEFIGKK	""	1633.91595	Q8VE88	Protein FAM114A2	light	22.4054085908765
126	E13_Liver_2_1_126	E13	Liver	2	1	SVDVILDDDLVDKVKPGDR	""	2098.10264	P25206	DNA replication licensing factor mcm3	light	24.8930285434306
126	E13_Liver_2_1_126	E13	Liver	2	1	SLNNKFASFIDKVR	""	1638.89622	P11679	"Keratin	type II cytoskeletal 8"	light
126	E13_Liver_2_1_126	E13	Liver	2	1	TAAGLMHTFNAHAATDITGFGILGHSQNLAK	""	3165.58983	P97364	"Selenide	water dikinase 2"	light
126	E13_Liver_2_1_126	E13	Liver	2	1	DGKALEQFLQEYFDGNLKR	""	2271.14042	P27773	Protein disulfide-isomerase A3	light	28.2058869540356
126	E13_Liver_2_1_126	E13	Liver	2	1	SLSQNYGVLKNDEGIAYR	""	2027.01924	Q61171	Peroxiredoxin-2	light	29.5682099946298
126	E13_Liver_2_1_126	E13	Liver	2	1	SYFSQYGEVVDCVIMKDKTTNQSR	1xCarbamidomethyl [C12]	2855.33385	Q9JII5	DAZ-associated protein 1	light	25.0153820419747
126	E13_Liver_2_1_126	E13	Liver	2	1	DGNVLLHEMQIQHPTASIIAK	""	2315.21763	P80317	T-complex protein 1 subunit zeta	light	27.1989881268831
126	E13_Liver_2_1_126	E13	Liver	2	1	SLGVDMDDKNNAHYAVQAR	""	2103.98763	Q99ME9	Nucleolar GTP-binding protein 1	light	24.4162600948358
126	E13_Liver_2_1_126	E13	Liver	2	1	SLGVAAEGLPDQYADGEAARVWQLYIGDTR	""	3221.58618	Q9QXF8	Glycine N-methyltransferase	light	23.2690411903683
126	E13_Liver_2_1_126	E13	Liver	2	1	DGPMCMHDNQGGAPNYYPNSFSAPEQQR	1xCarbamidomethyl [C5]	3168.29928	P24270	catalase	light	25.0449208529545
126	E13_Liver_2_1_126	E13	Liver	2	1	CFIVGADNVGSKQMQQIR	1xCarbamidomethyl [C1]	2051.01609	P14869	60S acidic ribosomal protein P0	light	26.3928486694504
126	E13_Liver_2_1_126	E13	Liver	2	1	DDASKPVHLTAFLGYK	""	1761.91701	P27659	60S ribosomal protein L3	light	23.6663945758017
126	E13_Liver_2_1_126	E13	Liver	2	1	STGEAVRSQNVMAAASIANIVK	""	2217.16559	P11983	T-complex protein 1 subunit alpha	light	25.7365600708802
126	E13_Liver_2_1_126	E13	Liver	2	1	CFLSWLVKIPSEQEQLR	1xCarbamidomethyl [C1]	2133.11612	Q9EPU0-2	Isoform 2 of Regulator of nonsense transcripts 1	light	24.2062064006143
126	E13_Liver_2_1_126	E13	Liver	2	1	SLSQNYGVLKNDEGIAYRGLFIIDAK	""	2884.52033	Q61171	Peroxiredoxin-2	light	27.233419381346
126	E13_Liver_2_1_126	E13	Liver	2	1	STGEALVQGLMGAAVTLK	""	1745.9466	Q8K1Z0	"Ubiquinone biosynthesis protein COQ9	mitochondrial"	light
126	E13_Liver_2_1_126	E13	Liver	2	1	SYLEFSEDSVQVPR	""	1655.79114	Q9WVR4	Fragile X mental retardation syndrome-related protein 2	light	24.4937891315881
126	E13_Liver_2_1_126	E13	Liver	2	1	SYIEGYVPSQADVAVFEAVSGPPPADLCHALR	1xCarbamidomethyl [C28]	3415.66272	O70251	Elongation factor 1-beta	light	25.4804886008227
126	E13_Liver_2_1_126	E13	Liver	2	1	CFGPTAQAAQLESSKK	1xCarbamidomethyl [C1]	1722.84795	Q64737	trifunctional purine biosynthetic protein adenosine-3	light	24.3536029166033
126	E13_Liver_2_1_126	E13	Liver	2	1	DCVGPEVENACANPAAGTVILLENLR	2xCarbamidomethyl [C2; C11]	2782.34984	P09411	phosphoglycerate kinase 1	light	25.5543080315679
126	E13_Liver_2_1_126	E13	Liver	2	1	STGEAFVQFASQEIAEKALKK	""	2282.20269	P70333; O35737	heterogeneous nuclear ribonucleoprotein H2;Heterogeneous nuclear ribonucleoprotein H	light	24.4150654031941
126	E13_Liver_2_1_126	E13	Liver	2	1	SLGTADVHFER	""	1231.60658	O08583-1	THO complex subunit 4	light	26.8530783564985
126	E13_Liver_2_1_126	E13	Liver	2	1	SYLENPAFMLLDLK	""	1653.85566	P53395	"Lipoamide acyltransferase component of branched-chain alpha-keto acid dehydrogenase complex	mitochondrial"	light
126	E13_Liver_2_1_126	E13	Liver	2	1	CLYASVLTAQPR	1xCarbamidomethyl [C1]	1378.71475	P58252	Elongation factor 2	light	29.4960202541639
126	E13_Liver_2_1_126	E13	Liver	2	1	CFGGLQKVFEHSSVELKCK	2xCarbamidomethyl [C1; C18]	2253.11547	Q9R0P3	S-formylglutathione hydrolase	light	22.379151865184
126	E13_Liver_2_1_126	E13	Liver	2	1	STGEAFVQFASQEIAEKALK	""	2154.10772	P70333; O35737	heterogeneous nuclear ribonucleoprotein H2;Heterogeneous nuclear ribonucleoprotein H	light	24.7524213810408
126	E13_Liver_2_1_126	E13	Liver	2	1	CFRGQYFGELALVTNKPR	1xCarbamidomethyl [C1]	2156.10695	P31324	cAMP-dependent protein kinase type II-beta regulatory subunit	light	22.7144953000231
126	E13_Liver_2_1_126	E13	Liver	2	1	SYLFNIMDTPGHVNFSDEVTAGLR	""	2683.28208	O08810	116 kDa U5 small nuclear ribonucleoprotein component	light	22.4273407247887
126	E13_Liver_2_1_126	E13	Liver	2	1	SLSLGGHVGFDSLPDQLVSK	""	2056.07095	Q8CHH9-2	Isoform 2 of Septin-8	light	24.6821311280992
126	E13_Liver_2_1_126	E13	Liver	2	1	SYEALVQHVIEDHER	""	1824.8875	Q9Z103	Activity-dependent neuroprotector homeobox protein	light	24.6322420960915
126	E13_Liver_2_1_126	E13	Liver	2	1	SYELPDGQVITIGNER	""	1790.89192	Q8BFZ3; P60710; P62737; P68134	"Beta-actin-like protein 2;Actin	cytoplasmic 1;Actin	aortic smooth muscle;Actin
126	E13_Liver_2_1_126	E13	Liver	2	1	SISMTTFTEPEVLFLQSR	""	2086.05252	Q80WC7-1	Arf-GAP domain and FG repeat-containing protein 2	light	21.459714517994
126	E13_Liver_2_1_126	E13	Liver	2	1	CFVTTNCALQFSSR	2xCarbamidomethyl [C1; C7]	1690.76759	Q5U458	DnaJ homolog subfamily C member 11	light	23.1796169603619
126	E13_Liver_2_1_126	E13	Liver	2	1	STGLAFSLYQAMAK	""	1487.75628	P19324	Serpin H1	light	28.0218249865913
126	E13_Liver_2_1_126	E13	Liver	2	1	SYELPDGQVITIGNERFR	""	2094.06144	Q8BFZ3; P60710; P62737; P68134	"Beta-actin-like protein 2;Actin	cytoplasmic 1;Actin	aortic smooth muscle;Actin
126	E13_Liver_2_1_126	E13	Liver	2	1	SYENLAFYWILK	""	1546.79404	Q920A5	Retinoid-inducible serine carboxypeptidase	light	23.6103851862209
126	E13_Liver_2_1_126	E13	Liver	2	1	DDFRKELDSITPDITPGWK	""	2233.11354	Q8CAQ8-5	Isoform 5 of MICOS complex subunit Mic60	light	23.8613323979236
126	E13_Liver_2_1_126	E13	Liver	2	1	DGMTIAKEEIFGPVMQILK	""	2120.11301	P47738	"Aldehyde dehydrogenase	mitochondrial"	light
126	E13_Liver_2_1_126	E13	Liver	2	1	STGKGIVEFASKPAAR	""	1618.89113	Q8VIJ6	"splicing factor	proline- and glutamine-rich"	light
126	E13_Liver_2_1_126	E13	Liver	2	1	STGGGLMEEMNAMLAR	""	1667.75497	P70460	Vasodilator-stimulated phosphoprotein	light	24.2444130522278
126	E13_Liver_2_1_126	E13	Liver	2	1	STGGAPTFNVTVTMTAK	""	1682.8418	P62962	profilin-1	light	27.396408015529
126	E13_Liver_2_1_126	E13	Liver	2	1	CFVKLPEGTTPEK	1xCarbamidomethyl [C1]	1505.76684	Q921I1	Serotransferrin	light	25.0463733341614
126	E13_Liver_2_1_126	E13	Liver	2	1	SYETLVDFDNHLDDIR	""	1951.90321	O70378	ER membrane protein complex subunit 8	light	24.1383508679067
126	E13_Liver_2_1_126	E13	Liver	2	1	DDFLGQVDVPLYPLPTENPR	""	2285.14484	P46935	E3 ubiquitin-protein ligase NEDD4	light	22.8582269212173
126	E13_Liver_2_1_126	E13	Liver	2	1	SYFENTDILIYVIDSADRK	""	2262.12885	Q9WUL7	ADP-ribosylation factor-like protein 3	light	23.6478782191996
126	E13_Liver_2_1_126	E13	Liver	2	1	SLHDALCVLAQTVKDPR	1xCarbamidomethyl [C7]	1923.01166	P80314	T-complex protein 1 subunit beta	light	27.5683976320928
126	E13_Liver_2_1_126	E13	Liver	2	1	SLGYAYVNFQQPADAER	""	1928.91372	P29341	Polyadenylate-binding protein 1	light	27.9541731424734
126	E13_Liver_2_1_126	E13	Liver	2	1	CFGFVTYSNVEEADAAMAASPHAVDGNTVELKR	1xCarbamidomethyl [C1]	3556.64714	Q9CX86	Heterogeneous nuclear ribonucleoprotein A0	light	26.809264728637
126	E13_Liver_2_1_126	E13	Liver	2	1	SYSYVCGISSKDEPDWESLIFLAR	1xCarbamidomethyl [C6]	2822.33417	Q3THK7	GMP synthase [glutamine-hydrolyzing]	light	26.1081859153234
126	E13_Liver_2_1_126	E13	Liver	2	1	SLSTLRELHLNDNPMGDAGLKLLCEGLQDPQCR	2xCarbamidomethyl [C24; C32]	3750.83602	Q91VI7	Ribonuclease inhibitor	light	25.6573455474031
126	E13_Liver_2_1_126	E13	Liver	2	1	SLGKGSAPPGPVPEGQIR	""	1746.94971	O09131	Glutathione S-transferase omega-1	light	23.2063565132336
126	E13_Liver_2_1_126	E13	Liver	2	1	SLGKFGIICMEDLIHEIYTVGKR	1xCarbamidomethyl [C9]	2679.39969	P14148	60S ribosomal protein L7	light	28.0623114884993
126	E13_Liver_2_1_126	E13	Liver	2	1	SLSVLSSSTVIVNPDIPEAYKLR	""	2488.36573	Q8VEE4	Replication protein A 70 kDa DNA-binding subunit	light	24.4578848220452
126	E13_Liver_2_1_126	E13	Liver	2	1	SLGKFGIICMEDLIHEIYTVGK	1xCarbamidomethyl [C9]	2523.29858	P14148	60S ribosomal protein L7	light	25.6186689648344
126	E13_Liver_2_1_126	E13	Liver	2	1	STEPCAHLLVSSIGVVGTAEQNRTHSASFFK	1xCarbamidomethyl [C5]	3330.65355	O35215	D-dopachrome decarboxylase	light	24.5923170775923
126	E13_Liver_2_1_126	E13	Liver	2	1	DGSYAWEIKDFLVSQDR	""	2028.96615	Q9ERE7	LRP chaperone MESD	light	25.3885325129071
126	E13_Liver_2_1_126	E13	Liver	2	1	TAAANAAAGAAENAFRAP	""	1644.80886	O35609	Secretory carrier-associated membrane protein 3	light	23.4396188768194
126	E13_Liver_2_1_126	E13	Liver	2	1	CELLYEGPPDDEAAMGIKSCDPKGPLMMYISK	2xCarbamidomethyl [C1; C20]	3615.6548	P58252	Elongation factor 2	light	26.0320480817935
126	E13_Liver_2_1_126	E13	Liver	2	1	SLGGDVASDGDFLIFEGNRYSR	""	2375.12623	O55201	Transcription elongation factor Spt5	light	24.5528184669045
126	E13_Liver_2_1_126	E13	Liver	2	1	CELLYEGPPDDEAAMGIK	1xCarbamidomethyl [C1]	2007.9038	P58252	Elongation factor 2	light	27.1349100722078
126	E13_Liver_2_1_126	E13	Liver	2	1	STEPCAHLLVSSIGVVGTAEQNR	1xCarbamidomethyl [C5]	2425.214	O35215	D-dopachrome decarboxylase	light	23.7209540573932
126	E13_Liver_2_1_126	E13	Liver	2	1	TAADYKILGGSVLHLVLALR	""	2110.23829	P29595	NEDD8	light	24.9208106989015
126	E13_Liver_2_1_126	E13	Liver	2	1	DGTAAVHFEHAWGDGVAVLR	""	2108.03081	P52825	"Carnitine O-palmitoyltransferase 2	mitochondrial"	light
126	E13_Liver_2_1_126	E13	Liver	2	1	TAAGLMHTFNAHAATDITGFGILGHAQNLAK	""	3149.59491	Q8BH69	"Selenide	water dikinase 1"	light
126	E13_Liver_2_1_126	E13	Liver	2	1	STELDSNWSWLQLR	""	1734.84457	Q99K28-2	Isoform 2 of ADP-ribosylation factor GTPase-activating protein 2	light	24.3829152716305
126	E13_Liver_2_1_126	E13	Liver	2	1	SLGLSDDDIVKFSEAEHWLDYFPPLAVQDLK	""	3547.76314	Q8BMJ2	"Leucine--tRNA ligase	cytoplasmic"	light
126	E13_Liver_2_1_126	E13	Liver	2	1	SLGLSLEETPVVFENVSFHQATILPK	""	2855.51894	P19096	Fatty acid synthase	light	24.254510666664
126	E13_Liver_2_1_126	E13	Liver	2	1	CMALSTAILVGEAK	1xCarbamidomethyl [C1]	1463.75965	Q9EQ20	"Methylmalonate-semialdehyde dehydrogenase [acylating]	mitochondrial"	light
126	E13_Liver_2_1_126	E13	Liver	2	1	SYQDPSNAQFLESIR	""	1754.8344	Q9CZ44-3	Isoform 3 of NSFL1 cofactor p47	light	25.3313573599134
126	E13_Liver_2_1_126	E13	Liver	2	1	CLYSLINEAFR	1xCarbamidomethyl [C1]	1385.6882	Q9DBM2	Peroxisomal bifunctional enzyme	light	22.0673260316618
126	E13_Liver_2_1_126	E13	Liver	2	1	CFDVKDVQMLQDAISK	1xCarbamidomethyl [C1]	1896.9194	Q61081	Hsp90 co-chaperone Cdc37	light	24.1051637632186
126	E13_Liver_2_1_126	E13	Liver	2	1	DGQWFADWHEVPQGR	""	1827.81976	Q1HFZ0-1	tRNA (Cytosine(34)-C(5))-methyltransferase	light	25.8309907519501
126	E13_Liver_2_1_126	E13	Liver	2	1	SYLYFTQFKAELR	""	1665.86352	Q9CPT4	Myeloid-derived growth factor	light	24.4502463341951
126	E13_Liver_2_1_126	E13	Liver	2	1	DGRGAAQNIIPASTGAAK	""	1697.89292	P16858	glyceraldehyde-3-phosphate dehydrogenase	light	29.4983391482396
126	E13_Liver_2_1_126	E13	Liver	2	1	DGRGAAQNIIPASTGAAKAVGK	""	2053.11488	P16858	glyceraldehyde-3-phosphate dehydrogenase	light	27.1572636969729
126	E13_Liver_2_1_126	E13	Liver	2	1	CFAETHPECLQHVAVSSGSGQNDLER	2xCarbamidomethyl [C1; C9]	2928.29993	Q9DCZ1	GMP reductase 1	light	22.4603117761941
126	E13_Liver_2_1_126	E13	Liver	2	1	STGEAFVQFASQEIAEK	""	1841.89158	P70333; O35737	heterogeneous nuclear ribonucleoprotein H2;Heterogeneous nuclear ribonucleoprotein H	light	27.9904136387356
126	E13_Liver_2_1_126	E13	Liver	2	1	DGSASGTTLLEALDCILPPTRPTDKPLRLPLQDVYKIGGIGTVPVGR	1xCarbamidomethyl [C15]	4957.68194	P10126	Elongation factor 1-alpha 1	light	25.1690802811581
126	E13_Liver_2_1_126	E13	Liver	2	1	CEVNGEKAHPLFTFLR	1xCarbamidomethyl [C1]	1917.96398	P11352	Glutathione peroxidase 1	light	26.2794207860594
126	E13_Liver_2_1_126	E13	Liver	2	1	CMALAQLLVEQNFPAIAIHR	1xCarbamidomethyl [C1]	2295.21004	Q8VDW0-1	ATP-dependent RNA helicase DDX39A	light	25.6806166365684
126	E13_Liver_2_1_126	E13	Liver	2	1	SLGNIKFIGELFKLK	""	1707.02035	Q80XI3-3; Q6NZJ6	Isoform 3 of Eukaryotic translation initiation factor 4 gamma 3;eukaryotic translation initiation factor 4 gamma 1	light	24.6475956629406
126	E13_Liver_2_1_126	E13	Liver	2	1	SYNRFQIATVTEKGVEIEGPLSAQTNWDIAHMISGFE	""	4139.01787	P99026	Proteasome subunit beta type-4	light	24.8402278823785
126	E13_Liver_2_1_126	E13	Liver	2	1	SLGLYGKNQREAAQMDMVNDGVEDLR	""	2909.38801	P19157	Glutathione S-transferase P 1	light	23.9877114188432
126	E13_Liver_2_1_126	E13	Liver	2	1	CMALAQLLVEQNFPAIAIHR	1xCarbamidomethyl [C1]; 1xOxidation [M2]	2311.20495	Q8VDW0-1	ATP-dependent RNA helicase DDX39A	light	21.0332346117828
126	E13_Liver_2_1_126	E13	Liver	2	1	SYNVTPPPIEESHPYFHEIYSDRR	""	2933.3853	P15327	Bisphosphoglycerate mutase	light	21.7540659300947
126	E13_Liver_2_1_126	E13	Liver	2	1	DGSGFLINLIDSPGHVDFSSEVTAALR	""	2817.40536	P58252	Elongation factor 2	light	21.7526117663412
126	E13_Liver_2_1_126	E13	Liver	2	1	STFVLDEFKRK	""	1369.74743	Q9D8N0	elongation factor 1-gamma	light	25.386997325481
126	E13_Liver_2_1_126	E13	Liver	2	1	CGAIAEQSSLLSVFCLR	2xCarbamidomethyl [C1; C15]	1910.94628	Q6PB66	"Leucine-rich PPR motif-containing protein	mitochondrial"	light
126	E13_Liver_2_1_126	E13	Liver	2	1	SYEAAASALQIAAHTAFVAK	""	2020.04982	Q61033-1	"Lamina-associated polypeptide 2	isoforms alpha/zeta"	light
126	E13_Liver_2_1_126	E13	Liver	2	1	SVVCSDVEQQVIVIEEEKKFLK	1xCarbamidomethyl [C4]	2606.37458	Q569Z5-1	probable ATP-dependent RNA helicase DDX46	light	23.77687063113
126	E13_Liver_2_1_126	E13	Liver	2	1	SVVLMSHLGRPDGVPMPDKYSLEPVAAELK	""	3235.68537	P09411	phosphoglycerate kinase 1	light	29.0262202304739
126	E13_Liver_2_1_126	E13	Liver	2	1	CGLSNSTLNYLR	1xCarbamidomethyl [C1]	1397.68417	P70662	LIM domain-binding protein 1	light	19.768685707497
126	E13_Liver_2_1_126	E13	Liver	2	1	CGLLPVSHNALLVGDMAYYDFNGEMEQEADRINLQK	1xCarbamidomethyl [C1]	4110.9358	Q9QYB8	Beta-adducin	light	22.4901319377973
126	E13_Liver_2_1_126	E13	Liver	2	1	SLREKVNSFMSTLEK	""	1768.9262	P06728	Apolipoprotein A-IV	light	24.745238059561
126	E13_Liver_2_1_126	E13	Liver	2	1	DGIEPGHIPGSVNIPFTEFLTNEGLEK	""	2910.45198	Q99J99	3-mercaptopyruvate sulfurtransferase	light	22.5750460307981
126	E13_Liver_2_1_126	E13	Liver	2	1	DGIEPGHIPGSVNIPFTEFLTNEGLEKSPEEIKR	""	3749.90209	Q99J99	3-mercaptopyruvate sulfurtransferase	light	24.0074460027612
126	E13_Liver_2_1_126	E13	Liver	2	1	SIKELGDHVTNLRK	""	1609.90203	P09528	Ferritin heavy chain	light	28.3315612866939
126	E13_Liver_2_1_126	E13	Liver	2	1	SIKELGDHVTNLR	""	1481.80707	P09528	Ferritin heavy chain	light	27.8906167298964
126	E13_Liver_2_1_126	E13	Liver	2	1	STLTDSLVCKAGIIASAR	1xCarbamidomethyl [C9]	1863.00042	P58252	Elongation factor 2	light	26.1360518605515
126	E13_Liver_2_1_126	E13	Liver	2	1	SVVLYVILAPFDNEQSDLVHR	""	2414.27144	Q9D8W5	26s proteasome non-atpase regulatory subunit 12	light	23.0075125580775
126	E13_Liver_2_1_126	E13	Liver	2	1	DGLKDVVDALQSPLVDKK	""	1940.06988	O55137	acyl-coenzyme A thioesterase 1	light	23.6288534257545
126	E13_Liver_2_1_126	E13	Liver	2	1	STLNEIYFGKTKDIVNGLR	""	2168.17099	P47757-4	Isoform 3 of F-actin-capping protein subunit beta	light	27.3853476338946
126	E13_Liver_2_1_126	E13	Liver	2	1	DGLLDVVEALQSPLVDKK	""	1939.07463	Q9QYR9	"Acyl-coenzyme A thioesterase 2	mitochondrial"	light
126	E13_Liver_2_1_126	E13	Liver	2	1	SVVNMEWDKIWAFNKK	""	1995.01568	Q8CGC7	Bifunctional glutamate/proline--tRNA ligase	light	24.5830285069652
126	E13_Liver_2_1_126	E13	Liver	2	1	SVVSFDKVKESR	""	1380.74815	D3YXK2	Scaffold attachment factor B1	light	25.0250114456901
126	E13_Liver_2_1_126	E13	Liver	2	1	SVVTEEFNGSDWER	""	1654.73435	Q9CXS4	Centromere protein V	light	24.4455631595409
126	E13_Liver_2_1_126	E13	Liver	2	1	SVYAHFPINVVIQENGSLVEIR	""	2484.32453	P51410	60S ribosomal protein L9	light	26.1781846085811
126	E13_Liver_2_1_126	E13	Liver	2	1	STMKPVQKVLEDSDLK	""	1817.96773	P20029	78 kDa glucose-regulated protein	light	26.2010142615844
126	E13_Liver_2_1_126	E13	Liver	2	1	SLKGKLEEQKPER	""	1541.86458	P63028	Translationally-controlled tumor protein	light	27.8336032478924
126	E13_Liver_2_1_126	E13	Liver	2	1	STNGDTFLGGEDFDQALLR	""	2055.96179	P38647	"Stress-70 protein	mitochondrial"	light
126	E13_Liver_2_1_126	E13	Liver	2	1	SLLECSAEEIAGR	1xCarbamidomethyl [C5]	1434.68932	Q6WKZ8-1	E3 ubiquitin-protein ligase UBR2	light	23.6864537204271
126	E13_Liver_2_1_126	E13	Liver	2	1	SVTPSRIQENLQVFDFQLSEEDMAAILSFNR	""	3584.76897	P21300	Aldose reductase-related protein 1	light	20.6010577851083
126	E13_Liver_2_1_126	E13	Liver	2	1	CGPGYSTPLEAMKGPREEIVYLPCIYR	2xCarbamidomethyl [C1; C24]	3156.53151	P17563	Selenium-binding protein 1	light	23.7117145445965
126	E13_Liver_2_1_126	E13	Liver	2	1	SLQLLMDRVDEMSQDIIKYNTYMR	""	2962.44711	Q91WK2	Eukaryotic translation initiation factor 3 subunit H	light	26.7833506362123
126	E13_Liver_2_1_126	E13	Liver	2	1	SILALVDGQPWDMYKPLTK	""	2175.15184	Q9JKF7	"39S ribosomal protein L39	mitochondrial"	light
126	E13_Liver_2_1_126	E13	Liver	2	1	SLQSGSASPTELLFYFKQPVAGTR	""	2584.34058	P11247	Myeloperoxidase	light	24.3669531379406
126	E13_Liver_2_1_126	E13	Liver	2	1	SVTPSRIQENLQVFDFQLSEEDMAAILSFNRNWR	""	4040.99232	P21300	Aldose reductase-related protein 1	light	20.963549212292
126	E13_Liver_2_1_126	E13	Liver	2	1	DGKMIVECVMNNATCTR	2xCarbamidomethyl [C8; C15]	1998.8864	Q05816	"Fatty acid-binding protein	epidermal"	light
126	E13_Liver_2_1_126	E13	Liver	2	1	SLKTYGVSFFLVKEK	""	1745.98363	P26039	Talin-1	light	28.144496280778
126	E13_Liver_2_1_126	E13	Liver	2	1	DGKTLNDELEIIEGMKFDR	""	2223.09617	P63038-1	"60 kDa heat shock protein	mitochondrial"	light
126	E13_Liver_2_1_126	E13	Liver	2	1	STMVGTPYWMAPEVVTR	""	1924.92957	Q8CIN4	Serine/threonine-protein kinase PAK 2	light	24.7738008269309
126	E13_Liver_2_1_126	E13	Liver	2	1	SLQSLEASLHAMESTR	""	1759.86432	Q9CW03	Structural maintenance of chromosomes protein 3	light	23.3076826341054
126	E13_Liver_2_1_126	E13	Liver	2	1	DDTLHETEDVKEAIR	""	1770.85045	Q9D855	Cytochrome b-c1 complex subunit 7	light	24.2324584031815
126	E13_Liver_2_1_126	E13	Liver	2	1	CGNQAAIMELDDTLKYSFLQFDPAPR	1xCarbamidomethyl [C1]	3000.423	P62715; P63330	serine/threonine-protein phosphatase 2A catalytic subunit beta isoform;Serine/threonine-protein phosphatase 2A catalytic subunit alpha isoform	light	23.456617741682
126	E13_Liver_2_1_126	E13	Liver	2	1	SLQTGFAVGVQQLHPTLIQR	""	2193.21386	Q62176	RNA-binding protein 38	light	25.3577668914228
126	E13_Liver_2_1_126	E13	Liver	2	1	STMLYNKFKNMFLVGEGDSVITQVLNK	""	3076.58459	Q99JF8	PC4 and SFRS1-interacting protein	light	24.2481473448324
126	E13_Liver_2_1_126	E13	Liver	2	1	CGNCGEISEKWQYIR	2xCarbamidomethyl [C1; C4]	1899.84763	Q8BHG2-3	Isoform 3 of UPF0587 protein C1orf123 homolog	light	21.5545518493188
126	E13_Liver_2_1_126	E13	Liver	2	1	SIQVDGKTIKAQIWDTAGQER	""	2344.22555	P46638	Ras-related protein Rab-11B	light	23.0839164932966
126	E13_Liver_2_1_126	E13	Liver	2	1	SVYAHFPINVVIQENGSLVEIRNFLGEK	""	3172.67896	P51410	60S ribosomal protein L9	light	25.1190154662934
126	E13_Liver_2_1_126	E13	Liver	2	1	CGGDIAFHLNPR	1xCarbamidomethyl [C1]	1356.64773	O08573	Galectin-9	light	24.8175845572367
126	E13_Liver_2_1_126	E13	Liver	2	1	DGLNAEGLLRQPDAGNIFK	""	2028.05088	Q64374	Regucalcin	light	23.125296006324
126	E13_Liver_2_1_126	E13	Liver	2	1	DGLNAEGLLRQPDAGNIFKITGLGVK	""	2696.47299	Q64374	Regucalcin	light	25.633057383343
126	E13_Liver_2_1_126	E13	Liver	2	1	SWNSWQGFNPFSSGGPFR	""	2057.92528	Q91YW3	DnaJ homolog subfamily C member 3	light	23.0272837411838
126	E13_Liver_2_1_126	E13	Liver	2	1	CGEMAQAASAAVTR	1xCarbamidomethyl [C1]	1422.64641	Q9Z1Q9	Valine--tRNA ligase	light	25.0209992617457
126	E13_Liver_2_1_126	E13	Liver	2	1	SWQDELAQQAEEGSAR	""	1804.80965	Q80WJ7	protein LYRIC	light	22.0039625369409
126	E13_Liver_2_1_126	E13	Liver	2	1	STGSVVGQQPFGGAR	""	1447.72882	Q8CHT0	"Delta-1-pyrroline-5-carboxylate dehydrogenase	mitochondrial"	light
126	E13_Liver_2_1_126	E13	Liver	2	1	SISDKQQWDAAIYFMEEALQGR	""	2586.22931	P58281-2	"Isoform 2 of Dynamin-like 120 kDa protein	mitochondrial"	light
126	E13_Liver_2_1_126	E13	Liver	2	1	DDGSWEVIEGYR	""	1425.6281	P26443	"Glutamate dehydrogenase 1	mitochondrial"	light
126	E13_Liver_2_1_126	E13	Liver	2	1	STGNFLTLSQAVDKFSADGMR	""	2245.09176	Q8BMJ2	"Leucine--tRNA ligase	cytoplasmic"	light
126	E13_Liver_2_1_126	E13	Liver	2	1	CGEEIAVQFVDMVK	1xCarbamidomethyl [C1]	1624.77094	Q61753	D-3-phosphoglycerate dehydrogenase	light	25.5408694566326
126	E13_Liver_2_1_126	E13	Liver	2	1	SWQTAASTVSASNLIYPIFVTDVPDDVQPIASLPGVAR	""	3986.05457	P10518	Delta-aminolevulinic acid dehydratase	light	24.3104868642805
126	E13_Liver_2_1_126	E13	Liver	2	1	SLHDPDGQVVTYVSEAHEHDGYLYLGSFR	""	3291.53414	Q9D7N9	Adipocyte plasma membrane-associated protein	light	22.580121675846
126	E13_Liver_2_1_126	E13	Liver	2	1	SLHDAIMIVRR	""	1310.73615	P80313	T-complex protein 1 subunit eta	light	27.1803917942063
126	E13_Liver_2_1_126	E13	Liver	2	1	CLTQSGIAGGYKPFNLETCR	2xCarbamidomethyl [C1; C19]	2272.0849	Q6P069-1	Sorcin	light	25.6006239162449
126	E13_Liver_2_1_126	E13	Liver	2	1	SYCAEIAHNVSSKNR	1xCarbamidomethyl [C3]	1735.81804	P62911	60S ribosomal protein L32	light	26.9901593760431
126	E13_Liver_2_1_126	E13	Liver	2	1	DGLTDVYNKIHMGNCAENTAK	1xCarbamidomethyl [C15]	2351.07545	Q8QZT1	"Acetyl-CoA acetyltransferase	mitochondrial"	light
126	E13_Liver_2_1_126	E13	Liver	2	1	SYDVPPPPMEPDHPFYSNISK	""	2417.11182	Q9DBJ1	Phosphoglycerate mutase 1	light	25.8481768656201
126	E13_Liver_2_1_126	E13	Liver	2	1	SYDVPPPPMEPDHPFYSNISKDR	""	2688.23988	Q9DBJ1	Phosphoglycerate mutase 1	light	25.077306991361
126	E13_Liver_2_1_126	E13	Liver	2	1	SYDVPPPPMEPDHPFYSNISKDRR	""	2844.34099	Q9DBJ1	Phosphoglycerate mutase 1	light	28.804518746479
126	E13_Liver_2_1_126	E13	Liver	2	1	STGLILDSGATHTTAIPVHDGYVLQQGIVK	""	3091.64224	Q9Z2N8	Actin-like protein 6A	light	23.3283403338632
126	E13_Liver_2_1_126	E13	Liver	2	1	CGESGHLAKDCDLQEDACYNCGR	4xCarbamidomethyl [C1; C11; C18; C21]	2715.06504	P53996-2	Isoform 2 of Cellular nucleic acid-binding protein	light	23.148505131925
126	E13_Liver_2_1_126	E13	Liver	2	1	CITIKSTAISLFYELSENDLNFIKQSK	1xCarbamidomethyl [C1]	3162.63913	P58252	Elongation factor 2	light	24.3522287372399
126	E13_Liver_2_1_126	E13	Liver	2	1	SWIEGLTGLSIGPDFQK	""	1847.95379	Q08093	Calponin-2	light	24.5149107352788
126	E13_Liver_2_1_126	E13	Liver	2	1	STLINSLFLTDLYSPEYPGPSHR	""	2607.30894	O55131	Septin-7	light	25.8813909855428
126	E13_Liver_2_1_126	E13	Liver	2	1	SVYAHFPINVVIQENGSLVEIRNFLGEKYIR	""	3604.92746	P51410	60S ribosomal protein L9	light	24.5084489934929
126	E13_Liver_2_1_126	E13	Liver	2	1	STLINSLFLTDLYPER	""	1881.99565	P42208	septin-2	light	25.0941113605204
126	E13_Liver_2_1_126	E13	Liver	2	1	SVYKTHIDVIHYR	""	1630.87	P49717	DNA replication licensing factor MCM4	light	25.3480188796126
126	E13_Liver_2_1_126	E13	Liver	2	1	STIGGQIMYLTGMVDKR	""	1869.95612	Q8R050	Eukaryotic peptide chain release factor GTP-binding subunit ERF3A	light	24.6213634173398
126	E13_Liver_2_1_126	E13	Liver	2	1	STKTGTAYTFFTPNNIKQVSDLISVLR	""	3001.59931	Q61656	probable ATP-dependent RNA helicase DDX5	light	23.2736921769771
126	E13_Liver_2_1_126	E13	Liver	2	1	DGLIIRKPVTVHSR	""	1590.94383	P84099	60S ribosomal protein L19	light	26.7410606000658
126	E13_Liver_2_1_126	E13	Liver	2	1	SLRQLHLNQLIR	""	1490.89141	P97310	DNA replication licensing factor mcm2	light	26.2532909212289
126	E13_Liver_2_1_126	E13	Liver	2	1	SLHDALCVVKR	1xCarbamidomethyl [C7]	1297.70452	P11983	T-complex protein 1 subunit alpha	light	26.4618984678984
126	E13_Liver_2_1_126	E13	Liver	2	1	CGETGHVAINCSKTSEVNCYR	3xCarbamidomethyl [C1; C11; C19]	2442.05949	P53996-2; P53996-1	Isoform 2 of Cellular nucleic acid-binding protein;Cellular nucleic acid-binding protein	light	23.7444481471261
126	E13_Liver_2_1_126	E13	Liver	2	1	CGETGHVAINCSK	2xCarbamidomethyl [C1; C11]	1432.63076	P53996-2; P53996-1	Isoform 2 of Cellular nucleic acid-binding protein;Cellular nucleic acid-binding protein	light	26.1064040730784
126	E13_Liver_2_1_126	E13	Liver	2	1	DGLLPEDTFIVGYAR	""	1665.84826	Q00612	Glucose-6-phosphate 1-dehydrogenase X	light	25.2918714387117
126	E13_Liver_2_1_126	E13	Liver	2	1	SLSALGNVISALAEGSTYVPYRDSK	""	2598.34097	Q61768	Kinesin-1 heavy chain	light	23.6147079347555
126	E13_Liver_2_1_126	E13	Liver	2	1	DGILSDEIYCPPETAVLLGSYAVQAK	1xCarbamidomethyl [C10]	2809.39644	P26040	Ezrin	light	23.2641993185054
126	E13_Liver_2_1_126	E13	Liver	2	1	CGETAFIAPQCEMIPIEWVCRR	3xCarbamidomethyl [C1; C11; C20]	2723.25608	Q9DCL9	multifunctional protein ADE2	light	24.6184990956095
126	E13_Liver_2_1_126	E13	Liver	2	1	SWIEEQEMGSFLSVAK	""	1840.87858	Q9CPY7-1	cytosol aminopeptidase	light	24.4939646285697
126	E13_Liver_2_1_126	E13	Liver	2	1	SLSCLGQVITALVDVGNGKQR	1xCarbamidomethyl [C4]	2215.18633	Q6P9L6	Kinesin-like protein KIF15	light	20.4377781013592
126	E13_Liver_2_1_126	E13	Liver	2	1	CLSVSPGGQWLASGSDDGTLKLWEVATAR	1xCarbamidomethyl [C1]	3061.50476	P97452	Ribosome biogenesis protein BOP1	light	23.1525929249425
126	E13_Liver_2_1_126	E13	Liver	2	1	CITDTLQELVNQSK	1xCarbamidomethyl [C1]	1648.82106	Q99P88	nuclear pore complex protein nup155	light	23.1940759946719
126	E13_Liver_2_1_126	E13	Liver	2	1	CITGTVLNISKR	1xCarbamidomethyl [C1]	1361.75695	Q8BVY0	Ribosomal L1 domain-containing protein 1	light	24.3572470009979
126	E13_Liver_2_1_126	E13	Liver	2	1	STHSGKIDYIAGLDSR	""	1719.86604	P08030	Adenine phosphoribosyltransferase	light	26.7620358219371
126	E13_Liver_2_1_126	E13	Liver	2	1	AYFAVFDGHGGVDAAR	""	1652.78158	Q8CGA0	Protein phosphatase 1F	light	22.8175613326703
126	E13_Liver_2_1_126	E13	Liver	2	1	DIATIVADKCVNPETKRPYTVILIER	1xCarbamidomethyl [C10]	3014.63432	P70122	Ribosome maturation protein SBDS	light	23.4593902171287
126	E13_Liver_2_1_126	E13	Liver	2	1	SIYYITGESKEQVANSAFVER	""	2391.18268	P11499	Heat shock protein HSP 90-beta	light	28.4008199656946
126	E13_Liver_2_1_126	E13	Liver	2	1	SHFEQWGTLTDCVVMRDPNTKR	1xCarbamidomethyl [C12]	2677.26096	P49312-1	Heterogeneous nuclear ribonucleoprotein A1	light	29.8811214337852
126	E13_Liver_2_1_126	E13	Liver	2	1	SNLVGMGVIPLEYLPGETADSLGLTGRER	""	3044.57211	P28271	Cytoplasmic aconitate hydratase	light	23.3235133164533
126	E13_Liver_2_1_126	E13	Liver	2	1	SHFEQWGTLTDCVVMRDPNTK	1xCarbamidomethyl [C12]	2521.15985	P49312-1	Heterogeneous nuclear ribonucleoprotein A1	light	25.9167730300762
126	E13_Liver_2_1_126	E13	Liver	2	1	TGEMSGPVFTDSGIHIILRTE	""	2260.12781	Q9QUR7	peptidyl-prolyl cis-trans isomerase NIMA-interacting 1	light	23.8990254103385
126	E13_Liver_2_1_126	E13	Liver	2	1	TGENVEDAFLEAAK	""	1493.71183	Q91V41	Ras-related protein Rab-14	light	22.8950585073696
126	E13_Liver_2_1_126	E13	Liver	2	1	TGENVEDAFLEAAKK	""	1621.80679	Q91V41	Ras-related protein Rab-14	light	24.0133800976808
126	E13_Liver_2_1_126	E13	Liver	2	1	SQPVYIQYSNHR	""	1491.7339	Q8BHD7	polypyrimidine tract-binding protein 3	light	24.826017440483
126	E13_Liver_2_1_126	E13	Liver	2	1	SQPLEDLDGFQELFQTPAGASNPVSVEESAK	""	3290.56992	E9PVX6	Proliferation marker protein Ki-67	light	23.1407279071388
126	E13_Liver_2_1_126	E13	Liver	2	1	SQPDMAIMAVNTFVKDCEDPNPLIR	1xCarbamidomethyl [C17]	2861.36305	O35643	AP-1 complex subunit beta-1	light	24.7855967416238
126	E13_Liver_2_1_126	E13	Liver	2	1	SNIWVAGDAACFYDIK	1xCarbamidomethyl [C11]	1829.8527	Q9Z0X1	"Apoptosis-inducing factor 1	mitochondrial"	light
126	E13_Liver_2_1_126	E13	Liver	2	1	CTGGEVGATSALAPK	1xCarbamidomethyl [C1]	1418.6944	P35979	60S ribosomal protein L12	light	29.1731472276042
126	E13_Liver_2_1_126	E13	Liver	2	1	TGFLKIDEYMR	""	1372.69295	P36993-5	Isoform Beta-5 of Protein phosphatase 1B	light	23.3019659783595
126	E13_Liver_2_1_126	E13	Liver	2	1	TGFINLDKPSNPSSHEVVAWIR	""	2467.27283	Q9ESX5	H/ACA ribonucleoprotein complex subunit 4	light	23.8277026336914
126	E13_Liver_2_1_126	E13	Liver	2	1	SHCFVTYSTVEEAVATR	1xCarbamidomethyl [C3]	1956.912	Q9JIX8-4	Isoform 4 of Apoptotic chromatin condensation inducer in the nucleus	light	25.6003668900333
126	E13_Liver_2_1_126	E13	Liver	2	1	TGFINLDKPSNPSSHEVVAWIRR	""	2623.37394	Q9ESX5	H/ACA ribonucleoprotein complex subunit 4	light	24.4247842085436
126	E13_Liver_2_1_126	E13	Liver	2	1	CTHWAEGGQGALALAQAVQR	1xCarbamidomethyl [C1]	2124.04033	Q922D8	"C-1-tetrahydrofolate synthase	cytoplasmic"	light
126	E13_Liver_2_1_126	E13	Liver	2	1	TGFQQMAQGLLSETYLEAHWIVK	""	2650.33338	Q61881	DNA replication licensing factor MCM7	light	25.4142133380318
126	E13_Liver_2_1_126	E13	Liver	2	1	SNMGHPEPASGLAALTK	""	1680.83738	P19096	Fatty acid synthase	light	25.4685801700471
126	E13_Liver_2_1_126	E13	Liver	2	1	CTLAEKLGGSAVISLEGKPL	1xCarbamidomethyl [C1]	2043.11545	P18760	Cofilin-1	light	25.9913747917254
126	E13_Liver_2_1_126	E13	Liver	2	1	TGEMSGPVFTDSGIHIILR	""	2030.03754	Q9QUR7	peptidyl-prolyl cis-trans isomerase NIMA-interacting 1	light	25.8213643459022
126	E13_Liver_2_1_126	E13	Liver	2	1	SHFGRDLMADLKSEISGDLAR	""	2318.15575	P14824	annexin A6	light	22.8927271601397
126	E13_Liver_2_1_126	E13	Liver	2	1	TGEALISAHLVRPYVGIHLR	""	2202.25058	Q91ZW2	GDP-fucose protein O-fucosyltransferase 1	light	24.054625627804
126	E13_Liver_2_1_126	E13	Liver	2	1	SHNGPVIVGSPQGGVDIEEVAASSPELIFKEQIDIFEGIKDSQAQR	""	4891.47484	Q9Z2I8	"Succinate--CoA ligase [GDP-forming] subunit beta	mitochondrial"	light
126	E13_Liver_2_1_126	E13	Liver	2	1	CRLFVGNLPADITEDEFKR	1xCarbamidomethyl [C1]	2280.14413	Q8VIJ6	"splicing factor	proline- and glutamine-rich"	light
126	E13_Liver_2_1_126	E13	Liver	2	1	CSYQPTMEGVHTVHVTFAGVPIPR	1xCarbamidomethyl [C1]	2683.31194	Q8BTM8	Filamin-A	light	25.8333669970762
126	E13_Liver_2_1_126	E13	Liver	2	1	TGEAIVDAALSALR	""	1386.75872	Q922R8	Protein disulfide-isomerase A6	light	26.3012433108989
126	E13_Liver_2_1_126	E13	Liver	2	1	TGEAIVDAALSALRQLVKDR	""	2126.19279	Q922R8	Protein disulfide-isomerase A6	light	23.1777882881983
126	E13_Liver_2_1_126	E13	Liver	2	1	SNLMVATGDLAIRFPNLVDPWTPHLYAR	""	3167.64588	Q8K2Z4-2	Isoform 2 of Condensin complex subunit 1	light	22.5926934664148
126	E13_Liver_2_1_126	E13	Liver	2	1	SNLPAKAIGHR	""	1163.66437	O55142	60S ribosomal protein L35a	light	23.9855663693784
126	E13_Liver_2_1_126	E13	Liver	2	1	SQVGYHQVGVETYGGGIWSTWFDRDLTLAGR	""	3455.67673	Q9Z2W0	Aspartyl aminopeptidase	light	23.4944319057761
126	E13_Liver_2_1_126	E13	Liver	2	1	SHLLNCCPHDVLSGTR	2xCarbamidomethyl [C6; C7]	1865.87451	Q7TNC4	Putative RNA-binding protein Luc7-like 2	light	23.8628629161387
126	E13_Liver_2_1_126	E13	Liver	2	1	TGEGFLCVFAINNTK	1xCarbamidomethyl [C7]	1670.82067	Q61411-1; P32883-2	GTPase HRas;Isoform 2B of GTPase KRas	light	23.7241246303094
126	E13_Liver_2_1_126	E13	Liver	2	1	SHLLDCCPHDILAGTR	2xCarbamidomethyl [C6; C7]	1864.87926	Q9CYI4-1	putative RNA-binding protein Luc7-like 1	light	23.0030204629182
126	E13_Liver_2_1_126	E13	Liver	2	1	SQVFSKPILDLGAEELILQAR	""	2327.29692	Q8BNU0-1	Armadillo repeat-containing protein 6	light	23.220013956406
126	E13_Liver_2_1_126	E13	Liver	2	1	SHLLAADAVSSTAWVQTLCR	1xCarbamidomethyl [C19]	2186.10226	P97465	docking protein 1	light	22.8554546009179
126	E13_Liver_2_1_126	E13	Liver	2	1	SQTEEDCTEELFDFLHARDHCVAHKLFK	2xCarbamidomethyl [C7; C21]	3462.58415	P99028	"Cytochrome b-c1 complex subunit 6	mitochondrial"	light
126	E13_Liver_2_1_126	E13	Liver	2	1	SHLGMFPQNSTSEANRDTETGTEASILGESGEYK	""	3643.64529	Q8R2Y8	"Peptidyl-tRNA hydrolase 2	mitochondrial"	light
126	E13_Liver_2_1_126	E13	Liver	2	1	SQTEEDCTEELFDFLHAR	1xCarbamidomethyl [C7]	2226.9608	P99028	"Cytochrome b-c1 complex subunit 6	mitochondrial"	light
126	E13_Liver_2_1_126	E13	Liver	2	1	AVRNHQGLLLMDTTFRDAHQSLLATR	""	2964.55847	Q05920	"pyruvate carboxylase	mitochondrial"	light
126	E13_Liver_2_1_126	E13	Liver	2	1	SNLVDNTNQVEVLQRDPSSPLYSVK	""	2802.42683	Q61655	ATP-dependent RNA helicase DDX19A	light	25.7324990048881
126	E13_Liver_2_1_126	E13	Liver	2	1	SNLVDNTNQVEVLQRDPSSPLYSVKSFEELR	""	3563.79763	Q61655	ATP-dependent RNA helicase DDX19A	light	22.9963539219112
126	E13_Liver_2_1_126	E13	Liver	2	1	SHCAEPFTEYWTCLDYSNMQLFR	2xCarbamidomethyl [C3; C13]	2955.2535	Q9DCJ5	NADH dehydrogenase [ubiquinone] 1 alpha subcomplex subunit 8	light	25.2122590287418
126	E13_Liver_2_1_126	E13	Liver	2	1	SQNVMAAASIANIVK	""	1516.81519	P11983	T-complex protein 1 subunit alpha	light	27.3876829000021
126	E13_Liver_2_1_126	E13	Liver	2	1	CYKLTDKTVIGCSGFHGDCLTLTK	3xCarbamidomethyl [C1; C12; C19]	2774.33102	O09061	proteasome subunit beta type-1	light	22.5163665934353
126	E13_Liver_2_1_126	E13	Liver	2	1	TGKPLSVELGPGIMGAIFDGIQRPLSDISSQTQSIYIPR	""	4142.19544	P50516-1	V-type proton ATPase catalytic subunit A	light	21.8126781238826
126	E13_Liver_2_1_126	E13	Liver	2	1	SGYAFVDCPDEHWAMK	1xCarbamidomethyl [C8]	1912.79928	O88477	Insulin-like growth factor 2 mRNA-binding protein 1	light	26.7625801364496
126	E13_Liver_2_1_126	E13	Liver	2	1	SGVYKHEAGDMMGGHAIR	""	1915.89016	P10605	Cathepsin B	light	25.1763822505869
126	E13_Liver_2_1_126	E13	Liver	2	1	SQIHDIVLVGGSTR	""	1481.80707	P63017	Heat shock cognate 71 kDa protein	light	26.6510697894586
126	E13_Liver_2_1_126	E13	Liver	2	1	SQIFSTASDNQPTVTIK	""	1836.93378	P20029	78 kDa glucose-regulated protein	light	26.690028033507
126	E13_Liver_2_1_126	E13	Liver	2	1	TGIGSGLSLSGIVHPELSR	""	1880.0236	P50544	"Very long-chain specific acyl-CoA dehydrogenase	mitochondrial"	light
126	E13_Liver_2_1_126	E13	Liver	2	1	SNPVHEIQSLDEVTNLDR	""	2066.01489	Q9D1Q6	Endoplasmic reticulum resident protein 44	light	25.3529626250538
126	E13_Liver_2_1_126	E13	Liver	2	1	AVPKEDIHAGGGGAR	""	1434.7448	Q9CX86	Heterogeneous nuclear ribonucleoprotein A0	light	26.9240414189652
126	E13_Liver_2_1_126	E13	Liver	2	1	DLISHDELFSDIYKIR	""	1964.01237	P63028	Translationally-controlled tumor protein	light	27.5310315774919
126	E13_Liver_2_1_126	E13	Liver	2	1	TGLIKGSGTAEVELKK	""	1630.93741	P52480; P52480-2	Pyruvate kinase PKM;Isoform M1 of Pyruvate kinase PKM	light	26.5063263483116
126	E13_Liver_2_1_126	E13	Liver	2	1	SGVSLAALKKALAAAGYDVEK	""	2062.15428	P43274; P15864	Histone H1.4;Histone H1.2	light	27.0451808817677
126	E13_Liver_2_1_126	E13	Liver	2	1	CTTDHISAAGPWLK	1xCarbamidomethyl [C1]	1556.75259	Q99KI0	"Aconitate hydratase	mitochondrial"	light
126	E13_Liver_2_1_126	E13	Liver	2	1	CTTDHISAAGPWLKFR	1xCarbamidomethyl [C1]	1859.92211	Q99KI0	"Aconitate hydratase	mitochondrial"	light
126	E13_Liver_2_1_126	E13	Liver	2	1	SQIESMLINGYALNCVVGSQGMPKRIVNAK	1xCarbamidomethyl [C15]	3277.68538	P11983	T-complex protein 1 subunit alpha	light	24.292886928579
126	E13_Liver_2_1_126	E13	Liver	2	1	DILSSNNQHGILPLSWNIPELVNMGQWK	""	3203.63063	P01027-1	Complement C3	light	20.9652743554251
126	E13_Liver_2_1_126	E13	Liver	2	1	AVNTQALSGAGILR	""	1370.77504	Q9CWK8	Sorting nexin-2	light	26.022990499247
126	E13_Liver_2_1_126	E13	Liver	2	1	AVNTLNEALEFANSVGYPCLLRPSYVLSGSAMNVVFSEDEMKR	1xCarbamidomethyl [C19]	4778.32627	Q8C196	"Carbamoyl-phosphate synthase [ammonia]	mitochondrial"	light
126	E13_Liver_2_1_126	E13	Liver	2	1	DLISHDELFSDIYK	""	1694.82719	P63028	Translationally-controlled tumor protein	light	26.474158060325
126	E13_Liver_2_1_126	E13	Liver	2	1	SQLKIDKAVAFQNSQTR	""	1934.0454	Q9DB77	"Cytochrome b-c1 complex subunit 2	mitochondrial"	light
126	E13_Liver_2_1_126	E13	Liver	2	1	AVQGMLDFDYVCSR	1xCarbamidomethyl [C12]	1660.74579	Q91V92	ATP-citrate synthase	light	24.3320168741594
126	E13_Liver_2_1_126	E13	Liver	2	1	CYGFVTMSTAEEATK	1xCarbamidomethyl [C1]	1694.74003	D3YXK2	Scaffold attachment factor B1	light	24.4663116293849
126	E13_Liver_2_1_126	E13	Liver	2	1	SHAEDLGNLEGVKPAVLTR	""	2006.06653	P04919	Band 3 anion transport protein	light	26.767221203463
126	E13_Liver_2_1_126	E13	Liver	2	1	TGFQQMAQGLLSETYLEAHWIVKMTK	""	3010.51651	Q61881	DNA replication licensing factor MCM7	light	22.2517258238377
126	E13_Liver_2_1_126	E13	Liver	2	1	TGFTPLHIAAHYENLNVAQLLLNR	""	2705.45219	Q02357-6	Isoform 6 of Ankyrin-1	light	23.8952453037401
126	E13_Liver_2_1_126	E13	Liver	2	1	TGGLAFHSYFMEGIAPTLLQALK	""	2465.28973	P19096	Fatty acid synthase	light	22.0468603885193
126	E13_Liver_2_1_126	E13	Liver	2	1	SGYRIDFYFDENPYFENKVLSK	""	2731.30386	Q9EQU5	Protein SET	light	24.6944898841468
126	E13_Liver_2_1_126	E13	Liver	2	1	SGYQQAASEHGLVVIAPDTSPR	""	2283.1364	Q9R0P3	S-formylglutathione hydrolase	light	25.1450035766926
126	E13_Liver_2_1_126	E13	Liver	2	1	SGYLLPDTKAYGDRIER	""	1954.00287	P08113	Endoplasmin	light	27.822165579494
126	E13_Liver_2_1_126	E13	Liver	2	1	SNNVEMDWVLKHTGPNSPDTANDGFVR	""	3000.39046	O35737	Heterogeneous nuclear ribonucleoprotein H	light	25.533136437781
126	E13_Liver_2_1_126	E13	Liver	2	1	TGGVLTYCNLTSWGELMK	1xCarbamidomethyl [C8]	2029.97216	O35969-2	Isoform 2 of Guanidinoacetate N-methyltransferase	light	22.3063479444893
126	E13_Liver_2_1_126	E13	Liver	2	1	SQLLGSAHEVQR	""	1324.69679	P16546	"Spectrin alpha chain	non-erythrocytic 1"	light
126	E13_Liver_2_1_126	E13	Liver	2	1	SGYAFVDYPDQNWAIR	""	1901.88169	Q5SF07	Insulin-like growth factor 2 mRNA-binding protein 2	light	24.9677787626641
126	E13_Liver_2_1_126	E13	Liver	2	1	CSYDEHAKLVQEVTDFAK	1xCarbamidomethyl [C1]	2140.00155	P07724	Serum albumin	light	27.1149131793709
126	E13_Liver_2_1_126	E13	Liver	2	1	AVSIQTGYLIQSTGPK	""	1662.90611	Q9JMD3	START domain-containing protein 10	light	23.3908517138866
126	E13_Liver_2_1_126	E13	Liver	2	1	SQVISNAKNTVQGFKR	""	1776.97151	Q61316	Heat shock 70 kDa protein 4	light	26.5519038351467
126	E13_Liver_2_1_126	E13	Liver	2	1	SRGFGFILFKDSSSVEK	""	1903.99124	Q99020	Heterogeneous nuclear ribonucleoprotein A/B	light	27.405499864957
126	E13_Liver_2_1_126	E13	Liver	2	1	SRFWYFVSQLKK	""	1588.86346	P62717	60S ribosomal protein L18a	light	29.5951940428027
126	E13_Liver_2_1_126	E13	Liver	2	1	CSTFMSSPVTELR	1xCarbamidomethyl [C1]	1514.69778	P36552	"Oxygen-dependent coproporphyrinogen-III oxidase	mitochondrial"	light
126	E13_Liver_2_1_126	E13	Liver	2	1	AVTLHDQGTTQWADLSSQFYLREEDIGKNR	""	3478.69858	Q02053	Ubiquitin-like modifier-activating enzyme 1	light	24.344608266561
126	E13_Liver_2_1_126	E13	Liver	2	1	SRFWYFVSQLK	""	1460.7685	P62717	60S ribosomal protein L18a	light	27.1123358573332
126	E13_Liver_2_1_126	E13	Liver	2	1	AVTLHDQGTTQWADLSSQFYLR	""	2537.24193	Q02053	Ubiquitin-like modifier-activating enzyme 1	light	23.1442140094984
126	E13_Liver_2_1_126	E13	Liver	2	1	SKDFQLFSSPLGKDLLFK	""	2070.127	Q921I1	Serotransferrin	light	23.9350420010465
126	E13_Liver_2_1_126	E13	Liver	2	1	DAALMVTNDGATILK	""	1532.79887	P80314	T-complex protein 1 subunit beta	light	25.4978363693718
126	E13_Liver_2_1_126	E13	Liver	2	1	TFTTQETITNAETAKEWFLEAAKDPSAVAK	""	3298.64778	P06745	glucose-6-phosphate isomerase	light	24.9248322524578
126	E13_Liver_2_1_126	E13	Liver	2	1	SREYQLNDSASYYLNDLDRISQTNYIPTQQDVLR	""	4078.97409	Q9DC51	Guanine nucleotide-binding protein G(k) subunit alpha	light	22.8498712166364
126	E13_Liver_2_1_126	E13	Liver	2	1	TFVPMTENIYNAIIDKTLKL	""	2324.25703	O35488	very long-chain acyl-CoA synthetase	light	22.0296956774767
126	E13_Liver_2_1_126	E13	Liver	2	1	TFVQENVYDEFVER	""	1774.82826	P47738	"Aldehyde dehydrogenase	mitochondrial"	light
126	E13_Liver_2_1_126	E13	Liver	2	1	SREYQLNDSAAYYLNDLER	""	2320.08403	P08752	guanine nucleotide-binding protein G(i) subunit alpha-2	light	25.5991303465415
126	E13_Liver_2_1_126	E13	Liver	2	1	DIKWEFIPSKNLR	""	1645.90605	P50516-1	V-type proton ATPase catalytic subunit A	light	25.0351187879672
126	E13_Liver_2_1_126	E13	Liver	2	1	TFVSGACDASIKLWDVR	1xCarbamidomethyl [C7]	1924.95856	P62880	Guanine nucleotide-binding protein G(I)/G(S)/G(T) subunit beta-2	light	23.9552727198432
126	E13_Liver_2_1_126	E13	Liver	2	1	TFVSGACDASIKLWDVRDSMCR	2xCarbamidomethyl [C7; C21]	2574.18977	P62880	Guanine nucleotide-binding protein G(I)/G(S)/G(T) subunit beta-2	light	22.8625629202171
126	E13_Liver_2_1_126	E13	Liver	2	1	SNDLFPVHHLDNNEFCPGDFVVDKR	1xCarbamidomethyl [C16]	2971.37916	Q6ZPJ3	(E3-independent) E2 ubiquitin-conjugating enzyme UBE2O	light	22.876860601616
126	E13_Liver_2_1_126	E13	Liver	2	1	CSVASIKTGFQAVTGKR	1xCarbamidomethyl [C1]	1809.96398	Q99L45	Eukaryotic translation initiation factor 2 subunit 2	light	25.7510569156017
126	E13_Liver_2_1_126	E13	Liver	2	1	TFVSITPAEVGVLVGK	""	1616.92578	P62962	profilin-1	light	22.3007369908458
126	E13_Liver_2_1_126	E13	Liver	2	1	TFTKWVNSHLAR	""	1459.78046	Q62261-1; P15508	"Spectrin beta chain	non-erythrocytic 1;Spectrin beta chain	erythrocytic"
126	E13_Liver_2_1_126	E13	Liver	2	1	TFTEMDSHEEKVFR	""	1755.80066	Q5XJY5	Coatomer subunit delta	light	24.7676445832904
126	E13_Liver_2_1_126	E13	Liver	2	1	AVTPPMPLLTPATPGGLPPAAAVAAAAATAK	""	2794.55355	Q3UEB3-2	Isoform 2 of Poly(U)-binding-splicing factor PUF60	light	25.2520881950867
126	E13_Liver_2_1_126	E13	Liver	2	1	CSQGCICKEASDK	3xCarbamidomethyl [C1; C5; C7]	1542.63452	P02798	metallothionein-2	light	22.1689174810965
126	E13_Liver_2_1_126	E13	Liver	2	1	DACIIEKGEEHCGHLIEAHKECMR	3xCarbamidomethyl [C3; C12; C22]	2922.31136	P56394	cytochrome C oxidase copper chaperone	light	24.3427281664008
126	E13_Liver_2_1_126	E13	Liver	2	1	SKFALITWIGEDVSGLQR	""	2020.0862	Q9CQI6	coactosin-like protein	light	26.8894933104204
126	E13_Liver_2_1_126	E13	Liver	2	1	DIKEKLCYVALDFEQEMATAASSSSLEK	1xCarbamidomethyl [C7]	3163.51736	P60710	"Actin	cytoplasmic 1"	light
126	E13_Liver_2_1_126	E13	Liver	2	1	SRGFGFVTYATVEEVDAAMNARPHKVDGR	""	3180.56434	P49312-1	Heterogeneous nuclear ribonucleoprotein A1	light	27.1055799025096
126	E13_Liver_2_1_126	E13	Liver	2	1	TFSFAIPLIEKLQGGLQER	""	2147.18592	Q9JIK5	Nucleolar RNA helicase 2	light	23.1737971302348
126	E13_Liver_2_1_126	E13	Liver	2	1	TFSHELSDFGLESTTGEVPVVAIR	""	2591.29877	P27773	Protein disulfide-isomerase A3	light	27.2590159433493
126	E13_Liver_2_1_126	E13	Liver	2	1	SKEITVRGHNCPKPVLNFYEANFPANVMDVIAR	1xCarbamidomethyl [C11]	3786.92068	Q61656	probable ATP-dependent RNA helicase DDX5	light	24.2659037182139
126	E13_Liver_2_1_126	E13	Liver	2	1	DAANCWTSLLESEYAADPWVQDQMQR	1xCarbamidomethyl [C5]	3084.34621	Q9CQ48	NudC domain-containing protein 2	light	23.2809526731732
126	E13_Liver_2_1_126	E13	Liver	2	1	SKEAWDAGKFASEITPITISVK	""	2378.2602	Q8QZT1	"Acetyl-CoA acetyltransferase	mitochondrial"	light
126	E13_Liver_2_1_126	E13	Liver	2	1	AVTTGLQEYVEAVSFQHFIKTR	""	2524.31945	Q9QZE7	Translin-associated protein X	light	23.6683230096196
126	E13_Liver_2_1_126	E13	Liver	2	1	AVTTGLQEYVEAVSFQHFIK	""	2267.17066	Q9QZE7	Translin-associated protein X	light	23.7281139966967
126	E13_Liver_2_1_126	E13	Liver	2	1	DAALMVTNDGATILKNIGVDNPAAK	""	2512.30756	P80314	T-complex protein 1 subunit beta	light	26.4757094382209
126	E13_Liver_2_1_126	E13	Liver	2	1	AVTSEIAVLQSR	""	1273.71104	Q91YQ5	Dolichyl-diphosphooligosaccharide--protein glycosyltransferase subunit 1	light	25.7725865172683
126	E13_Liver_2_1_126	E13	Liver	2	1	SRGFGFVTFSSMAEVDAAMAARPHSIDGRVVEPK	""	3622.78933	O88569; O88569-2	heterogeneous nuclear ribonucleoproteins A2/B1;Isoform 2 of Heterogeneous nuclear ribonucleoproteins A2/B1	light	26.2745868824532
126	E13_Liver_2_1_126	E13	Liver	2	1	SRGFGFVTFSSMAEVDAAMAARPHSIDGR	""	3070.46218	O88569; O88569-2	heterogeneous nuclear ribonucleoproteins A2/B1;Isoform 2 of Heterogeneous nuclear ribonucleoproteins A2/B1	light	27.0707302391198
126	E13_Liver_2_1_126	E13	Liver	2	1	SRGFGFITFTNPEHASDAMR	""	2241.05056	O89086	RNA-binding protein 3	light	27.2146130711628
126	E13_Liver_2_1_126	E13	Liver	2	1	TFVSITPAEVGVLVGKDR	""	1888.05384	P62962	profilin-1	light	29.2024992519396
126	E13_Liver_2_1_126	E13	Liver	2	1	SQYTTGRGSSGVGLTAAVLR	""	1981.04613	Q61881	DNA replication licensing factor MCM7	light	24.1098803786646
126	E13_Liver_2_1_126	E13	Liver	2	1	CSVNATPQQMPQAEKEVENFLR	1xCarbamidomethyl [C1]	2576.22318	Q8K411-1	"Presequence protease	mitochondrial"	light
126	E13_Liver_2_1_126	E13	Liver	2	1	TGALCWFLDEAAAR	1xCarbamidomethyl [C5]	1580.75259	Q9CQ60	6-phosphogluconolactonase	light	26.8992754120094
126	E13_Liver_2_1_126	E13	Liver	2	1	CSVPFNPIEFHYENTR	1xCarbamidomethyl [C1]	2009.91742	Q99JX7	nuclear RNA export factor 1	light	24.8642638049099
126	E13_Liver_2_1_126	E13	Liver	2	1	TGAIVDVPVGEELLGR	""	1624.89046	Q03265	"ATP synthase subunit alpha	mitochondrial"	light
126	E13_Liver_2_1_126	E13	Liver	2	1	SQYNFIADVVEK	""	1412.70562	Q9JIY5	"Serine protease HTRA2	mitochondrial"	light
126	E13_Liver_2_1_126	E13	Liver	2	1	SNKIVQSVIQTAVDQFAR	""	2004.08726	Q9WTQ5-1	A-kinase anchor protein 12	light	23.6835631876957
126	E13_Liver_2_1_126	E13	Liver	2	1	TGASIDAVTESGLTPLHVASFMGHLPIVK	""	2948.555	Q02357-6	Isoform 6 of Ankyrin-1	light	24.2681807399183
126	E13_Liver_2_1_126	E13	Liver	2	1	AVSSFFSGSCVPCADPVAFPK	2xCarbamidomethyl [C10; C13]	2230.03074	Q921I1	Serotransferrin	light	25.71061223703
126	E13_Liver_2_1_126	E13	Liver	2	1	DILGGNGISDEYHVIR	""	1757.88169	Q60759	"Glutaryl-CoA dehydrogenase	mitochondrial"	light
126	E13_Liver_2_1_126	E13	Liver	2	1	AVSSAIAKLLGEIAQGNENYAGIAAR	""	2587.38384	P26039	Talin-1	light	23.0492626147389
126	E13_Liver_2_1_126	E13	Liver	2	1	SHNTEPGLVLTLGQGDVGQLGLGESVLER	""	2975.54325	Q8VE37	Regulator of chromosome condensation	light	24.227803791893
126	E13_Liver_2_1_126	E13	Liver	2	1	TGCTFPEKPDFH	1xCarbamidomethyl [C3]	1435.63108	P55264	Adenosine kinase	light	26.4613945199974
126	E13_Liver_2_1_126	E13	Liver	2	1	SQVNDLQATFSGIHSFQDLSAGVLAQTR	""	2990.49664	Q9DBG5	Perilipin-3	light	27.3510345152539
126	E13_Liver_2_1_126	E13	Liver	2	1	TGDGKILYSQCGDVMR	1xCarbamidomethyl [C11]	1799.84148	Q60605; Q60605-2	Myosin light polypeptide 6;Isoform Smooth muscle of Myosin light polypeptide 6	light	25.9766150655695
126	E13_Liver_2_1_126	E13	Liver	2	1	SNIKAAWGKIGGHGAEYGAEALER	""	2485.25825	P01942	Hemoglobin subunit alpha	light	28.6448101853776
126	E13_Liver_2_1_126	E13	Liver	2	1	SNFSLAILNVGAPAAGMNAAVR	""	2144.12808	P12382	"ATP-dependent 6-phosphofructokinase	liver type"	light
126	E13_Liver_2_1_126	E13	Liver	2	1	TGAESISLLELCR	1xCarbamidomethyl [C12]	1448.74135	Q61550	Double-strand-break repair protein rad21 homolog	light	24.1461466330739
126	E13_Liver_2_1_126	E13	Liver	2	1	SNFEEALAAHK	""	1216.59568	P09103	Protein disulfide-isomerase	light	25.589389585965
126	E13_Liver_2_1_126	E13	Liver	2	1	SRDIEVLEGMPLFAELSGNLVPVKK	""	2741.49061	Q02357-6	Isoform 6 of Ankyrin-1	light	22.1054393909853
126	E13_Liver_2_1_126	E13	Liver	2	1	AVTEQGHELSNEERNLLSVAYKNVVGAR	""	3083.58685	Q9CQV8-2	Isoform Short of 14-3-3 protein beta/alpha	light	26.3190391979413
126	E13_Liver_2_1_126	E13	Liver	2	1	SRCFGFVTYSNVEEADAAMAASPHAVDGNTVELKR	1xCarbamidomethyl [C3]	3799.78028	Q9CX86	Heterogeneous nuclear ribonucleoprotein A0	light	25.6491746721442
126	E13_Liver_2_1_126	E13	Liver	2	1	AVTEQGAELSNEERNLLSVAYKNVVGGR	""	3003.5494	P68254-1	14-3-3 protein theta	light	25.5362938218863
126	E13_Liver_2_1_126	E13	Liver	2	1	SKCEELSSLHGQLKEAR	1xCarbamidomethyl [C3]	1971.99165	Q99PL5-1	Ribosome-binding protein 1	light	20.8957244830215
126	E13_Liver_2_1_126	E13	Liver	2	1	SKAMTGVEQWPYRAVAQALEVIPR	""	2700.42902	P80318	T-complex protein 1 subunit gamma	light	25.44428103508
126	E13_Liver_2_1_126	E13	Liver	2	1	TFVVQGFGNVGLHSMR	""	1748.89008	P26443	"Glutamate dehydrogenase 1	mitochondrial"	light
126	E13_Liver_2_1_126	E13	Liver	2	1	AVTEQGAELSNEER	""	1532.7187	P68254-1	14-3-3 protein theta	light	27.285788537184
126	E13_Liver_2_1_126	E13	Liver	2	1	SRCFGFVTYSNVEEADAAMAASPHAVDGNTVELK	1xCarbamidomethyl [C3]	3643.67917	Q9CX86	Heterogeneous nuclear ribonucleoprotein A0	light	22.4051802951802
126	E13_Liver_2_1_126	E13	Liver	2	1	AVTELNEPLSNEDRNLLSVAYKNVVGAR	""	3071.612	P68510	14-3-3 protein eta	light	26.7957148876154
126	E13_Liver_2_1_126	E13	Liver	2	1	SHYEEGPGKNLPFSVENKWR	""	2374.15747	P17665	"Cytochrome c oxidase subunit 7C	mitochondrial"	light
126	E13_Liver_2_1_126	E13	Liver	2	1	SHVEDGDVAGSPAVPPAEQDPMKLKTQLER	""	3201.58447	Q99PL5-1	Ribosome-binding protein 1	light	22.4171459699314
126	E13_Liver_2_1_126	E13	Liver	2	1	CSVLAAANSVFGR	1xCarbamidomethyl [C1]	1351.6787	P49718	DNA replication licensing factor mcm5	light	23.8947178653886
126	E13_Liver_2_1_126	E13	Liver	2	1	AVTELNEPLSNEDRNLLSVAYK	""	2475.27256	P68510	14-3-3 protein eta	light	24.4217860691979
126	E13_Liver_2_1_126	E13	Liver	2	1	AVTELNEPLSNEDR	""	1586.76566	P68510	14-3-3 protein eta	light	24.2853776648225
126	E13_Liver_2_1_126	E13	Liver	2	1	DAAGLESQLQDTQELLQEETRQKLNLSSR	""	3300.66662	Q61879	Myosin-10	light	24.3760851046571
126	E13_Liver_2_1_126	E13	Liver	2	1	TFYGLHQDFPSVVVVGLGKR	""	2219.19715	Q9CPY7-1	cytosol aminopeptidase	light	26.2497128916218
126	E13_Liver_2_1_126	E13	Liver	2	1	SRAEYVVTKLDDLINWAR	""	2149.14003	Q9DC70	"NADH dehydrogenase [ubiquinone] iron-sulfur protein 7	mitochondrial"	light
126	E13_Liver_2_1_126	E13	Liver	2	1	TFYQIGDSWEKFVHGVR	""	2069.02394	P11276	fibronectin	light	24.8141743526582
126	E13_Liver_2_1_126	E13	Liver	2	1	AVTDSINQLITMCTQQAPGQKECDNALR	2xCarbamidomethyl [C13; C23]	3162.49764	P26039	Talin-1	light	23.3195920560914
126	E13_Liver_2_1_126	E13	Liver	2	1	TGILMLNMGGPETLGEVQDFLQR	""	2519.26326	P22315	"Ferrochelatase	mitochondrial"	light
126	E13_Liver_2_1_126	E13	Liver	2	1	SQIESMLINGYALNCVVGSQGMPK	1xCarbamidomethyl [C15]	2596.25679	P11983	T-complex protein 1 subunit alpha	light	23.6653371100496
126	E13_Liver_2_1_126	E13	Liver	2	1	SPYLYPLYGLGELPQGFAR	""	2141.1066	P50396; Q61598	Rab GDP dissociation inhibitor alpha;Rab GDP dissociation inhibitor beta	light	25.042012268755
126	E13_Liver_2_1_126	E13	Liver	2	1	SGRFCCEPAGGLTSLTEPPKGPGFGVQAGL	2xCarbamidomethyl [C5; C6]	3047.47135	Q9D6J6	"NADH dehydrogenase [ubiquinone] flavoprotein 2	mitochondrial"	light
126	E13_Liver_2_1_126	E13	Liver	2	1	TGVLQGGPESEVEIVK	""	1641.86939	P53657-1	Pyruvate kinase PKLR	light	24.2344563965033
126	E13_Liver_2_1_126	E13	Liver	2	1	SGQVLEVSGSKAVVQVFEGTSGIDAK	""	2592.35154	P62814	"V-type proton ATPase subunit B	brain isoform"	light
126	E13_Liver_2_1_126	E13	Liver	2	1	SPAHGISLFLVENGMKGFIKGR	""	2358.27508	P51174	"Long-chain specific acyl-CoA dehydrogenase	mitochondrial"	light
126	E13_Liver_2_1_126	E13	Liver	2	1	TGVLQGGPESEVEIVKGSQVLVTVDPK	""	2765.49311	P53657-1	Pyruvate kinase PKLR	light	25.8079666574783
126	E13_Liver_2_1_126	E13	Liver	2	1	AVLALGGSLASSVNEASHLVTDR	""	2267.199	Q5PSV9	Mediator of DNA damage checkpoint protein 1	light	23.6322009298792
126	E13_Liver_2_1_126	E13	Liver	2	1	TGVKDLTAVSNNAGVDNFGLGLLLR	""	2544.37803	Q9D0K2	"Succinyl-CoA:3-ketoacid coenzyme A transferase 1	mitochondrial"	light
126	E13_Liver_2_1_126	E13	Liver	2	1	SPASDTYIVFGEAK	""	1484.72675	P70670	"Nascent polypeptide-associated complex subunit alpha	muscle-specific form"	light
126	E13_Liver_2_1_126	E13	Liver	2	1	SGQRKPATSYVR	""	1349.72842	P41105	60S ribosomal protein L28	light	28.370442771142
126	E13_Liver_2_1_126	E13	Liver	2	1	TGYAFVDCPDEGWALKAIEALSGK	1xCarbamidomethyl [C8]	2598.25447	Q9CPN8	Insulin-like growth factor 2 mRNA-binding protein 3	light	23.6901515799776
126	E13_Liver_2_1_126	E13	Liver	2	1	SGQQEGAKLLCGGGAAADR	1xCarbamidomethyl [C11]	1845.88718	P47738	"Aldehyde dehydrogenase	mitochondrial"	light
126	E13_Liver_2_1_126	E13	Liver	2	1	CVLKIGEHTPSALAIMENANVLAR	1xCarbamidomethyl [C1]	2607.37454	P05064	fructose-bisphosphate aldolase A	light	27.4306277100977
126	E13_Liver_2_1_126	E13	Liver	2	1	SPYQEFTDHLVK	""	1463.71652	P25444	40S ribosomal protein S2	light	27.7138393586844
126	E13_Liver_2_1_126	E13	Liver	2	1	SPYQEFTDHLVKTHTR	""	1958.9719	P25444	40S ribosomal protein S2	light	26.369801362814
126	E13_Liver_2_1_126	E13	Liver	2	1	TGVHHYSGNNIELGTACGKYYRVCTLAIIDPGDSDIIR	2xCarbamidomethyl [C17; C24]	4236.06009	P62889	60S ribosomal protein L30	light	26.6081703181798
126	E13_Liver_2_1_126	E13	Liver	2	1	CVVSEAGKALDMSYDHKPEDEVELAR	1xCarbamidomethyl [C1]	2948.37645	Q61074	Protein phosphatase 1G	light	24.3684361222712
126	E13_Liver_2_1_126	E13	Liver	2	1	TGTYRQLFHPEQLITGKEDAANNYAR	""	2993.48641	P68369; P68373	tubulin alpha-1A chain;Tubulin alpha-1C chain	light	28.1722523797374
126	E13_Liver_2_1_126	E13	Liver	2	1	AVLEALGSCLNNKYSEGYPGQR	1xCarbamidomethyl [C9]	2426.17688	P50431	"Serine hydroxymethyltransferase	cytosolic"	light
126	E13_Liver_2_1_126	E13	Liver	2	1	SNYNFEKPFLWLARK	""	1913.00683	P62827	GTP-binding nuclear protein RAN	light	25.8553339732527
126	E13_Liver_2_1_126	E13	Liver	2	1	TGVAVNKPAEFTVDAK	""	1646.87481	Q8BTM8	Filamin-A	light	26.1396987571749
126	E13_Liver_2_1_126	E13	Liver	2	1	DIQEGADMLMVKPGLPYLDMVR	""	2491.23935	P10518	Delta-aminolevulinic acid dehydratase	light	26.6554786424996
126	E13_Liver_2_1_126	E13	Liver	2	1	TGVCICFYQNKEEYQLAQVEQK	2xCarbamidomethyl [C4; C6]	2735.28036	Q9JIK5	Nucleolar RNA helicase 2	light	24.5777534659387
126	E13_Liver_2_1_126	E13	Liver	2	1	SGRFGGNPGGFGNQGGFGNSR	""	2026.92266	Q921F2	TAR DNA-binding protein 43	light	26.6214090303684
126	E13_Liver_2_1_126	E13	Liver	2	1	CVGVGESDGSIWNPDGIDPK	1xCarbamidomethyl [C1]	2101.94951	P26443	"Glutamate dehydrogenase 1	mitochondrial"	light
126	E13_Liver_2_1_126	E13	Liver	2	1	CVGVGESDGSIWNPDGIDPKELEDFKLQHGSILGFPK	1xCarbamidomethyl [C1]	4040.96986	P26443	"Glutamate dehydrogenase 1	mitochondrial"	light
126	E13_Liver_2_1_126	E13	Liver	2	1	AVLDKAVQADGQVKER	""	1726.94462	Q9WU78-3	Isoform 3 of Programmed cell death 6-interacting protein	light	23.9037197894826
126	E13_Liver_2_1_126	E13	Liver	2	1	TGVELGKPTHFTVNAK	""	1698.91735	Q8BTM8	Filamin-A	light	24.9738310847865
126	E13_Liver_2_1_126	E13	Liver	2	1	TGVHHYSGNNIELGTACGK	1xCarbamidomethyl [C17]	2014.93995	P62889	60S ribosomal protein L30	light	26.7109760716812
126	E13_Liver_2_1_126	E13	Liver	2	1	SPAHGISLFLVENGMKGFIK	""	2145.15251	P51174	"Long-chain specific acyl-CoA dehydrogenase	mitochondrial"	light
126	E13_Liver_2_1_126	E13	Liver	2	1	TGVHHYSGNNIELGTACGKYYR	1xCarbamidomethyl [C17]	2497.16772	P62889	60S ribosomal protein L30	light	27.8940435122581
126	E13_Liver_2_1_126	E13	Liver	2	1	CVLIFGVPSRVPKDEQGSAADSEDSPTIEAVR	1xCarbamidomethyl [C1]	3429.69547	P10518	Delta-aminolevulinic acid dehydratase	light	21.5311823708189
126	E13_Liver_2_1_126	E13	Liver	2	1	SPVDAGKAVIVVQDIFGWQLPNTR	""	2610.40385	Q8R1G2	Carboxymethylenebutenolidase homolog	light	23.5671194833084
126	E13_Liver_2_1_126	E13	Liver	2	1	THLPGFVEQAGALKAK	""	1666.92752	P99029	"Peroxiredoxin-5	mitochondrial"	light
126	E13_Liver_2_1_126	E13	Liver	2	1	SPSRPLPEVTDEYKNDVKNR	""	2344.18916	P32067	Lupus La protein homolog	light	24.7815354128094
126	E13_Liver_2_1_126	E13	Liver	2	1	SPSPFHVVAECR	1xCarbamidomethyl [C11]	1385.66305	Q9Z2W0	Aspartyl aminopeptidase	light	23.7244190294225
126	E13_Liver_2_1_126	E13	Liver	2	1	SPGTPAGEGSGSPPKWQIGEQEFEALMR	""	2943.39415	Q9QYC0-1	Alpha-adducin	light	23.2263410413235
126	E13_Liver_2_1_126	E13	Liver	2	1	SPKPVVAAISGSCLGGGLELAIACQYR	2xCarbamidomethyl [C13; C24]	2774.43278	Q8BMS1	"Trifunctional enzyme subunit alpha	mitochondrial"	light
126	E13_Liver_2_1_126	E13	Liver	2	1	SGLQSWEDIDKLNSFPKLEEVR	""	2590.31476	Q8C5W3-2	Isoform 2 of Tubulin-specific chaperone cofactor E-like protein	light	23.1253001059054
126	E13_Liver_2_1_126	E13	Liver	2	1	DLSLEEIQKKLEAAEER	""	2001.04988	P54227	Stathmin	light	25.5470567876623
126	E13_Liver_2_1_126	E13	Liver	2	1	CVQQTIETIEENIR	1xCarbamidomethyl [C1]	1732.85342	Q9EQH2	endoplasmic reticulum aminopeptidase 1	light	22.9671552675993
126	E13_Liver_2_1_126	E13	Liver	2	1	THLSLSHNPEQK	""	1390.70735	Q922D8	"C-1-tetrahydrofolate synthase	cytoplasmic"	light
126	E13_Liver_2_1_126	E13	Liver	2	1	THLSLSHNPEQKGVPTGFVLPIRDIR	""	2911.59008	Q922D8	"C-1-tetrahydrofolate synthase	cytoplasmic"	light
126	E13_Liver_2_1_126	E13	Liver	2	1	CVPVVCDSSQESEVK	2xCarbamidomethyl [C1; C6]	1722.76731	Q99L04	Dehydrogenase/reductase SDR family member 1	light	22.1483176863093
126	E13_Liver_2_1_126	E13	Liver	2	1	SPPYTAFLGNLPYDVTEDSIKDFFR	""	2892.40905	Q8BGD9	eukaryotic translation initiation factor 4B	light	23.8491485012676
126	E13_Liver_2_1_126	E13	Liver	2	1	AVGPEITKTDLVPAFQNLMKDCEAEVR	1xCarbamidomethyl [C22]	3031.52272	Q76MZ3	serine/threonine-protein phosphatase 2A 65 kDa regulatory subunit A alpha isoform	light	22.1013403163536
126	E13_Liver_2_1_126	E13	Liver	2	1	DISPLLKDPDSFR	""	1502.78493	P08030	Adenine phosphoribosyltransferase	light	26.2194518646409
126	E13_Liver_2_1_126	E13	Liver	2	1	SPPSVKQNSLDEDLIR	""	1797.93412	Q02053	Ubiquitin-like modifier-activating enzyme 1	light	26.1836985253775
126	E13_Liver_2_1_126	E13	Liver	2	1	THMQNIKDITSNIHFEAYR	""	2318.13462	Q80UG5-1	Septin-9	light	26.3853083836633
126	E13_Liver_2_1_126	E13	Liver	2	1	SGLLAGDRLVEVNGENVEKETHQQVVSR	""	3063.58176	P70441-1	Na(+)/H(+) exchange regulatory cofactor NHE-RF1	light	23.7788156807734
126	E13_Liver_2_1_126	E13	Liver	2	1	SGKYVLGYKQTLK	""	1484.84714	P62889	60S ribosomal protein L30	light	29.2974332542899
126	E13_Liver_2_1_126	E13	Liver	2	1	SGKYDLDFKSPDDPSR	""	1826.85553	P17182	alpha-enolase	light	29.6774781645109
126	E13_Liver_2_1_126	E13	Liver	2	1	THNSALEYNIFEGMECR	1xCarbamidomethyl [C16]	2070.90079	O08553	Dihydropyrimidinase-related protein 2	light	26.5131012191682
126	E13_Liver_2_1_126	E13	Liver	2	1	THPELLVAHAYTR	""	1507.80159	P14901	heme oxygenase 1	light	23.4150058111274
126	E13_Liver_2_1_126	E13	Liver	2	1	THQEAVEPEFISHETYKEFTVPIVSSQK	""	3260.611	Q9ERZ0	Hemogen	light	24.4751379466631
126	E13_Liver_2_1_126	E13	Liver	2	1	THMQDLKDVTNNVHYENYR	""	2377.09897	O55131	Septin-7	light	26.8131291547382
126	E13_Liver_2_1_126	E13	Liver	2	1	CVLPGLVDAHTHPVWAGER	1xCarbamidomethyl [C1]	2114.06	Q9DBA8	Probable imidazolonepropionase	light	20.5249689552155
126	E13_Liver_2_1_126	E13	Liver	2	1	THINIVVIGHVDSGKSTTTGHLIYK	""	2690.46242	P10126; P62631	Elongation factor 1-alpha 1;Elongation factor 1-alpha 2	light	28.4020869186541
126	E13_Liver_2_1_126	E13	Liver	2	1	THDVGGYYYEKTER	""	1717.78164	P14873	microtubule-associated protein 1B	light	22.381895788587
126	E13_Liver_2_1_126	E13	Liver	2	1	THFGGGKTTGFGMIYDSLDYAK	""	2366.11216	P62849-1	40S ribosomal protein S24	light	26.987152138697
126	E13_Liver_2_1_126	E13	Liver	2	1	SPFGVQIGEACNPNACR	2xCarbamidomethyl [C11; C16]	1876.84288	Q80X90	Filamin-B	light	21.783525044132
126	E13_Liver_2_1_126	E13	Liver	2	1	SGPLFNFDVHDDVR	""	1617.7656	Q9WV03	Protein FAM50A	light	23.8266757155066
126	E13_Liver_2_1_126	E13	Liver	2	1	AVKNFTDVHPDYGAR	""	1689.83434	P24270	catalase	light	24.6036965157381
126	E13_Liver_2_1_126	E13	Liver	2	1	AVKNAIDDGCVVPGAGAVEVALAEALIK	1xCarbamidomethyl [C10]	2750.47569	P80317	T-complex protein 1 subunit zeta	light	25.1354207495532
126	E13_Liver_2_1_126	E13	Liver	2	1	SGPFGQIFRPDNFVFGQSGAGNNWAKGHYTEGAELVDSVLDVVRK	""	4866.40229	Q7TMM9; P99024; P68372; Q9CWF2	Tubulin beta-2A chain;tubulin beta-5 chain;Tubulin beta-4B chain;Tubulin beta-2B chain	light	27.2002399397091
126	E13_Liver_2_1_126	E13	Liver	2	1	AVKESTVTLQQAEYEFLSFVR	""	2445.26602	Q9D8S4	"Oligoribonuclease	mitochondrial"	light
126	E13_Liver_2_1_126	E13	Liver	2	1	SGPFGQIFRPDNFVFGQSGAGNNWAKGHYTEGAELVDSVLDVVR	""	4738.30733	Q7TMM9; P99024; P68372; Q9CWF2	Tubulin beta-2A chain;tubulin beta-5 chain;Tubulin beta-4B chain;Tubulin beta-2B chain	light	27.6565357053545
126	E13_Liver_2_1_126	E13	Liver	2	1	THFGGGKTTGFGMIYDSLDYAKK	""	2494.20712	P62849-1	40S ribosomal protein S24	light	27.0391016063071
126	E13_Liver_2_1_126	E13	Liver	2	1	SGPFGQIFRPDNFVFGQSGAGNNWAK	""	2798.34337	Q7TMM9; Q9D6F9; P99024; P68372; Q9CWF2	Tubulin beta-2A chain;Tubulin beta-4A chain;tubulin beta-5 chain;Tubulin beta-4B chain;Tubulin beta-2B chain	light	30.8652607326148
126	E13_Liver_2_1_126	E13	Liver	2	1	SPTLVIAYLMMR	""	1394.75344	Q9D7X3	dual specificity protein phosphatase 3	light	21.7369497716756
126	E13_Liver_2_1_126	E13	Liver	2	1	THFVLPFPVNYIGECVR	1xCarbamidomethyl [C15]	2048.04223	Q8K411-1	"Presequence protease	mitochondrial"	light
126	E13_Liver_2_1_126	E13	Liver	2	1	DISEASVFDAYVLPK	""	1653.83703	P62855	40S ribosomal protein S26	light	28.5409492189193
126	E13_Liver_2_1_126	E13	Liver	2	1	DISEASVFDAYVLPKLYVK	""	2157.1478	P62855	40S ribosomal protein S26	light	24.8063768446488
126	E13_Liver_2_1_126	E13	Liver	2	1	SGNLDKALDHLR	""	1338.71244	Q02357-6	Isoform 6 of Ankyrin-1	light	22.814640744407
126	E13_Liver_2_1_126	E13	Liver	2	1	DLSHIGDAVVISCAK	1xCarbamidomethyl [C13]	1584.80502	P17918	proliferating cell nuclear antigen	light	27.3039735648521
126	E13_Liver_2_1_126	E13	Liver	2	1	CVLPEEDSGELAKPK	1xCarbamidomethyl [C1]	1671.82581	Q9Z1Z2	Serine-threonine kinase receptor-associated protein	light	24.8229160085008
126	E13_Liver_2_1_126	E13	Liver	2	1	THLLSKLPIPDSQVLTINPALPVEDAAEDYAR	""	3486.84787	Q9CQ60	6-phosphogluconolactonase	light	23.9301185635545
126	E13_Liver_2_1_126	E13	Liver	2	1	THINIVVIGHVDSGK	""	1588.88057	P10126; P62631	Elongation factor 1-alpha 1;Elongation factor 1-alpha 2	light	28.5871041581015
126	E13_Liver_2_1_126	E13	Liver	2	1	TGTNRKFGYVDFESAEDLEK	""	2306.09353	P09405	Nucleolin	light	26.4930523487196
126	E13_Liver_2_1_126	E13	Liver	2	1	SNYNFEKPFLWLAR	""	1784.91187	P62827	GTP-binding nuclear protein RAN	light	30.3089344598406
126	E13_Liver_2_1_126	E13	Liver	2	1	AVLTSQETLFGGSDCTGNFCLFK	2xCarbamidomethyl [C15; C20]; 1xLabel:13C(6)15N(2) [K23]	2560.19378	Q921I1	Serotransferrin	light	25.0918294013589
126	E13_Liver_2_1_126	E13	Liver	2	1	SQKKPELDNEKPAAVVAPLTTGYTVK	""	2784.51418	Q9CXW3	Calcyclin-binding protein	light	25.5974437120373
126	E13_Liver_2_1_126	E13	Liver	2	1	SNTGGQAFPQCVFDHWQILPGDPFDNSSRPSQVVAETR	1xCarbamidomethyl [C11]	4244.98428	P58252	Elongation factor 2	light	27.8385372607105
126	E13_Liver_2_1_126	E13	Liver	2	1	AVLSAEKLRDEEVHTGLGELLR	""	2435.32526	P19324	Serpin H1	light	29.3066393702563
126	E13_Liver_2_1_126	E13	Liver	2	1	SQIALKLGVTADDVKNVIIWGNHSSTQYPDVNHAK	""	3818.98241	P14152	"Malate dehydrogenase	cytoplasmic"	light
126	E13_Liver_2_1_126	E13	Liver	2	1	TGNLGNVVHIER	""	1308.70187	Q9D7S7	60S ribosomal protein L22-like 1	light	26.4771029915943
126	E13_Liver_2_1_126	E13	Liver	2	1	DLMADLKSEISGDLAR	""	1733.87383	P14824	annexin A6	light	25.1055110671602
126	E13_Liver_2_1_126	E13	Liver	2	1	AVLQEFGKIDILVNNGGR	""	1943.07089	Q9CXR1	Dehydrogenase/reductase SDR family member 7	light	23.0350917224315
126	E13_Liver_2_1_126	E13	Liver	2	1	DLMLMSHLQDNIQHADPPVQILYNR	""	2961.47096	Q8R1B4	Eukaryotic translation initiation factor 3 subunit C	light	22.5226083486076
126	E13_Liver_2_1_126	E13	Liver	2	1	TGPFAEHSNQLWNISAVPSWSK	""	2456.19933	P58389	Serine/threonine-protein phosphatase 2A activator	light	23.6954632276362
126	E13_Liver_2_1_126	E13	Liver	2	1	SNTSPEELGPLANQLTSDYGR	""	2249.06804	P26039	Talin-1	light	24.2758830856665
126	E13_Liver_2_1_126	E13	Liver	2	1	SGVGNIFIKNLDK	""	1404.78454	P29341	Polyadenylate-binding protein 1	light	25.5679069713804
126	E13_Liver_2_1_126	E13	Liver	2	1	SQGKGAGDEDLIMLDIYAIEELR	""	2536.25994	Q8BGQ7	"Alanine--tRNA ligase	cytoplasmic"	light
126	E13_Liver_2_1_126	E13	Liver	2	1	TGMRVDKATFMVGSYGPRPEEYEFLTPVEEAPK	""	3731.80839	Q61599	Rho GDP-dissociation inhibitor 2	light	21.9606083770381
126	E13_Liver_2_1_126	E13	Liver	2	1	CTVPFDKETGFHR	1xCarbamidomethyl [C1]	1593.74784	Q9D8T7	"SRA stem-loop-interacting RNA-binding protein	mitochondrial"	light
126	E13_Liver_2_1_126	E13	Liver	2	1	DLLVQQASQCLSK	1xCarbamidomethyl [C10]	1489.7679	Q00PI9	heterogeneous nuclear ribonucleoprotein U-like protein 2	light	25.5793375771067
126	E13_Liver_2_1_126	E13	Liver	2	1	TGLIPSNYVAEQAESIDNPLHEAAK	""	2667.32605	Q62422	osteoclast-stimulating factor 1	light	22.6589703226164
126	E13_Liver_2_1_126	E13	Liver	2	1	TGLIPSNYVAEQAESIDNPLHEAAKR	""	2823.42716	Q62422	osteoclast-stimulating factor 1	light	23.4346867601978
126	E13_Liver_2_1_126	E13	Liver	2	1	SGVISGGASDLKAK	""	1289.70596	Q9CU62	structural maintenance of chromosomes protein 1a	light	24.6197604559945
126	E13_Liver_2_1_126	E13	Liver	2	1	AVNACGINCSALLQDDITAAIQCAKR	3xCarbamidomethyl [C5; C9; C23]	2833.37534	P08905	lysozyme c-2	light	21.3361312722588
126	E13_Liver_2_1_126	E13	Liver	2	1	CTVIGGSGFLGQHMVEQLLER	1xCarbamidomethyl [C1]	2331.1584	Q9R1J0	"sterol-4-alpha-carboxylate 3-dehydrogenase	decarboxylating"	light
126	E13_Liver_2_1_126	E13	Liver	2	1	DLLTAYYDVDYEKNAK	""	1920.92255	P27773	Protein disulfide-isomerase A3	light	25.6974145488726
126	E13_Liver_2_1_126	E13	Liver	2	1	TGISEGHTVYIVHDGFEGLAK	""	2230.11387	P12382	"ATP-dependent 6-phosphofructokinase	liver type"	light
126	E13_Liver_2_1_126	E13	Liver	2	1	DLLTAYYDVDYEKNAKGSNYWR	""	2684.26272	P27773	Protein disulfide-isomerase A3	light	24.6246757762405
126	E13_Liver_2_1_126	E13	Liver	2	1	TGLTTLAQAVQAGYEVTVLVR	""	2190.21286	Q923D2	flavin reductase (NADPH)	light	27.1919950709025
126	E13_Liver_2_1_126	E13	Liver	2	1	AVIYNPATQADWTAK	""	1648.83295	Q61879	Myosin-10	light	26.2358126586506
126	E13_Liver_2_1_126	E13	Liver	2	1	TGLTTLAQAVQAGYEVTVLVRDSSR	""	2635.40497	Q923D2	flavin reductase (NADPH)	light	22.4652836541668
126	E13_Liver_2_1_126	E13	Liver	2	1	TGLTTLAQAVQAGYEVTVLVRDSSRLPSEGPQPAHVVVGDVR	""	4373.32119	Q923D2	flavin reductase (NADPH)	light	25.0770957155796
126	E13_Liver_2_1_126	E13	Liver	2	1	AVIVKNIDDGTSDRPYSHALVAGIDRYPR	""	3198.66543	P61358	60S ribosomal protein L27	light	25.7251463373922
126	E13_Liver_2_1_126	E13	Liver	2	1	TGIVDISILTTGMSATSR	""	1822.95789	P49717	DNA replication licensing factor MCM4	light	24.4572412116354
126	E13_Liver_2_1_126	E13	Liver	2	1	SNQQLVDIIEKVKPEIR	""	2009.13897	P61290	Proteasome activator complex subunit 3	light	22.9946173190902
126	E13_Liver_2_1_126	E13	Liver	2	1	SGVISDNELQQALSNGTWTPFNPVTVR	""	2930.46427	P12815	programmed cell death protein 6	light	21.9630399038682
126	E13_Liver_2_1_126	E13	Liver	2	1	AVLVDLEPGTMDSVR	""	1601.82033	Q9D6F9; P68372	Tubulin beta-4A chain;Tubulin beta-4B chain	light	29.8396073816798
126	E13_Liver_2_1_126	E13	Liver	2	1	TGLYNYYDDEKEK	""	1637.73296	P19324	Serpin H1	light	26.9706317550878
126	E13_Liver_2_1_126	E13	Liver	2	1	SNTVVIMNMQGQIVR	""	1689.87747	Q3UKJ7	WD40 repeat-containing protein SMU1	light	22.4538193353698
126	E13_Liver_2_1_126	E13	Liver	2	1	TGTLVEEAFWIDKIK	""	1749.94216	Q9JIX8-4	Isoform 4 of Apoptotic chromatin condensation inducer in the nucleus	light	25.7806476922769
126	E13_Liver_2_1_126	E13	Liver	2	1	SGVEVLFNELEIPVEEHSFGR	""	2387.18777	P46735-1	Unconventional myosin-Ib	light	23.6770426733573
126	E13_Liver_2_1_126	E13	Liver	2	1	AVLLAGPPGTGKTALALAIAQELGSK	""	2447.42319	P60122	RuvB-like 1	light	22.3321465276752
126	E13_Liver_2_1_126	E13	Liver	2	1	SGSLEEVPNVGVNKNIFLKDQDIFIQK	""	3031.60988	Q9CY64	Biliverdin reductase A	light	24.5836837591171
126	E13_Liver_2_1_126	E13	Liver	2	1	CVDTYKYLFIFSVANMR	1xCarbamidomethyl [C1]	2127.04018	Q9D0I8	mRNA turnover protein 4 homolog	light	24.6062214092312
126	E13_Liver_2_1_126	E13	Liver	2	1	TGSQGQCTQVRVEFMDDTSR	1xCarbamidomethyl [C7]	2302.01867	P62858	40S ribosomal protein S28	light	28.2343223375748
126	E13_Liver_2_1_126	E13	Liver	2	1	SGSKFPVFNMSYNPAENAVLLCTR	1xCarbamidomethyl [C22]	2702.30652	Q8CIE6	coatomer subunit alpha	light	25.9186857516326
126	E13_Liver_2_1_126	E13	Liver	2	1	AVLKFAAATGATPIAGR	""	1614.9326	P14206	40S ribosomal protein SA	light	23.8803332991608
126	E13_Liver_2_1_126	E13	Liver	2	1	SQEQMDSFTLDINTAYAR	""	2089.94951	Q8CAQ8-5	Isoform 5 of MICOS complex subunit Mic60	light	23.377220858621
126	E13_Liver_2_1_126	E13	Liver	2	1	TGTAYTFFTPNNIKQVSDLISVLR	""	2685.42464	Q61656	probable ATP-dependent RNA helicase DDX5	light	25.7795602661376
126	E13_Liver_2_1_126	E13	Liver	2	1	TGRVYNVTQHAVGIIVNKQVK	""	2324.31972	O09167	60S ribosomal protein L21	light	25.7664077898174
126	E13_Liver_2_1_126	E13	Liver	2	1	SQEQLAAELAEYTAK	""	1651.81736	P26040	Ezrin	light	23.2694710092026
126	E13_Liver_2_1_126	E13	Liver	2	1	TGTGKTFSFAIPLIEKLQGGLQER	""	2591.41916	Q9JIK5	Nucleolar RNA helicase 2	light	23.0390684743607
126	E13_Liver_2_1_126	E13	Liver	2	1	SQDDAMVDYFFQR	""	1621.69513	Q80U78-1	Pumilio homolog 1	light	22.9509641231445
126	E13_Liver_2_1_126	E13	Liver	2	1	TGTITTFEHAHNMR	""	1615.76455	P58252	Elongation factor 2	light	28.9389211139583
126	E13_Liver_2_1_126	E13	Liver	2	1	TGTITTFEHAHNMR	1xOxidation [M13]	1631.75946	P58252	Elongation factor 2	light	22.8428407740499
126	E13_Liver_2_1_126	E13	Liver	2	1	SQDAEVGDGTTSVTLLAAEFLK	""	2252.12925	P80313	T-complex protein 1 subunit eta	light	23.3762437519654
126	E13_Liver_2_1_126	E13	Liver	2	1	AVIFDRFRGVQDIVVGEGTHFLIPWVQKPIIFDCR	1xCarbamidomethyl [C34]	4128.20041	P67778	Prohibitin	light	26.2592285324521
126	E13_Liver_2_1_126	E13	Liver	2	1	SGSDFTALGFSDVDHTYAQR	""	2173.9785	O89050	muskelin	light	20.5328782157872
126	E13_Liver_2_1_126	E13	Liver	2	1	SQAYADYIGFILTLNEGVKGK	""	2287.19687	P58389	Serine/threonine-protein phosphatase 2A activator	light	23.6200252407861
126	E13_Liver_2_1_126	E13	Liver	2	1	AVLGMAAAAEELLAQHLVQGVISVPKGIR	""	2941.66556	Q8QZY2	Glycerate kinase	light	21.6368725031637
126	E13_Liver_2_1_126	E13	Liver	2	1	DLPITEAVFSALVTGHAR	""	1897.01779	Q6PB66	"Leucine-rich PPR motif-containing protein	mitochondrial"	light
126	E13_Liver_2_1_126	E13	Liver	2	1	SGSTAVGVLISPQHTYFINCGDSR	1xCarbamidomethyl [C20]	2566.23546	P49443	Protein phosphatase 1A	light	21.1284605679021
126	E13_Liver_2_1_126	E13	Liver	2	1	SNVTAVHKANIMR	""	1440.77399	Q9D6R2	"Isocitrate dehydrogenase [NAD] subunit alpha	mitochondrial"	light
126	E13_Liver_2_1_126	E13	Liver	2	1	TGQATVASGIPAGWMGLDCGTESSKK	1xCarbamidomethyl [C19]	2609.23341	P09411	phosphoglycerate kinase 1	light	25.3687299789677
126	E13_Liver_2_1_126	E13	Liver	2	1	TGQATVASGIPAGWMGLDCGTESSKKYAEAVGR	1xCarbamidomethyl [C19]	3355.60455	P09411	phosphoglycerate kinase 1	light	27.4760135229335
126	E13_Liver_2_1_126	E13	Liver	2	1	DLNHVCVISETGKAK	1xCarbamidomethyl [C6]	1670.85303	P00493	Hypoxanthine-guanine phosphoribosyltransferase	light	23.5315877803212
126	E13_Liver_2_1_126	E13	Liver	2	1	TGQEMIEDGHYASEAVAAR	""	2034.91854	P08032	"spectrin alpha chain	erythrocytic 1"	light
126	E13_Liver_2_1_126	E13	Liver	2	1	SGVAYIVAPSGSTADKVVIEACDELGIVLAHTDLR	1xCarbamidomethyl [C22]	3626.87344	Q9CWJ9	bifunctional purine biosynthesis protein purH	light	25.8720753116846
126	E13_Liver_2_1_126	E13	Liver	2	1	SQFSLTNGMYPHKLVF	""	1868.93637	P47911	60S ribosomal protein L6	light	29.0470742554142
126	E13_Liver_2_1_126	E13	Liver	2	1	DINQEVYNFLATAGAK	""	1753.87554	Q99KI0	"Aconitate hydratase	mitochondrial"	light
126	E13_Liver_2_1_126	E13	Liver	2	1	AVIMGAPGSGKGTVSSR	""	1574.8319	Q9WTP7	"GTP:AMP phosphotransferase AK3	mitochondrial"	light
126	E13_Liver_2_1_126	E13	Liver	2	1	SNVQRQDIAFAYQR	""	1695.85614	P07356	Annexin A2	light	25.5790973371402
126	E13_Liver_2_1_126	E13	Liver	2	1	DLNYCFSGMSDHR	1xCarbamidomethyl [C5]	1601.64714	P70333; O35737	heterogeneous nuclear ribonucleoprotein H2;Heterogeneous nuclear ribonucleoprotein H	light	25.3185923183083
126	E13_Liver_2_1_126	E13	Liver	2	1	SGTIFDNFLITNDEAYAEEFGNETWGVTKAAEK	""	3667.70748	P14211	Calreticulin	light	24.5498476386121
126	E13_Liver_2_1_126	E13	Liver	2	1	SGTIFDNFLITNDEAYAEEFGNETWGVTK	""	3268.49569	P14211	Calreticulin	light	25.9285723187389
126	E13_Liver_2_1_126	E13	Liver	2	1	TGRLPEAAFLAR	""	1301.73245	O55029	Coatomer subunit beta'	light	24.2810663332366
126	E13_Liver_2_1_126	E13	Liver	2	1	SGTHNMYREYRDLTTAGAVTQCYR	1xCarbamidomethyl [C22]	2850.30462	P62717	60S ribosomal protein L18a	light	27.6250915170857
126	E13_Liver_2_1_126	E13	Liver	2	1	CVDEVAFQDEVVAVLRK	1xCarbamidomethyl [C1]	1977.01099	Q99J62	replication factor C subunit 4	light	24.2236922701175
126	E13_Liver_2_1_126	E13	Liver	2	1	SGTDVDAANLRETFMGLKYQVR	""	2471.23473	P70677	Caspase-3	light	25.5178184089179
126	E13_Liver_2_1_126	E13	Liver	2	1	SGTDVDAANLRETFMGLK	""	1924.9433	P70677	Caspase-3	light	24.9168661405322
126	E13_Liver_2_1_126	E13	Liver	2	1	SQFRLPFKPTTPVIMVGPGTGVAPFMGFIQER	""	3505.84868	P37040	NADPH--cytochrome P450 reductase	light	22.4467038328649
126	E13_Liver_2_1_126	E13	Liver	2	1	SQFEELCAELLQK	1xCarbamidomethyl [C7]	1594.77813	Q61699	Heat shock protein 105 kDa	light	25.5056445181063
126	E13_Liver_2_1_126	E13	Liver	2	1	AVLLGPPGAGKGTQAPK	""	1561.90605	Q9WTP6-1	"Adenylate kinase 2	mitochondrial"	light
126	E13_Liver_2_1_126	E13	Liver	2	1	TGRVMLGETNPADSKPGTIR	""	2100.08661	Q01768; P15532	nucleoside diphosphate kinase b;Nucleoside diphosphate kinase A	light	25.6004341391091
126	E13_Liver_2_1_126	E13	Liver	2	1	TGQAAGFSYTDANKNK	""	1672.79254	P62897	"Cytochrome c	somatic"	light
126	E13_Liver_2_1_126	E13	Liver	2	1	DLGLSESGEDVNAAILDESGKK	""	2247.09868	P08003	Protein disulfide-isomerase A4	light	22.2189566407463
126	E13_Liver_2_1_126	E13	Liver	2	1	TEMDWVLKHSGPNSADSANDGFVR	""	2633.20489	Q9Z2X1-1	Heterogeneous nuclear ribonucleoprotein F	light	26.4471491083514
126	E13_Liver_2_1_126	E13	Liver	2	1	CSDAAGYPHATHDLEGPPLDAYSIQGQHTISPLDLAKLNQVAR	1xCarbamidomethyl [C1]	4627.26341	P60335	Poly(RC)-binding protein 1	light	24.4955973023965
126	E13_Liver_2_1_126	E13	Liver	2	1	TFHHVYSGKDLIAQAR	""	1842.96094	Q9JIK5	Nucleolar RNA helicase 2	light	26.9381585366114
126	E13_Liver_2_1_126	E13	Liver	2	1	TFHIFYYLLSGAGEHLK	""	1996.03271	Q8VDD5	Myosin-9	light	23.1420140119925
126	E13_Liver_2_1_126	E13	Liver	2	1	SKLDWESFKEEEGIGEELAIHNR	""	2716.3213	O88271	Craniofacial development protein 1	light	24.1803347281669
126	E13_Liver_2_1_126	E13	Liver	2	1	SMQNWHQLENLSNFIK	""	1988.96471	Q08093	Calponin-2	light	25.8130888140405
126	E13_Liver_2_1_126	E13	Liver	2	1	DIELVMSQANVSR	""	1461.7366	P70670	"Nascent polypeptide-associated complex subunit alpha	muscle-specific form"	light
126	E13_Liver_2_1_126	E13	Liver	2	1	TFHIFYYLLSGAGEHLKTDLLLEPYNKYR	""	3501.82054	Q8VDD5	Myosin-9	light	24.4273260011849
126	E13_Liver_2_1_126	E13	Liver	2	1	SKSDPIMLLKDR	""	1402.77226	P35486	"Pyruvate dehydrogenase E1 component subunit alpha	somatic form	mitochondrial"
126	E13_Liver_2_1_126	E13	Liver	2	1	AVVVNAAQLASYSQSK	""	1635.87006	Q9CR62	Mitochondrial 2-oxoglutarate/malate carrier protein	light	22.2038426400554
126	E13_Liver_2_1_126	E13	Liver	2	1	CSDAAGYPHATHDLEGPPLDAYSIQGQHTISPLDLAK	1xCarbamidomethyl [C1]	3945.87121	P60335	Poly(RC)-binding protein 1	light	25.9430123693229
126	E13_Liver_2_1_126	E13	Liver	2	1	TELFIAAEGIHTGQFVYCGKK	1xCarbamidomethyl [C18]	2369.19583	P62918	60S ribosomal protein L8	light	26.4318431202358
126	E13_Liver_2_1_126	E13	Liver	2	1	SRPVLQVFVHGESLR	""	1723.96021	Q8JZR0	Long-chain-fatty-acid--CoA ligase 5	light	22.9549155955046
126	E13_Liver_2_1_126	E13	Liver	2	1	DAEDAMDAMDGAVLDGR	""	1751.72109	Q62093	serine/arginine-rich splicing factor 2	light	24.6656062384189
126	E13_Liver_2_1_126	E13	Liver	2	1	SRPKDDPEVDDLVLQTK	""	1955.00801	Q9Z277	Tyrosine-protein kinase BAZ1B	light	23.9304459864516
126	E13_Liver_2_1_126	E13	Liver	2	1	TFHFDSVEDIHSR	""	1589.7343	Q9D154	Leukocyte elastase inhibitor A	light	21.9739207489151
126	E13_Liver_2_1_126	E13	Liver	2	1	AVYDEQGTVDEDSAGLNQDRDWDAYWR	""	3174.36714	Q91WN1	dnaJ homolog subfamily C member 9	light	24.4291493856224
126	E13_Liver_2_1_126	E13	Liver	2	1	DAGLAVRDVSELTGFPEMLGGR	""	2290.14961	Q9CWJ9	bifunctional purine biosynthesis protein purH	light	24.7193453672286
126	E13_Liver_2_1_126	E13	Liver	2	1	SMEAEMIQLQEELAAAER	""	2048.96272	Q8VDD5	Myosin-9	light	24.4684725329331
126	E13_Liver_2_1_126	E13	Liver	2	1	SRTLTAVHDAILEDLVFPSEIVGKR	""	2766.51485	P62082	40S ribosomal protein S7	light	27.9566099474645
126	E13_Liver_2_1_126	E13	Liver	2	1	SRTLTAVHDAILEDLVFPSEIVGK	""	2610.41374	P62082	40S ribosomal protein S7	light	25.8677171574031
126	E13_Liver_2_1_126	E13	Liver	2	1	CSKEVATAIRGAIILAK	1xCarbamidomethyl [C1]	1801.03641	P25444	40S ribosomal protein S2	light	27.2741654117555
126	E13_Liver_2_1_126	E13	Liver	2	1	SSENFDELLKALGVNAMLR	""	2107.08521	P62965	Cellular retinoic acid-binding protein 1	light	23.507487140249
126	E13_Liver_2_1_126	E13	Liver	2	1	SMPLSTEGGGSHHKVSVSPVVHVR	""	2484.2776	Q921F4-1	Heterogeneous nuclear ribonucleoprotein L-like	light	24.4573963481318
126	E13_Liver_2_1_126	E13	Liver	2	1	AWVWNTHADFADECPKPELLAIR	1xCarbamidomethyl [C14]	2739.33478	P34022	Ran-specific GTPase-activating protein	light	27.4896384928493
126	E13_Liver_2_1_126	E13	Liver	2	1	SMPTSGALDRVANATK	""	1618.82173	Q9D0F9	Phosphoglucomutase-1	light	24.221007493024
126	E13_Liver_2_1_126	E13	Liver	2	1	SMDELNHDFQALALEGR	""	1945.90725	Q80U78-1	Pumilio homolog 1	light	24.0895131973029
126	E13_Liver_2_1_126	E13	Liver	2	1	DAEDAMDAMDGAVLDGRELR	""	2149.94886	Q62093	serine/arginine-rich splicing factor 2	light	25.3042006208122
126	E13_Liver_2_1_126	E13	Liver	2	1	SRSPGTPAGEGSGSPPKWQIGEQEFEALMR	""	3186.52729	Q9QYC0-1	Alpha-adducin	light	24.252644501164
126	E13_Liver_2_1_126	E13	Liver	2	1	AVVYSNTIQSIMAIVK	""	1736.96152	P08752	guanine nucleotide-binding protein G(i) subunit alpha-2	light	24.6882429445046
126	E13_Liver_2_1_126	E13	Liver	2	1	SMTCPSTGLEEDVLFHIGK	1xCarbamidomethyl [C4]	2120.9991	Q60597-3	"Isoform 3 of 2-oxoglutarate dehydrogenase	mitochondrial"	light
126	E13_Liver_2_1_126	E13	Liver	2	1	SKLAAAILGGVDQIHIKPGAK	""	2087.23353	P35550	rRNA 2'-O-methyltransferase fibrillarin	light	25.8894948654371
126	E13_Liver_2_1_126	E13	Liver	2	1	TFKGSIFAVFDSIQSAK	""	1845.97453	P32067	Lupus La protein homolog	light	24.0012837950689
126	E13_Liver_2_1_126	E13	Liver	2	1	AYDATTHFETTCDDIKDIYKR	1xCarbamidomethyl [C12]	2563.17694	Q61598	Rab GDP dissociation inhibitor beta	light	28.1546852261192
126	E13_Liver_2_1_126	E13	Liver	2	1	AVVVCPKDEDYKQR	1xCarbamidomethyl [C5]	1706.85303	Q8VEK3	Heterogeneous nuclear ribonucleoprotein U	light	25.9541533473714
126	E13_Liver_2_1_126	E13	Liver	2	1	SMTEAEQQQLIDDHFLFDKPVSPLLLASGMAR	""	3587.78726	Q04447	Creatine kinase B-type	light	25.6145290053089
126	E13_Liver_2_1_126	E13	Liver	2	1	SKGLAPDLPEDLYHLIK	""	1909.04294	P62301	40S ribosomal protein S13	light	24.2928376530358
126	E13_Liver_2_1_126	E13	Liver	2	1	DLGTDSQIFISR	""	1351.68522	Q61598	Rab GDP dissociation inhibitor beta	light	26.8893736155257
126	E13_Liver_2_1_126	E13	Liver	2	1	SLYYYIQQDTKGDYQKALLYLCGGDD	1xCarbamidomethyl [C22]	3090.44009	P07356	Annexin A2	light	23.1479810609853
126	E13_Liver_2_1_126	E13	Liver	2	1	SKVTLLEGDHVR	""	1353.74849	Q91W50	cold shock domain-containing protein E1	light	23.4829151449279
126	E13_Liver_2_1_126	E13	Liver	2	1	SKGFGFVCFSSPEEATKAVTEMNGR	1xCarbamidomethyl [C8]	2736.27561	P29341	Polyadenylate-binding protein 1	light	22.4667707749523
126	E13_Liver_2_1_126	E13	Liver	2	1	TEFLSFMNTELAAFTKNQKDPGVLDR	""	2972.48223	P50543	protein S100-A11	light	24.6291306831991
126	E13_Liver_2_1_126	E13	Liver	2	1	AVVSQRLTESPCALVASQYGWSGNMER	1xCarbamidomethyl [C12]	2996.4353	P08113	Endoplasmin	light	26.8352429893953
126	E13_Liver_2_1_126	E13	Liver	2	1	TEGLSVLNQAMAVIKEK	""	1830.99936	Q6ZWX6	Eukaryotic translation initiation factor 2 subunit 1	light	24.5850511263917
126	E13_Liver_2_1_126	E13	Liver	2	1	TFIAVPASNSGLCIVNDELFVR	1xCarbamidomethyl [C13]	2422.24351	Q99JX7	nuclear RNA export factor 1	light	23.9863416544195
126	E13_Liver_2_1_126	E13	Liver	2	1	TEGLSVLNQAMAVIKEKIEEK	""	2330.26357	Q6ZWX6	Eukaryotic translation initiation factor 2 subunit 1	light	24.8099583544667
126	E13_Liver_2_1_126	E13	Liver	2	1	SKGLAPDLPEDLYHLIKK	""	2037.1379	P62301	40S ribosomal protein S13	light	24.7922820264869
126	E13_Liver_2_1_126	E13	Liver	2	1	TELFIAAEGIHTGQFVYCGK	1xCarbamidomethyl [C18]	2241.10087	P62918	60S ribosomal protein L8	light	26.2960472606024
126	E13_Liver_2_1_126	E13	Liver	2	1	SKSYGANFSWNKR	""	1544.76045	Q9CXZ1	"NADH dehydrogenase [ubiquinone] iron-sulfur protein 4	mitochondrial"	light
126	E13_Liver_2_1_126	E13	Liver	2	1	SKTHAVLVALKR	""	1322.82668	Q9R1P4	Proteasome subunit alpha type-1	light	24.6108776183959
126	E13_Liver_2_1_126	E13	Liver	2	1	SKPGAAMVEMADGYAVDRAITHLNNNFMFGQK	""	3483.66062	Q8R081	Heterogeneous nuclear ribonucleoprotein L	light	24.1384420013769
126	E13_Liver_2_1_126	E13	Liver	2	1	TFKTVFAEHISDECKR	1xCarbamidomethyl [C14]	1967.96437	P27659	60S ribosomal protein L3	light	27.2161903010416
126	E13_Liver_2_1_126	E13	Liver	2	1	SRNITYLPAGQSVLLQLPQ	""	2098.16551	P67778	Prohibitin	light	26.5588296327917
126	E13_Liver_2_1_126	E13	Liver	2	1	SKGIAYVEFVDVSSVPLAIGLTGQR	""	2606.41883	Q8VH51-1	RNA-binding protein 39	light	24.501601663786
126	E13_Liver_2_1_126	E13	Liver	2	1	AYATSQQIFQAIK	""	1468.77945	Q78IK4	MICOS complex subunit MIC27	light	20.3719446370747
126	E13_Liver_2_1_126	E13	Liver	2	1	TEGTLEDWDLAIQKTETR	""	2106.03495	Q9JLI8-1	Squamous cell carcinoma antigen recognized by T-cells 3	light	23.7830944566496
126	E13_Liver_2_1_126	E13	Liver	2	1	TFKGSIFAVFDSIQSAKK	""	1974.06949	P32067	Lupus La protein homolog	light	23.3047221569995
126	E13_Liver_2_1_126	E13	Liver	2	1	DLGVLDVAFHPTQPWVFSSGADGTIR	""	2785.3944	P97452	Ribosome biogenesis protein BOP1	light	25.108293134031
126	E13_Liver_2_1_126	E13	Liver	2	1	TEMEDLMSSKDDVGKSVHELEK	""	2507.16399	Q8VDD5	Myosin-9	light	23.8438295438854
126	E13_Liver_2_1_126	E13	Liver	2	1	TERPVNSAALSPNYDHVVLGGGQEAMDVTTTSTR	""	3573.72381	Q9QZD9	Eukaryotic translation initiation factor 3 subunit I	light	23.9610391242625
126	E13_Liver_2_1_126	E13	Liver	2	1	TEVIQLEDTLAQVR	""	1614.86973	Q5DTM8; Q3U319	E3 ubiquitin-protein ligase BRE1A;E3 ubiquitin-protein ligase BRE1B	light	21.8383389353363
126	E13_Liver_2_1_126	E13	Liver	2	1	DLFEDELVPLFEK	""	1593.80467	Q7TMK9	Heterogeneous nuclear ribonucleoprotein Q	light	27.1350886184185
126	E13_Liver_2_1_126	E13	Liver	2	1	TEWLDGKHVVFGK	""	1515.79544	P17742	peptidyl-prolyl cis-trans isomerase A	light	30.7659759820962
126	E13_Liver_2_1_126	E13	Liver	2	1	CSGIASAAATAVEVAR	1xCarbamidomethyl [C1]	1533.76897	Q91X91	nicotinate-nucleotide pyrophosphorylase [carboxylating]	light	25.1509096606487
126	E13_Liver_2_1_126	E13	Liver	2	1	TEQGPQVDETQFKK	""	1634.80204	P47738	"Aldehyde dehydrogenase	mitochondrial"	light
126	E13_Liver_2_1_126	E13	Liver	2	1	SMKGTGTDEDALIEILTTR	""	2051.03251	O35639	annexin A3	light	23.9240456677144
126	E13_Liver_2_1_126	E13	Liver	2	1	SRHEEHERPPFVAYPHLR	""	2257.13734	P43024	"Cytochrome c oxidase subunit 6A1	mitochondrial"	light
126	E13_Liver_2_1_126	E13	Liver	2	1	SMLAALIAAQATALNR	""	1614.89959	Q9CW46	Ribonucleoprotein PTB-binding 1	light	23.8818467890173
126	E13_Liver_2_1_126	E13	Liver	2	1	DLFSDGHSEFLK	""	1394.65867	P27773	Protein disulfide-isomerase A3	light	27.4639703172308
126	E13_Liver_2_1_126	E13	Liver	2	1	TEQGPQVDETQFK	""	1506.70708	P47738	"Aldehyde dehydrogenase	mitochondrial"	light
126	E13_Liver_2_1_126	E13	Liver	2	1	TEWLDGKHVVFGKVK	""	1742.95882	P17742	peptidyl-prolyl cis-trans isomerase A	light	28.1676090788042
126	E13_Liver_2_1_126	E13	Liver	2	1	DLFSDGHSEFLKAASNLR	""	2006.99303	P27773	Protein disulfide-isomerase A3	light	22.9658240850261
126	E13_Liver_2_1_126	E13	Liver	2	1	CSGDGVGAPRLPLPYGFSAMQGWR	1xCarbamidomethyl [C1]	2579.22821	Q61074	Protein phosphatase 1G	light	24.2872928944351
126	E13_Liver_2_1_126	E13	Liver	2	1	DLFEDELIPLCEK	1xCarbamidomethyl [C11]	1620.78255	Q5YD48-1	APOBEC1 complementation factor	light	22.5897209717901
126	E13_Liver_2_1_126	E13	Liver	2	1	DAFALAKEKAPSIIFIDELDAIGTK	""	2676.44946	O88685	26S proteasome regulatory subunit 6A	light	23.2509735660215
126	E13_Liver_2_1_126	E13	Liver	2	1	TETVCTFQDGALVQHQQWDGKESTITR	1xCarbamidomethyl [C5]	3135.48	Q05816	"Fatty acid-binding protein	epidermal"	light
126	E13_Liver_2_1_126	E13	Liver	2	1	AWMWLASDFSDGDAKLEQLAAK	""	2453.18057	Q9ERU9	E3 SUMO-protein ligase RanBP2	light	22.2329558927392
126	E13_Liver_2_1_126	E13	Liver	2	1	SKIVGAPMHDLLLWNNATVTTCHSK	1xCarbamidomethyl [C22]	2793.41746	Q922D8	"C-1-tetrahydrofolate synthase	cytoplasmic"	light
126	E13_Liver_2_1_126	E13	Liver	2	1	AWLREQGKEVGETLLYYGCR	1xCarbamidomethyl [C19]	2428.20779	P37040	NADPH--cytochrome P450 reductase	light	23.6188596448343
126	E13_Liver_2_1_126	E13	Liver	2	1	SMKFVDGLMIHSGDPVNYYVDTAVRHVLLR	""	3432.75551	P62908	40S ribosomal protein S3	light	25.2475100149394
126	E13_Liver_2_1_126	E13	Liver	2	1	AWNDIKKVYASQR	""	1578.8387	Q9D8E6	60S ribosomal protein L4	light	26.631417882449
126	E13_Liver_2_1_126	E13	Liver	2	1	SSALQWLTPEQTSGKQHPYLFSQCQAIHCR	2xCarbamidomethyl [C24; C29]	3558.70052	P24527	leukotriene A-4 hydrolase	light	24.5338119940954
126	E13_Liver_2_1_126	E13	Liver	2	1	TESTVKTTVFSCNLGEKFDETTADGR	1xCarbamidomethyl [C12]	2893.35201	Q05816	"Fatty acid-binding protein	epidermal"	light
126	E13_Liver_2_1_126	E13	Liver	2	1	SKITVTSEVPFSKR	""	1578.88498	P67984	60S ribosomal protein L22	light	26.9780655665226
126	E13_Liver_2_1_126	E13	Liver	2	1	SKMEAAGFTVSGADHPICPVMLGDAR	1xCarbamidomethyl [C18]	2717.2844	O88986	"2-amino-3-ketobutyrate coenzyme A ligase	mitochondrial"	light
126	E13_Liver_2_1_126	E13	Liver	2	1	SMKFVDGLMIHSGDPVNYYVDTAVR	""	2814.35895	P62908	40S ribosomal protein S3	light	28.2078200378589
126	E13_Liver_2_1_126	E13	Liver	2	1	TETVCTFQDGALVQHQQWDGK	1xCarbamidomethyl [C5]	2448.12485	Q05816	"Fatty acid-binding protein	epidermal"	light
126	E13_Liver_2_1_126	E13	Liver	2	1	SMGYDDLDYGMMSDYGTAR	""	2147.83547	P30999-1	Catenin delta-1	light	21.0203331524177
126	E13_Liver_2_1_126	E13	Liver	2	1	DIFNKGFGFGLVKLDVK	""	1897.0582	Q60930	Voltage-dependent anion-selective channel protein 2	light	25.8479153653649
126	E13_Liver_2_1_126	E13	Liver	2	1	SKMEVAQSELDIYLSR	""	1868.94224	Q8CG47	Structural maintenance of chromosomes protein 4	light	23.2543347708115
126	E13_Liver_2_1_126	E13	Liver	2	1	TFAPEEISAMVLTK	""	1536.79781	P20029	78 kDa glucose-regulated protein	light	29.5633726044708
126	E13_Liver_2_1_126	E13	Liver	2	1	SKMSQVAPSLSALIGEAVGAR	""	2072.11685	Q9D6Z1	Nucleolar protein 56	light	24.8036920577622
126	E13_Liver_2_1_126	E13	Liver	2	1	TFEHVTSEIGAEEAEEVGVEHLLR	""	2681.30531	P26516	26S proteasome non-ATPase regulatory subunit 7	light	24.5559184331454
126	E13_Liver_2_1_126	E13	Liver	2	1	DLGATWVVLGHSER	""	1539.79142	P17751	Triosephosphate isomerase	light	26.7667575203903
126	E13_Liver_2_1_126	E13	Liver	2	1	SKNYEFMWNPHLGYILTCPSNLGTGLR	1xCarbamidomethyl [C18]	3168.53937	Q04447	Creatine kinase B-type	light	23.6177536300549
126	E13_Liver_2_1_126	E13	Liver	2	1	DLERLRDPAAAASELGYVFQAITLTR	""	2876.52648	P70697	Uroporphyrinogen decarboxylase	light	22.8112965835174
126	E13_Liver_2_1_126	E13	Liver	2	1	SRTWYVQATCATQGTGLYDGLDWLSHELSKR	1xCarbamidomethyl [C10]	3599.73359	P84084	ADP-ribosylation factor 5	light	24.6754792171376
126	E13_Liver_2_1_126	E13	Liver	2	1	SKINVNEIFYDLVR	""	1709.9221	Q99JI6; P62835	Ras-related protein Rap-1b;ras-related protein Rap-1A	light	26.7973354872049
126	E13_Liver_2_1_126	E13	Liver	2	1	TFEMSDFIVDTR	""	1460.67261	Q80X90	Filamin-B	light	24.3933269516123
126	E13_Liver_2_1_126	E13	Liver	2	1	SKLNHNAAFVQIPIGLEGDFKGIIDLIEER	""	3336.79505	Q8K0D5	"Elongation factor G	mitochondrial"	light
126	E13_Liver_2_1_126	E13	Liver	2	1	SSEKDLAPPPEECLQLISR	1xCarbamidomethyl [C13]	2169.08561	Q8CEC0-3	Isoform 3 of Nuclear pore complex protein Nup88	light	21.8704736554553
126	E13_Liver_2_1_126	E13	Liver	2	1	SKPFAFGNSSATGSLFGFSFNAPLKNSNSEMTSR	""	3585.70671	Q9ERU9	E3 SUMO-protein ligase RanBP2	light	23.1191920713212
126	E13_Liver_2_1_126	E13	Liver	2	1	DAGEGLLAVQITDQEGKPQR	""	2125.08839	Q80X90	Filamin-B	light	22.0248743584823
126	E13_Liver_2_1_126	E13	Liver	2	1	SKPGAAMVEMADGYAVDR	""	1867.86769	Q8R081	Heterogeneous nuclear ribonucleoprotein L	light	28.5964387619775
126	E13_Liver_2_1_126	E13	Liver	2	1	TFEELKKHEDSAIPR	""	1799.92864	Q6A068	Cell division cycle 5-like protein	light	23.8420014139934
126	E13_Liver_2_1_126	E13	Liver	2	1	DAEVVLCGGTESMSQSPYCVR	2xCarbamidomethyl [C7; C19]	2345.02064	Q8BWT1	"3-ketoacyl-CoA thiolase	mitochondrial"	light
126	E13_Liver_2_1_126	E13	Liver	2	1	SSALASKATGYPLAYVAAK	""	1869.01164	B2RQC6	CAD protein	light	23.059021748531
126	E13_Liver_2_1_126	E13	Liver	2	1	AWRHPDEPVLLEEPVVLALAEK	""	2511.36058	Q9JII6	alcohol dehydrogenase [NADP(+)]	light	24.5812088011455
126	E13_Liver_2_1_126	E13	Liver	2	1	AWRHPDEPVLLEEPVVLALAEKHGR	""	2861.54207	Q9JII6	alcohol dehydrogenase [NADP(+)]	light	22.7559364442237
126	E13_Liver_2_1_126	E13	Liver	2	1	TFAPEEISAMVLTK	1xOxidation [M10]	1552.79272	P20029	78 kDa glucose-regulated protein	light	22.3387736440265
126	E13_Liver_2_1_126	E13	Liver	2	1	SKNILFVITKPDVYKSPASDTYIVFGEAK	""	3230.73474	P70670	"Nascent polypeptide-associated complex subunit alpha	muscle-specific form"	light
126	E13_Liver_2_1_126	E13	Liver	2	1	DLFSDGHSEFLKAASNLRDNYR	""	2555.22734	P27773	Protein disulfide-isomerase A3	light	26.6466473667936
126	E13_Liver_2_1_126	E13	Liver	2	1	SSELQTIKTELTQIK	""	1718.95346	Q64012-2	Isoform 1 of RNA-binding protein Raly	light	23.8160310054136
126	E13_Liver_2_1_126	E13	Liver	2	1	SSAGLDKVIVLWTANTER	""	1960.04982	Q9JHU9	Inositol-3-phosphate synthase 1	light	25.3754496780315
126	E13_Liver_2_1_126	E13	Liver	2	1	SMLQATAEANNLAAVAGAR	""	1858.94397	Q6PA06-1	Atlastin-2	light	22.2893326697097
126	E13_Liver_2_1_126	E13	Liver	2	1	SMLQSLSQNPDLAAQMQNPDTLSAMSNPR	""	3145.47109	Q8R317-2	Isoform 2 of Ubiquilin-1	light	23.923031731381
126	E13_Liver_2_1_126	E13	Liver	2	1	TFCPAHKSYIITGGLGGFGLELAR	1xCarbamidomethyl [C3]	2565.32824	P19096	Fatty acid synthase	light	23.3576611297749
126	E13_Liver_2_1_126	E13	Liver	2	1	SMMNGGLAEVPGLSFNFAK	""	1969.95103	P51660	peroxisomal multifunctional enzyme type 2	light	22.7627888497258
126	E13_Liver_2_1_126	E13	Liver	2	1	TEPATGFIDGDLIESFLDISRPK	""	2521.28206	Q3U1J4	DNA damage-binding protein 1	light	20.935507245709
126	E13_Liver_2_1_126	E13	Liver	2	1	TFDQNEELGLNDMKTEGYEAGLAPQR	""	2926.35234	Q62384	Zinc finger protein ZPR1	light	23.5689107920255
126	E13_Liver_2_1_126	E13	Liver	2	1	SSEFYKVTTEEYQKAAEEVEAK	""	2566.21952	Q9CRB9	MICOS complex subunit MIC19	light	24.2115994879183
126	E13_Liver_2_1_126	E13	Liver	2	1	AVVQVFEGTSGIDAK	""	1520.7955	P62814	"V-type proton ATPase subunit B	brain isoform"	light
126	E13_Liver_2_1_126	E13	Liver	2	1	TELPQFVSYFQHR	""	1651.82272	Q3UDE2	Tubulin--tyrosine ligase-like protein 12	light	23.853102015984
126	E13_Liver_2_1_126	E13	Liver	2	1	TESTVKTTVFSCNLGEK	1xCarbamidomethyl [C12]	1900.93207	Q05816	"Fatty acid-binding protein	epidermal"	light
126	E13_Liver_2_1_126	E13	Liver	2	1	AVVLPISLATTFKQDFPGQSSGFEYSR	""	2945.50435	Q8VCN5	Cystathionine gamma-lyase	light	23.9785255227804
126	E13_Liver_2_1_126	E13	Liver	2	1	SLAAAGYDVEKNNSR	""	1594.78197	P43275	Histone H1.1	light	31.1262473400727
126	E13_Liver_2_1_126	E13	Liver	2	1	SIYYITGESKEQVANSAFVERVR	""	2646.3522	P11499	Heat shock protein HSP 90-beta	light	26.1208908643327
126	E13_Liver_2_1_126	E13	Liver	2	1	TFNCGIGAALVVSKDQAEQVLHDVRR	1xCarbamidomethyl [C4]	2883.48938	Q64737	trifunctional purine biosynthetic protein adenosine-3	light	24.4196932883113
126	E13_Liver_2_1_126	E13	Liver	2	1	DADDAVYELDGKELCSER	1xCarbamidomethyl [C15]	2084.9077	O35326	Serine/arginine-rich splicing factor 5	light	20.6865239299918
126	E13_Liver_2_1_126	E13	Liver	2	1	CSPIGVYTSGKGSSAAGLTASVIRDPSSR	1xCarbamidomethyl [C1]	2881.44724	P49718	DNA replication licensing factor mcm5	light	24.8271200534776
126	E13_Liver_2_1_126	E13	Liver	2	1	SLAAALDILNSATR	""	1415.78527	Q8BJL1	F-box only protein 30	light	22.9635497414418
126	E13_Liver_2_1_126	E13	Liver	2	1	AVVLMGKNTMMR	""	1350.70544	P14869	60S acidic ribosomal protein P0	light	27.6909821259898
126	E13_Liver_2_1_126	E13	Liver	2	1	SRLMGLEALKSHIMAAK	""	1856.02447	P80316	T-complex protein 1 subunit epsilon	light	24.6998996444593
126	E13_Liver_2_1_126	E13	Liver	2	1	TFNEPGSEYFIFLLSTR	""	2021.00147	Q3TKT4-2	Isoform 2 of Transcription activator BRG1	light	22.6833590772491
126	E13_Liver_2_1_126	E13	Liver	2	1	SKFPEHTIMAGNVVTGEMVEELILSGADIIK	""	3328.71673	Q9DCZ1	GMP reductase 1	light	23.5938615852642
126	E13_Liver_2_1_126	E13	Liver	2	1	CSQFCTTGMDGGMSIWDVK	2xCarbamidomethyl [C1; C5]	2179.89154	Q9WV32	Actin-related protein 2/3 complex subunit 1B	light	23.4233490802374
126	E13_Liver_2_1_126	E13	Liver	2	1	SLYYYIQQDTKGDYQK	""	2012.96	P07356	Annexin A2	light	25.3513501367886
126	E13_Liver_2_1_126	E13	Liver	2	1	SRLQPIALSCVLNIGACK	2xCarbamidomethyl [C10; C17]	2000.07796	Q9CR16	peptidyl-prolyl cis-trans isomerase D	light	24.5185873679372
126	E13_Liver_2_1_126	E13	Liver	2	1	TEFLSFMNTELAAFTK	""	1849.90406	P50543	protein S100-A11	light	24.1189070222314
126	E13_Liver_2_1_126	E13	Liver	2	1	DLKDYFTKFGEVVDCTIK	1xCarbamidomethyl [C15]	2178.07873	Q99020	Heterogeneous nuclear ribonucleoprotein A/B	light	23.6067610041261
126	E13_Liver_2_1_126	E13	Liver	2	1	TFNQVEIKPEMIGHYLGEFSITYKPVK	""	3168.64382	P62843	40S ribosomal protein S15	light	21.7036668399067
126	E13_Liver_2_1_126	E13	Liver	2	1	AVVGVVAGGGRIDKPILKAGR	""	2033.2342	P62918	60S ribosomal protein L8	light	27.8074838295797
126	E13_Liver_2_1_126	E13	Liver	2	1	SRKESYSVYVYK	""	1508.77437	P10854	Histone H2B type 1-M	light	33.0042274335245
126	E13_Liver_2_1_126	E13	Liver	2	1	SKFEDLAKSDK	""	1267.65286	P30681	High mobility group protein B2	light	24.3130868798457
126	E13_Liver_2_1_126	E13	Liver	2	1	AVVGVVAGGGRIDKPILK	""	1749.07451	P62918	60S ribosomal protein L8	light	28.5066460822282
126	E13_Liver_2_1_126	E13	Liver	2	1	TFITSDFMTGVPATPGNEIPVEVVLK	""	2762.43209	Q3THK7	GMP synthase [glutamine-hydrolyzing]	light	24.0630978029208
126	E13_Liver_2_1_126	E13	Liver	2	1	SNAQRQEIAQEFK	""	1548.77649	P48036	annexin A5	light	23.9963919395455
126	E13_Liver_2_1_126	E13	Liver	2	1	TFLTLSLQDMASR	""	1482.76209	O88543	COP9 signalosome complex subunit 3	light	24.6703996239602
126	E13_Liver_2_1_126	E13	Liver	2	1	AYEDGCKTVDLKPDWGKGYSR	1xCarbamidomethyl [C6]	2445.15033	Q60864	stress-induced-phosphoprotein 1	light	24.4562236739712
126	E13_Liver_2_1_126	E13	Liver	2	1	SRLDQELKLIGEYGLR	""	1890.04434	Q6ZWN5	40S ribosomal protein S9	light	27.6780518259984
126	E13_Liver_2_1_126	E13	Liver	2	1	DAGYEFDICFTSVQKR	1xCarbamidomethyl [C9]	1935.89054	Q9DBJ1	Phosphoglycerate mutase 1	light	23.7976766633394
126	E13_Liver_2_1_126	E13	Liver	2	1	DAGSAPLKILAQDGEGQPIDIQMK	""	2495.28101	Q80X90	Filamin-B	light	25.5526250106568
126	E13_Liver_2_1_126	E13	Liver	2	1	DLEEFFSTVGKVR	""	1526.78493	Q8VH51-1	RNA-binding protein 39	light	25.3667538865667
126	E13_Liver_2_1_126	E13	Liver	2	1	CSQAVYAAEKVIGAGK	1xCarbamidomethyl [C1]	1651.84722	P97315	Cysteine and glycine-rich protein 1	light	22.5867974201182
126	E13_Liver_2_1_126	E13	Liver	2	1	TFPTVNPSTGEVICQVAEGNKEDVDKAVK	1xCarbamidomethyl [C14]	3132.55177	P47738	"Aldehyde dehydrogenase	mitochondrial"	light
126	E13_Liver_2_1_126	E13	Liver	2	1	AVVPAKYLDEDTIYHLQPSGR	""	2372.22449	Q3THS6	S-adenosylmethionine synthase isoform type-2	light	23.9447191197317
126	E13_Liver_2_1_126	E13	Liver	2	1	SRLTSDSVKLAK	""	1304.75324	Q05920	"pyruvate carboxylase	mitochondrial"	light
126	E13_Liver_2_1_126	E13	Liver	2	1	SKFGANAILGVSLAVCKAGAVEK	1xCarbamidomethyl [C16]	2290.25876	P17182	alpha-enolase	light	26.3163723637832
126	E13_Liver_2_1_126	E13	Liver	2	1	SRLQPIALSCVLNIGACKLK	2xCarbamidomethyl [C10; C17]	2241.25699	Q9CR16	peptidyl-prolyl cis-trans isomerase D	light	25.0952593395519
126	E13_Liver_2_1_126	E13	Liver	2	1	SKGFGFVCFSSPEEATK	1xCarbamidomethyl [C8]	1877.87383	P29341	Polyadenylate-binding protein 1	light	26.8457861537436
126	E13_Liver_2_1_126	E13	Liver	2	1	SMVLGYWDIRGLAHAIR	""	1958.0429	P48774	Glutathione S-transferase Mu 5	light	23.0924783130909
126	E13_Liver_2_1_126	E13	Liver	2	1	ILAGDKNYITEDELR	""	1749.90175	Q7TPR4	Alpha-actinin-1	light	24.3474182125286
126	E13_Liver_2_1_126	E13	Liver	2	1	LKTLEEDVMEAMGIQETR	""	2093.02532	Q9CQ06	"39S ribosomal protein L24	mitochondrial"	light
126	E13_Liver_2_1_126	E13	Liver	2	1	QVHPDTGISSKAMGIMNSFVNDIFER	1xOxidation [M]	2909.39204	Q64524; P10854; Q8CGP0	Histone H2B type 2-E;Histone H2B type 1-M;Histone H2B type 3-B	light	23.1898093300893
126	E13_Liver_2_1_126	E13	Liver	2	1	LFYSTFATDDRR	""	1491.72267	Q8BH95	"Enoyl-CoA hydratase	mitochondrial"	light
126	E13_Liver_2_1_126	E13	Liver	2	1	QVKPYVEEGLHPQIIIR	""	2019.13857	P80313	T-complex protein 1 subunit eta	light	23.7179216388644
126	E13_Liver_2_1_126	E13	Liver	2	1	IKTFKQQHGK	""	1214.70042	Q9CZU6	"citrate synthase	mitochondrial"	light
126	E13_Liver_2_1_126	E13	Liver	2	1	VSGLMMANHTSISSLFER	""	1979.96774	P83887	tubulin gamma-1 chain	light	21.7942133650337
126	E13_Liver_2_1_126	E13	Liver	2	1	IGAEVYHNLK	""	1143.61568	P17182	alpha-enolase	light	27.3459392992693
126	E13_Liver_2_1_126	E13	Liver	2	1	LGQKEGAKLLCGGER	1xCarbamidomethyl [C11]	1615.85845	Q9CZS1	"Aldehyde dehydrogenase X	mitochondrial"	light
126	E13_Liver_2_1_126	E13	Liver	2	1	LKSDTAAAAVR	""	1102.6215	Q02053	Ubiquitin-like modifier-activating enzyme 1	light	26.1024293759028
126	E13_Liver_2_1_126	E13	Liver	2	1	ILAGDKNYITEDELRR	""	1906.00287	Q7TPR4	Alpha-actinin-1	light	24.6619014783702
126	E13_Liver_2_1_126	E13	Liver	2	1	LKQSLPPGLAVKDLK	""	1606.98905	Q9JJI8	60s ribosomal protein l38	light	25.7069396506752
126	E13_Liver_2_1_126	E13	Liver	2	1	VNASMLPQYIDRPVCFVGKLEK	1xCarbamidomethyl [C15]	2564.33636	Q9CQ71	Replication protein A 14 kDa subunit	light	25.688297537923
126	E13_Liver_2_1_126	E13	Liver	2	1	QNMLQGTEIGVLAK	""	1501.80429	Q9WTP7	"GTP:AMP phosphotransferase AK3	mitochondrial"	light
126	E13_Liver_2_1_126	E13	Liver	2	1	QVCPLDNREWEFQKYGH	1xCarbamidomethyl [C3]	2206.01345	P62878	E3 ubiquitin-protein ligase RBX1	light	26.2321170208389
126	E13_Liver_2_1_126	E13	Liver	2	1	IKTLGEDDPWLDDTAAWIER	""	2344.14557	Q9Z315	U4/U6.U5 tri-snRNP-associated protein 1	light	23.3639809846317
126	E13_Liver_2_1_126	E13	Liver	2	1	IKSFVKVYNYNHLMPTR	""	2110.12663	P61358	60S ribosomal protein L27	light	24.9800530020401
126	E13_Liver_2_1_126	E13	Liver	2	1	VVNGKVEYFLK	""	1295.7358	P23198	chromobox protein homolog 3	light	24.0300986225718
126	E13_Liver_2_1_126	E13	Liver	2	1	VVPIASLTPYQSK	""	1402.79404	Q8VEE4	Replication protein A 70 kDa DNA-binding subunit	light	24.6998874687709
126	E13_Liver_2_1_126	E13	Liver	2	1	VYAVLSDKEQK	""	1279.68924	Q91WN1	dnaJ homolog subfamily C member 9	light	24.9917270915866
126	E13_Liver_2_1_126	E13	Liver	2	1	VVPEMTEILKKK	""	1414.8338	Q99LC5	"Electron transfer flavoprotein subunit alpha	mitochondrial"	light
126	E13_Liver_2_1_126	E13	Liver	2	1	LKSGGGFGPDPGSGTTVPTR	""	1887.95592	Q9EP97	Sentrin-specific protease 3	light	19.5548677439867
126	E13_Liver_2_1_126	E13	Liver	2	1	VNEAACDIAR	1xCarbamidomethyl [C6]	1118.52588	O35490	Betaine--homocysteine S-methyltransferase 1	light	19.509749034477
126	E13_Liver_2_1_126	E13	Liver	2	1	RGGVTFLEDVLNEVQSR	""	1918.99811	Q3U186	"probable arginine--tRNA ligase	mitochondrial"	light
126	E13_Liver_2_1_126	E13	Liver	2	1	LGACLAFLPEAFDFIAR	1xCarbamidomethyl [C4]	1910.98332	Q8VDK1-1	Deaminated glutathione amidase	light	22.2402180595154
126	E13_Liver_2_1_126	E13	Liver	2	1	VSGSELVQKFIGEGAR	""	1676.89661	P62196	26S proteasome regulatory subunit 8	light	24.5935982226811
126	E13_Liver_2_1_126	E13	Liver	2	1	VSVISVEEPPQR	""	1339.72161	Q9DCW4	electron transfer flavoprotein subunit beta	light	25.1500692288492
126	E13_Liver_2_1_126	E13	Liver	2	1	IFQFQNFVNTR	""	1413.72736	Q5SWD9-1	Pre-rRNA-processing protein TSR1 homolog	light	25.2267380628192
126	E13_Liver_2_1_126	E13	Liver	2	1	IGAFGYMECSAKTK	1xCarbamidomethyl [C9]	1562.73416	Q9QUI0	Transforming protein RhoA	light	23.7837728060113
126	E13_Liver_2_1_126	E13	Liver	2	1	IFQGNVHNFEK	""	1332.66951	Q6PE01	U5 small nuclear ribonucleoprotein 40 kDa protein	light	24.5492771603461
126	E13_Liver_2_1_126	E13	Liver	2	1	LGSTEATIEER	""	1205.60082	Q6ZQL4	WD repeat-containing protein 43	light	25.4936268053546
126	E13_Liver_2_1_126	E13	Liver	2	1	IGAEVYHHLKGVIK	""	1563.90057	P21550	Beta-enolase	light	22.7906144772444
126	E13_Liver_2_1_126	E13	Liver	2	1	IGVPSATEIIKASSKDAIR	""	1956.11242	Q9JIK5	Nucleolar RNA helicase 2	light	25.2368943285196
126	E13_Liver_2_1_126	E13	Liver	2	1	LLAEGHPDPDAELQR	""	1660.82892	B2RY56	RNA-binding protein 25	light	24.3317405701505
126	E13_Liver_2_1_126	E13	Liver	2	1	RGGKYAVGSACIGGGQGIALIIQNTA	1xCarbamidomethyl [C11]	2532.33512	Q8BWT1	"3-ketoacyl-CoA thiolase	mitochondrial"	light
126	E13_Liver_2_1_126	E13	Liver	2	1	VVNVSSMVSLR	""	1190.65617	P48758	Carbonyl reductase [NADPH] 1	light	26.9726331314432
126	E13_Liver_2_1_126	E13	Liver	2	1	LGADMEDLR	""	1019.48262	P08226	Apolipoprotein E	light	24.0870807868496
126	E13_Liver_2_1_126	E13	Liver	2	1	QVAGTMKLELAQYR	""	1607.85739	Q03265	"ATP synthase subunit alpha	mitochondrial"	light
126	E13_Liver_2_1_126	E13	Liver	2	1	IKSTNPGISIGDVAK	""	1499.84278	O54879	High mobility group protein B3	light	26.028941326913
126	E13_Liver_2_1_126	E13	Liver	2	1	IGVPSATEIIK	""	1127.66705	Q9JIK5	Nucleolar RNA helicase 2	light	26.6345352285341
126	E13_Liver_2_1_126	E13	Liver	2	1	SIYGEKFEDENFILK	2xLabel:13C(6)15N(2) [K6; K15]	1847.93965	P17742	peptidyl-prolyl cis-trans isomerase A	light	31.3144040373507
126	E13_Liver_2_1_126	E13	Liver	2	1	IKSGEEDFESLASQFSDCSSAK	1xCarbamidomethyl [C18]	2422.07147	Q9QUR7	peptidyl-prolyl cis-trans isomerase NIMA-interacting 1	light	24.2636507459724
126	E13_Liver_2_1_126	E13	Liver	2	1	IGADEEIDDFKGR	""	1464.69651	Q9CXG3	Peptidyl-prolyl cis-trans isomerase-like 4	light	21.8604771138081
126	E13_Liver_2_1_126	E13	Liver	2	1	IKQKGEYLPLLQGK	""	1614.95775	P11725	"Ornithine carbamoyltransferase	mitochondrial"	light
126	E13_Liver_2_1_126	E13	Liver	2	1	IGAVNCGDDR	1xCarbamidomethyl [C6]	1076.47893	Q9DC23	DnaJ homolog subfamily C member 10	light	21.959510295646
126	E13_Liver_2_1_126	E13	Liver	2	1	VTADVINAAEK	""	1130.60518	Q61753	D-3-phosphoglycerate dehydrogenase	light	23.75204155622
126	E13_Liver_2_1_126	E13	Liver	2	1	LGPNYLQIPVNCPYR	1xCarbamidomethyl [C12]	1803.92105	P24270	catalase	light	24.7403959374568
126	E13_Liver_2_1_126	E13	Liver	2	1	SLPEVPETIEFEVR	""	1644.84793	Q05793	Basement membrane-specific heparan sulfate proteoglycan core protein	light	23.7110170991173
126	E13_Liver_2_1_126	E13	Liver	2	1	QTMQVDEHARPQTTLEQLQKLPSVFKK	""	3180.68339	Q8BWT1	"3-ketoacyl-CoA thiolase	mitochondrial"	light
126	E13_Liver_2_1_126	E13	Liver	2	1	VNIAFNYDMPEDSDTYLHRVAR	""	2626.23546	Q9Z1N5	spliceosome RNA helicase DDX39B	light	24.1808629580792
126	E13_Liver_2_1_126	E13	Liver	2	1	VSLAVLNPYIK	""	1216.72999	Q9DB20	"ATP synthase subunit O	mitochondrial"	light
126	E13_Liver_2_1_126	E13	Liver	2	1	LFNYNKVLPMNTGVEAGETACK	1xCarbamidomethyl [C21]	2456.19484	P29758	"Ornithine aminotransferase	mitochondrial"	light
126	E13_Liver_2_1_126	E13	Liver	2	1	LGSTVFVANLDYK	""	1426.75766	Q9D0E1	Heterogeneous nuclear ribonucleoprotein M	light	23.4499857449102
126	E13_Liver_2_1_126	E13	Liver	2	1	VYEEDAVPGLTPCR	1xCarbamidomethyl [C13]	1605.75773	Q9CZ13	"Cytochrome b-c1 complex subunit 1	mitochondrial"	light
126	E13_Liver_2_1_126	E13	Liver	2	1	RKYELGRPAANTK	""	1503.83904	P62242	40S ribosomal protein S8	light	25.7751271776304
126	E13_Liver_2_1_126	E13	Liver	2	1	VMAGALEGDLFIGPK	""	1517.80323	P61164; Q8R5C5	Alpha-centractin;Beta-centractin	light	23.5883158165745
126	E13_Liver_2_1_126	E13	Liver	2	1	LGAQALLGAAK	""	1012.61496	Q922Q4	Pyrroline-5-carboxylate reductase 2	light	26.8950812571319
126	E13_Liver_2_1_126	E13	Liver	2	1	VVLLGEFMHPCEDDIVCK	2xCarbamidomethyl [C11; C17]	2161.01264	Q9CY66-1	H/ACA ribonucleoprotein complex subunit 1	light	22.7075352315673
126	E13_Liver_2_1_126	E13	Liver	2	1	VNILSDMHLR	""	1197.64085	Q61584; Q61584-6	Fragile X mental retardation syndrome-related protein 1;Isoform F of Fragile X mental retardation syndrome-related protein 1	light	23.8713525319035
126	E13_Liver_2_1_126	E13	Liver	2	1	LGYFLALTGYR	""	1273.69393	Q8QZS1	"3-hydroxyisobutyryl-CoA hydrolase	mitochondrial"	light
126	E13_Liver_2_1_126	E13	Liver	2	1	VSKIYPLPHMYVIKDLVPDLSNFYAQYK	""	3341.76427	Q9CQA3	"Succinate dehydrogenase [ubiquinone] iron-sulfur subunit	mitochondrial"	light
126	E13_Liver_2_1_126	E13	Liver	2	1	LGYEEHIPGQTRDWNEELQTTR	""	2672.26993	Q5SW19-1	Clustered mitochondria protein homolog	light	22.552242242593
126	E13_Liver_2_1_126	E13	Liver	2	1	VYEGERPLTKDNHLLGTFDLTGIPPAPR	""	3106.63201	P20029	78 kDa glucose-regulated protein	light	26.3154882996897
126	E13_Liver_2_1_126	E13	Liver	2	1	LKPGTMIEWGNNWAR	""	1772.89008	O55125	Protein NipSnap homolog 1	light	23.7060309530718
126	E13_Liver_2_1_126	E13	Liver	2	1	LKPGYLEATVDWFR	""	1694.89007	Q9D819	Inorganic pyrophosphatase	light	25.2078025035712
126	E13_Liver_2_1_126	E13	Liver	2	1	LKPGYLEATVDWFRR	""	1850.99118	Q9D819	Inorganic pyrophosphatase	light	26.6980989620265
126	E13_Liver_2_1_126	E13	Liver	2	1	RLAPEYEAAATR	""	1347.70154	P27773	Protein disulfide-isomerase A3	light	26.3824300944064
126	E13_Liver_2_1_126	E13	Liver	2	1	LGCFDHAQR	1xCarbamidomethyl [C3]	1103.50509	Q6ZPJ3	(E3-independent) E2 ubiquitin-conjugating enzyme UBE2O	light	22.2959342472056
126	E13_Liver_2_1_126	E13	Liver	2	1	LGTAAIQGAIEK	""	1171.66811	Q8QZT1	"Acetyl-CoA acetyltransferase	mitochondrial"	light
126	E13_Liver_2_1_126	E13	Liver	2	1	IKPHLMSQEVPEDWDKQPVK	""	2404.23294	P09103	Protein disulfide-isomerase	light	24.5627503988308
126	E13_Liver_2_1_126	E13	Liver	2	1	QPPAQFEPLDMK	""	1400.68786	Q61881	DNA replication licensing factor MCM7	light	25.4002493659546
126	E13_Liver_2_1_126	E13	Liver	2	1	QVEDDIQQLLK	""	1328.70562	P46471	26S proteasome regulatory subunit 7	light	24.0176528935588
126	E13_Liver_2_1_126	E13	Liver	2	1	SNVKPNSGELDPLYVVEVLLR	""	2341.27619	Q9CZU3	Superkiller viralicidic activity 2-like 2	light	21.0823051601531
126	E13_Liver_2_1_126	E13	Liver	2	1	QVEEALHQLHAR	""	1430.74989	Q9CR00	26S proteasome non-ATPase regulatory subunit 9	light	22.5959372866321
126	E13_Liver_2_1_126	E13	Liver	2	1	IGPYQPNVPVGIDYVIPK	""	1969.07932	Q8K310	Matrin-3	light	24.4195078764399
126	E13_Liver_2_1_126	E13	Liver	2	1	VVLVTGAGGGLGR	""	1155.68443	P51660	peroxisomal multifunctional enzyme type 2	light	25.4952904855839
126	E13_Liver_2_1_126	E13	Liver	2	1	IFYPETTDIYDRK	""	1660.82171	Q9JKF1	Ras GTPase-activating-like protein IQGAP1	light	23.0564214057649
126	E13_Liver_2_1_126	E13	Liver	2	1	SLYFDEQESEACEK	1xCarbamidomethyl [C12]	1734.71632	P35123	Ubiquitin carboxyl-terminal hydrolase 4	light	21.0554120295992
126	E13_Liver_2_1_126	E13	Liver	2	1	LGVQQSLGWVHYMIHEPEPHILLFR	""	2999.57126	P56390	cyclin-dependent kinases regulatory subunit 2	light	24.5735046686781
126	E13_Liver_2_1_126	E13	Liver	2	1	ILAGLGFDPEMQNRPTQKFSGGWR	""	2705.36166	Q6P542	ATP-binding cassette sub-family F member 1	light	23.3629005539679
126	E13_Liver_2_1_126	E13	Liver	2	1	LFPDDPYKKAR	""	1349.72121	O09131	Glutathione S-transferase omega-1	light	23.9581167988747
126	E13_Liver_2_1_126	E13	Liver	2	1	RKTVTAMDVVYALK	1xOxidation [M7]	1610.89344	P62806	histone H4	light	22.1938966331076
126	E13_Liver_2_1_126	E13	Liver	2	1	ILAGLGFDPEMQNRPTQK	""	2015.03787	Q6P542	ATP-binding cassette sub-family F member 1	light	23.8755074255939
126	E13_Liver_2_1_126	E13	Liver	2	1	IGQFQLMQGK	""	1149.60849	Q9JHI5	"Isovaleryl-CoA dehydrogenase	mitochondrial"	light
126	E13_Liver_2_1_126	E13	Liver	2	1	QVLDSKAPKPEDIDEEDDDVPDLVENFDEASKNEAN	""	4029.82073	Q9CQH7	transcription factor BTF3 homolog 4	light	22.2208472390899
126	E13_Liver_2_1_126	E13	Liver	2	1	SNVNDGVAQSTR	""	1247.59747	P17751	Triosephosphate isomerase	light	27.9438906049174
126	E13_Liver_2_1_126	E13	Liver	2	1	VVLNKADQIETQQLMR	""	1886.01641	Q9QXY6; Q9WVK4	EH domain-containing protein 3;EH domain-containing protein 1	light	22.852827504004
126	E13_Liver_2_1_126	E13	Liver	2	1	ILALCMGNHELYMR	1xCarbamidomethyl [C5]; 1xOxidation [M6]	1736.82808	P26043; P26041	radixin;Moesin	light	21.2052209640431
126	E13_Liver_2_1_126	E13	Liver	2	1	VMAGALEGDLFIGPKAEEHR	""	2140.08555	P61164; Q8R5C5	Alpha-centractin;Beta-centractin	light	22.6672722634961
126	E13_Liver_2_1_126	E13	Liver	2	1	RGFAFVTFDDHDTVDK	""	1869.8766	Q8BG05-2; Q8BG05	Isoform 2 of Heterogeneous nuclear ribonucleoprotein A3;Heterogeneous nuclear ribonucleoprotein A3	light	22.0825911987367
126	E13_Liver_2_1_126	E13	Liver	2	1	SMGFIGHYLDQKR	""	1551.77366	Q91V92	ATP-citrate synthase	light	25.2507667537161
126	E13_Liver_2_1_126	E13	Liver	2	1	QTSQWLLGEQK	""	1317.67974	Q9ERZ0	Hemogen	light	25.3242242300873
126	E13_Liver_2_1_126	E13	Liver	2	1	ILAKLPIEPR	""	1149.73541	O70133-2	Isoform 2 of ATP-dependent RNA helicase A	light	25.4616957593853
126	E13_Liver_2_1_126	E13	Liver	2	1	ILAHNNFVGR	""	1140.62725	Q9CPN8; O88477	Insulin-like growth factor 2 mRNA-binding protein 3;Insulin-like growth factor 2 mRNA-binding protein 1	light	23.9281917798598
126	E13_Liver_2_1_126	E13	Liver	2	1	LGTEEISPR	""	1001.5262	Q9WTI7-1	Unconventional myosin-Ic	light	29.674042096952
126	E13_Liver_2_1_126	E13	Liver	2	1	IKPVLMMNKMDRALLELQLEPEELYQTFQR	""	3676.92634	P58252	Elongation factor 2	light	22.4769759322627
126	E13_Liver_2_1_126	E13	Liver	2	1	LGVMTYSDTGKLSPETQSAIEQEIR	""	2753.3662	O88967	ATP-dependent zinc metalloprotease YME1L1	light	23.0841290845669
126	E13_Liver_2_1_126	E13	Liver	2	1	VNALKNLQVK	""	1126.69427	P28656	Nucleosome assembly protein 1-like 1	light	26.4320280053526
126	E13_Liver_2_1_126	E13	Liver	2	1	VSGLGDKVDVGKDQEFTVK	""	2021.05496	Q8BTM8	Filamin-A	light	22.1442877725942
126	E13_Liver_2_1_126	E13	Liver	2	1	IFVGGIKEDTEEHHLRDYFEQYGK	""	2910.4057	P49312-1	Heterogeneous nuclear ribonucleoprotein A1	light	24.1982465852922
126	E13_Liver_2_1_126	E13	Liver	2	1	LFVGGIKEDTEEHHLRDYFEEYGK	""	2911.38971	O88569; O88569-2	heterogeneous nuclear ribonucleoproteins A2/B1;Isoform 2 of Heterogeneous nuclear ribonucleoproteins A2/B1	light	26.9994173771332
126	E13_Liver_2_1_126	E13	Liver	2	1	RGTDDDRPSWR	""	1360.63525	P23116	Eukaryotic translation initiation factor 3 subunit A	light	26.3129321047091
126	E13_Liver_2_1_126	E13	Liver	2	1	VMQPQILEVNFNPDCER	1xCarbamidomethyl [C15]	2088.98412	Q3UDE2	Tubulin--tyrosine ligase-like protein 12	light	22.8870419836283
126	E13_Liver_2_1_126	E13	Liver	2	1	LKYSQSDLEQTKTR	""	1696.88644	Q9CU62	structural maintenance of chromosomes protein 1a	light	22.5916019820372
126	E13_Liver_2_1_126	E13	Liver	2	1	LFVGEPVWTPYNRPADHFDAR	""	2487.2204	Q99JT9	"1	2-dihydroxy-3-keto-5-methylthiopentene dioxygenase"	light
126	E13_Liver_2_1_126	E13	Liver	2	1	LLADPTGAFGK	""	1089.59389	P99029	"Peroxiredoxin-5	mitochondrial"	light
126	E13_Liver_2_1_126	E13	Liver	2	1	SIQADGLVWGSSKLVPVGYGIKK	""	2402.34421	O70251	Elongation factor 1-beta	light	24.3834274459336
126	E13_Liver_2_1_126	E13	Liver	2	1	IFVEESIYEEFVKR	""	1787.92143	Q62148	retinal dehydrogenase 2	light	22.8579267187542
126	E13_Liver_2_1_126	E13	Liver	2	1	QTYSTEPNNLKAR	""	1521.7656	P41105	60S ribosomal protein L28	light	24.9532018858326
126	E13_Liver_2_1_126	E13	Liver	2	1	SMALAWASSGVR	""	1235.62012	Q99MZ7	peroxisomal trans-2-enoyl-CoA reductase	light	22.3580273702344
126	E13_Liver_2_1_126	E13	Liver	2	1	RKIMSSPLSK	""	1146.66634	P61255	60S ribosomal protein L26	light	25.7069298521882
126	E13_Liver_2_1_126	E13	Liver	2	1	LKYQHTGAVLDCAFYDPTHAWSGGLDHQLK	1xCarbamidomethyl [C12]	3428.64807	Q9WVA3	Mitotic checkpoint protein BUB3	light	23.555923463565
126	E13_Liver_2_1_126	E13	Liver	2	1	IFVGGIPHNCGETELR	1xCarbamidomethyl [C10]	1798.89048	Q9JII5	DAZ-associated protein 1	light	22.4398798237924
126	E13_Liver_2_1_126	E13	Liver	2	1	SLQDLQLTNNKISK	""	1601.88571	P51885	Lumican	light	24.0354497017614
126	E13_Liver_2_1_126	E13	Liver	2	1	QMQVLHPAAR	""	1150.61497	P80315	T-complex protein 1 subunit delta	light	26.7378573774488
126	E13_Liver_2_1_126	E13	Liver	2	1	VMQVLNADAIVVK	""	1399.79775	Q78PY7	staphylococcal nuclease domain-containing protein 1	light	24.7390373567468
126	E13_Liver_2_1_126	E13	Liver	2	1	LGSRLYGPSSVSFADDFVR	""	2073.03998	P19324	Serpin H1	light	25.248426647467
126	E13_Liver_2_1_126	E13	Liver	2	1	VVTNYNSAHDQNSNLLIEYFR	""	2497.21063	P21981	Protein-glutamine gamma-glutamyltransferase 2	light	22.1502823271185
126	E13_Liver_2_1_126	E13	Liver	2	1	VWNLANCKLK	1xCarbamidomethyl [C7]	1245.67724	P68040	Receptor of activated protein C kinase 1	light	24.8339743162574
126	E13_Liver_2_1_126	E13	Liver	2	1	QVEVINFGDCLVR	1xCarbamidomethyl [C10]	1548.78389	P46061	Ran GTPase-activating protein 1	light	26.252357928534
126	E13_Liver_2_1_126	E13	Liver	2	1	VVVCDNGTGFVK	1xCarbamidomethyl [C4]	1294.646	P61161	Actin-related protein 2	light	23.4425001157547
126	E13_Liver_2_1_126	E13	Liver	2	1	LFRPWLNMDR	""	1347.69904	O35855	"Branched-chain-amino-acid aminotransferase	mitochondrial"	light
126	E13_Liver_2_1_126	E13	Liver	2	1	IGVADVDMSR	""	1062.52482	Q91WK1	SPRY domain-containing protein 4	light	22.2229371104
126	E13_Liver_2_1_126	E13	Liver	2	1	RGVQQVTGHGGLR	""	1364.75055	Q7TMF3	NADH dehydrogenase [ubiquinone] 1 alpha subcomplex subunit 12	light	22.8803191914359
126	E13_Liver_2_1_126	E13	Liver	2	1	QMREMEENFALEAANYQDTIGR	""	2616.18171	P20152	Vimentin	light	21.5555701216765
126	E13_Liver_2_1_126	E13	Liver	2	1	VSMEVVQKNQER	""	1446.73694	Q921W4-1	Quinone oxidoreductase-like protein 1	light	22.2379372717008
126	E13_Liver_2_1_126	E13	Liver	2	1	IFSSEHDIFRESVR	""	1721.86056	P51174	"Long-chain specific acyl-CoA dehydrogenase	mitochondrial"	light
126	E13_Liver_2_1_126	E13	Liver	2	1	QMSGAQIKIANPVEGSSGR	""	1929.98108	P60335	Poly(RC)-binding protein 1	light	24.8333097597308
126	E13_Liver_2_1_126	E13	Liver	2	1	QMVEAQLATFMK	""	1396.69632	P31725	Protein S100-A9	light	23.9242296095621
126	E13_Liver_2_1_126	E13	Liver	2	1	VSGCMLEVR	1xCarbamidomethyl [C4]	1050.50706	Q9CR70	EKC/KEOPS complex subunit LAGE3	light	21.0924531090769
126	E13_Liver_2_1_126	E13	Liver	2	1	VSGADGYETEGIRGLR	""	1679.83474	P97311	DNA replication licensing factor MCM6	light	26.4681107835571
126	E13_Liver_2_1_126	E13	Liver	2	1	SPFSVGVSPSLDLSK	""	1519.80025	Q8BTM8	Filamin-A	light	23.03667803825
126	E13_Liver_2_1_126	E13	Liver	2	1	ILACAPLYHWR	1xCarbamidomethyl [C4]	1399.73034	P43406	Integrin alpha-V	light	20.9029068436301
126	E13_Liver_2_1_126	E13	Liver	2	1	IFTASNVSSVPLPAENVTITAGQR	""	2472.30928	Q80X50-5; Q80X50	Isoform 5 of Ubiquitin-associated protein 2-like;Ubiquitin-associated protein 2-like	light	22.8213175799518
126	E13_Liver_2_1_126	E13	Liver	2	1	ILACDDLDEAAK	1xCarbamidomethyl [C4]	1333.63041	Q9Z2I9	"Succinate--CoA ligase [ADP-forming] subunit beta	mitochondrial"	light
126	E13_Liver_2_1_126	E13	Liver	2	1	LFTAESLIGLKNPEK	""	1659.9316	Q5XJY5	Coatomer subunit delta	light	23.8275718135009
126	E13_Liver_2_1_126	E13	Liver	2	1	ILACDDLDEAAKMVVK	1xCarbamidomethyl [C4]	1790.90268	Q9Z2I9	"Succinate--CoA ligase [ADP-forming] subunit beta	mitochondrial"	light
126	E13_Liver_2_1_126	E13	Liver	2	1	SLPPPKLNDPRLVYMGLLGYCTGLMDNMLR	1xCarbamidomethyl [C21]	3434.74554	Q9CQ54	NADH dehydrogenase [ubiquinone] 1 subunit C2	light	23.5121938268794
126	E13_Liver_2_1_126	E13	Liver	2	1	IGSGFDNIDIK	""	1178.60518	O88712-1	C-terminal-binding protein 1	light	24.4849714681004
126	E13_Liver_2_1_126	E13	Liver	2	1	LLAAVEAFYSPPSHDRPR	""	2026.05048	Q8CGZ0	Calcium homeostasis endoplasmic reticulum protein	light	23.611457435502
126	E13_Liver_2_1_126	E13	Liver	2	1	RKEDEVEEWQHR	""	1640.77756	P26040	Ezrin	light	24.0216708239087
126	E13_Liver_2_1_126	E13	Liver	2	1	LGSAMIGGFAGR	""	1136.58809	Q8C854-4	Myelin expression factor 2	light	26.0590799823912
126	E13_Liver_2_1_126	E13	Liver	2	1	QVAASTAQLLVACK	1xCarbamidomethyl [C13]	1459.79372	Q71LX4; P26039	Talin-2;Talin-1	light	24.5195045240519
126	E13_Liver_2_1_126	E13	Liver	2	1	VVVPPLPGKAFLR	""	1392.87257	O70492	sorting nexin-3	light	25.21461379369
126	E13_Liver_2_1_126	E13	Liver	2	1	SMAEQIEADVILLRER	""	1872.98477	O08582	GTP-binding protein 1	light	24.5368632920589
126	E13_Liver_2_1_126	E13	Liver	2	1	IFTPLLHKIDR	""	1352.80488	Q00612	Glucose-6-phosphate 1-dehydrogenase X	light	22.7066477747338
126	E13_Liver_2_1_126	E13	Liver	2	1	VSLYYESLCGACR	2xCarbamidomethyl [C9; C12]	1577.70867	Q9ESY9	Gamma-interferon-inducible lysosomal thiol reductase	light	21.0921183580139
126	E13_Liver_2_1_126	E13	Liver	2	1	QTYFLPVIGLVDAEK	""	1692.9207	O88685	26S proteasome regulatory subunit 6A	light	23.8374649016993
126	E13_Liver_2_1_126	E13	Liver	2	1	VWDAVSGDELMTLAHKHIVK	""	2249.1747	Q9Z1Z2	Serine-threonine kinase receptor-associated protein	light	24.3743508723084
126	E13_Liver_2_1_126	E13	Liver	2	1	VVVYSNTIQSIIAIIR	""	1789.0582	Q9DC51	Guanine nucleotide-binding protein G(k) subunit alpha	light	21.4777191165829
126	E13_Liver_2_1_126	E13	Liver	2	1	IIAAKDHASIQMNVAEVDR	""	2081.0808	Q9CQR2	40S ribosomal protein S21	light	24.0912888086734
126	E13_Liver_2_1_126	E13	Liver	2	1	VSGHVITDIVEGK	""	1353.73726	Q9Z110-1	delta-1-pyrroline-5-carboxylate synthase	light	23.4130957074659
126	E13_Liver_2_1_126	E13	Liver	2	1	QVFFELNGQLR	""	1350.71646	Q05920	"pyruvate carboxylase	mitochondrial"	light
126	E13_Liver_2_1_126	E13	Liver	2	1	VMNTGSQFVMEGVK	""	1526.73416	Q8BRF7	Sec1 family domain-containing protein 1	light	23.020677180595
126	E13_Liver_2_1_126	E13	Liver	2	1	IFSSEHDIFR	""	1250.61641	P51174	"Long-chain specific acyl-CoA dehydrogenase	mitochondrial"	light
126	E13_Liver_2_1_126	E13	Liver	2	1	VSNFKPGVYAVSVTGRLPQGIVR	""	2444.37724	P63271	Transcription elongation factor SPT4-A	light	24.3402684078448
126	E13_Liver_2_1_126	E13	Liver	2	1	RKMDADGFLPITLIASFHR	""	2188.16955	Q6ZQ58-1	La-related protein 1	light	22.25560981825
126	E13_Liver_2_1_126	E13	Liver	2	1	LGVFRAESEEGPDVLR	""	1773.91299	Q9D662	protein transport protein Sec23B	light	21.4985450283196
126	E13_Liver_2_1_126	E13	Liver	2	1	RGLEVNKCEIAR	1xCarbamidomethyl [C8]	1444.76891	O89053	Coronin-1A	light	25.4855889485627
126	E13_Liver_2_1_126	E13	Liver	2	1	RGLEVSKCEIAR	1xCarbamidomethyl [C8]	1417.75801	Q9WUM3	Coronin-1B	light	24.1288316638726
126	E13_Liver_2_1_126	E13	Liver	2	1	VMVTNVTSLLKTVK	""	1532.90803	Q71LX4; P26039	Talin-2;Talin-1	light	23.9842340789014
126	E13_Liver_2_1_126	E13	Liver	2	1	LKVGLQVVAVK	""	1153.76671	P63038-1	"60 kDa heat shock protein	mitochondrial"	light
126	E13_Liver_2_1_126	E13	Liver	2	1	VMVTNVTSLLK	""	1204.69697	Q71LX4; P26039	Talin-2;Talin-1	light	27.1373639296233
126	E13_Liver_2_1_126	E13	Liver	2	1	VMVELLGSYTEDNASQAR	""	1982.94878	Q99JX4	Eukaryotic translation initiation factor 3 subunit M	light	23.3439493355377
126	E13_Liver_2_1_126	E13	Liver	2	1	IKVNGKAGNLGGGVVTIER	""	1882.08687	P67984	60S ribosomal protein L22	light	25.725748698242
126	E13_Liver_2_1_126	E13	Liver	2	1	LFVTNDAATILR	""	1333.74743	P42932	T-complex protein 1 subunit theta	light	25.8774482503131
126	E13_Liver_2_1_126	E13	Liver	2	1	VSLNFKDPEAVR	""	1374.73759	Q9CQG2	U6 small nuclear RNA (adenine-(43)-N(6))-methyltransferase	light	24.2050356348338
126	E13_Liver_2_1_126	E13	Liver	2	1	LIADVAPSAIRENDIK	""	1724.95412	P39749	Flap endonuclease 1	light	26.1043257698722
126	E13_Liver_2_1_126	E13	Liver	2	1	VSELEAELAEQQHLGR	""	1808.91372	Q8VD75	Huntingtin-interacting protein 1	light	23.212669590678
126	E13_Liver_2_1_126	E13	Liver	2	1	LGVGGAVLLER	""	1083.65207	Q99LB7	"Sarcosine dehydrogenase	mitochondrial"	light
126	E13_Liver_2_1_126	E13	Liver	2	1	LGSSFTKVQDYLRR	""	1669.90203	Q91ZJ5-1	UTP--glucose-1-phosphate uridylyltransferase	light	21.6223889149551
126	E13_Liver_2_1_126	E13	Liver	2	1	LGVIEDHSNR	""	1139.58036	P08113	Endoplasmin	light	26.2623962484923
126	E13_Liver_2_1_126	E13	Liver	2	1	RKQYPISLVLAPTR	""	1641.97989	Q62095; Q62167	atp-dependent rna helicase ddx3y;ATP-dependent RNA helicase DDX3X	light	24.7010787170558
126	E13_Liver_2_1_126	E13	Liver	2	1	LLAEALNQVTQR	""	1355.76414	P28867-2	Isoform 2 of Protein kinase C delta type	light	22.6417869522539
126	E13_Liver_2_1_126	E13	Liver	2	1	LGVMLVGWGGNNGSTLTAAVLANRLR	""	2640.44025	Q9JHU9	Inositol-3-phosphate synthase 1	light	24.3902610764965
126	E13_Liver_2_1_126	E13	Liver	2	1	VVQNDAYTAPVLPSSVR	""	1815.95994	Q8BG81	Polymerase delta-interacting protein 3	light	23.4849874428709
126	E13_Liver_2_1_126	E13	Liver	2	1	VNAIEHVIIPR	""	1260.74228	P57746	V-type proton ATPase subunit D	light	22.5762881556521
126	E13_Liver_2_1_126	E13	Liver	2	1	VSVADHSLHLSK	""	1292.69573	O08807	Peroxiredoxin-4	light	26.1692470011982
126	E13_Liver_2_1_126	E13	Liver	2	1	VMEGTVAAQDEFYR	""	1615.74208	P41241	tyrosine-protein kinase CSK	light	23.3322325925946
126	E13_Liver_2_1_126	E13	Liver	2	1	QVAEQFLNMR	""	1235.62012	Q9DB77	"Cytochrome b-c1 complex subunit 2	mitochondrial"	light
126	E13_Liver_2_1_126	E13	Liver	2	1	VVQVVKPHAPLIKFPNRR	""	2098.27601	Q9CQX8	"28S ribosomal protein S36	mitochondrial"	light
126	E13_Liver_2_1_126	E13	Liver	2	1	VMLGETNPADSKPGTIRGDFCIQVGR	1xCarbamidomethyl [C21]; 1xOxidation [M2]	2834.39237	Q01768; P15532	nucleoside diphosphate kinase b;Nucleoside diphosphate kinase A	light	22.7897307356736
126	E13_Liver_2_1_126	E13	Liver	2	1	SMEQVCGGDKPYIAPSDLER	1xCarbamidomethyl [C6]	2252.03219	Q6PA06-1	Atlastin-2	light	21.3734424161386
126	E13_Liver_2_1_126	E13	Liver	2	1	QTSQWLLGEQKKR	""	1601.87581	Q9ERZ0	Hemogen	light	25.0222242083057
126	E13_Liver_2_1_126	E13	Liver	2	1	IFQNAPTDPTQDFSTQVAK	""	2108.02947	P56399	Ubiquitin carboxyl-terminal hydrolase 5	light	23.6063849920737
126	E13_Liver_2_1_126	E13	Liver	2	1	RGLCGTVLIHK	1xCarbamidomethyl [C4]	1253.71469	Q8VC30	Triokinase/FMN cyclase	light	21.3014714946828
126	E13_Liver_2_1_126	E13	Liver	2	1	RGKNVVHQLSVTLEDLYNGATR	""	2470.31609	P63037	DnaJ homolog subfamily A member 1	light	23.6324822181661
126	E13_Liver_2_1_126	E13	Liver	2	1	VVQGHQQLDSYKNGFLNLALPFFGFSEPLAAPR	""	3660.89616	Q02053	Ubiquitin-like modifier-activating enzyme 1	light	22.0413055511385
126	E13_Liver_2_1_126	E13	Liver	2	1	RKPMSQEEMEFIQR	""	1808.8782	Q9CQX8	"28S ribosomal protein S36	mitochondrial"	light
126	E13_Liver_2_1_126	E13	Liver	2	1	LGQYRNEVHTMLGQSTEEIR	""	2361.16157	P08226	Apolipoprotein E	light	21.9212267807892
126	E13_Liver_2_1_126	E13	Liver	2	1	LFVGNLPTDITEEDFKRLFER	""	2539.31911	Q8R326	Paraspeckle component 1	light	23.5688401841173
126	E13_Liver_2_1_126	E13	Liver	2	1	QMVIDVLHPGKATVPK	""	1732.97784	P62849-1	40S ribosomal protein S24	light	25.5295126492065
126	E13_Liver_2_1_126	E13	Liver	2	1	VVSSIEQKTEGAEK	""	1504.78533	P63101	14-3-3 protein zeta/delta	light	22.3806510349646
126	E13_Liver_2_1_126	E13	Liver	2	1	VSLTLADLEQLAGSHR	""	1709.91807	Q3UHX0-1	nucleolar protein 8	light	21.3662845902051
126	E13_Liver_2_1_126	E13	Liver	2	1	SLYSEKEVFIR	""	1370.73144	Q9CQN1	"heat shock protein 75 kDa	mitochondrial"	light
126	E13_Liver_2_1_126	E13	Liver	2	1	ILADQQDKYMK	""	1352.68786	P60122	RuvB-like 1	light	26.5545336112563
126	E13_Liver_2_1_126	E13	Liver	2	1	VSQTTWDSGFCAVNPK	1xCarbamidomethyl [C11]	1796.82721	O89053	Coronin-1A	light	23.790689937172
126	E13_Liver_2_1_126	E13	Liver	2	1	VVTEKSPTDWALFTYEGNSNDIR	""	2642.27329	Q62418	Drebrin-like protein	light	24.3410709790496
126	E13_Liver_2_1_126	E13	Liver	2	1	SIRDLASHR	""	1054.57522	Q3UQ28	peroxidasin homolog	light	22.4604117743342
126	E13_Liver_2_1_126	E13	Liver	2	1	VWQWDEKWTQLR	""	1674.8387	Q62383	transcription elongation factor spt6	light	23.4051723730086
126	E13_Liver_2_1_126	E13	Liver	2	1	VWNNGSSLQASSQLSR	""	1733.85654	Q8CHY6	Transcriptional repressor p66 alpha	light	21.7070393175255
126	E13_Liver_2_1_126	E13	Liver	2	1	VVSQYSSLLSPMSVNAVMKVIDPATATSVDLRDIK	""	3734.97071	P80315	T-complex protein 1 subunit delta	light	22.0263339807192
126	E13_Liver_2_1_126	E13	Liver	2	1	SPGSQGVRDFIVQR	""	1545.81321	Q9CQ75	NADH dehydrogenase [ubiquinone] 1 alpha subcomplex subunit 2	light	25.9604973780424
126	E13_Liver_2_1_126	E13	Liver	2	1	QMQVLESCTATVGR	1xCarbamidomethyl [C8]	1579.75669	Q9D773	"39S ribosomal protein L2	mitochondrial"	light
126	E13_Liver_2_1_126	E13	Liver	2	1	QVHPDTGISSK	""	1168.59568	Q64524; P10854; P70696; Q8CGP0	Histone H2B type 2-E;Histone H2B type 1-M;Histone H2B type 1-A;Histone H2B type 3-B	light	33.2372093771253
126	E13_Liver_2_1_126	E13	Liver	2	1	RGLLGSSFKR	""	1120.65855	Q91W43	"Glycine dehydrogenase (Decarboxylating)	mitochondrial"	light
126	E13_Liver_2_1_126	E13	Liver	2	1	VMVATQQEMMDAQLTLQQR	""	2221.07737	Q9CR61	NADH dehydrogenase [ubiquinone] 1 beta subcomplex subunit 7	light	22.7304422536581
126	E13_Liver_2_1_126	E13	Liver	2	1	VSETVAFTDVNSILR	""	1650.86973	Q8CGC7	Bifunctional glutamate/proline--tRNA ligase	light	23.9449741028545
126	E13_Liver_2_1_126	E13	Liver	2	1	QMNPYIQVTSHQNRVGPDTER	""	2470.18918	Q02053	Ubiquitin-like modifier-activating enzyme 1	light	25.7108164685853
126	E13_Liver_2_1_126	E13	Liver	2	1	VSSDVIDQKVYEIQDIYENSWTKLTER	""	3258.61648	Q8QZY1	eukaryotic translation initiation factor 3 subunit L	light	21.5919248444028
126	E13_Liver_2_1_126	E13	Liver	2	1	VVSPWNSEDAKGLIK	""	1642.8799	Q9D051	"Pyruvate dehydrogenase E1 component subunit beta	mitochondrial"	light
126	E13_Liver_2_1_126	E13	Liver	2	1	LFQVEYAIEAIK	""	1423.78314	Q9Z2U1	Proteasome subunit alpha type-5	light	25.436017480558
126	E13_Liver_2_1_126	E13	Liver	2	1	SNYVSLLPDVYDWPESSLTPPQITEEKLPH	""	3454.70529	Q99KE1	"NAD-dependent malic enzyme	mitochondrial"	light
126	E13_Liver_2_1_126	E13	Liver	2	1	VSSAVKAELR	""	1059.61568	Q76MZ3	serine/threonine-protein phosphatase 2A 65 kDa regulatory subunit A alpha isoform	light	24.8419449739437
126	E13_Liver_2_1_126	E13	Liver	2	1	VMFSPFGQIEECR	1xCarbamidomethyl [C12]	1599.72941	Q9Z0H4-9	Isoform 9 of CUGBP Elav-like family member 2	light	23.4739315047805
126	E13_Liver_2_1_126	E13	Liver	2	1	LFTAHNNMTNYATVWASK	""	2068.99092	O70133-2	Isoform 2 of ATP-dependent RNA helicase A	light	23.1166694904556
126	E13_Liver_2_1_126	E13	Liver	2	1	SLRDLTPEHLPLLR	""	1659.95407	Q9DAR7	M7GpppX diphosphatase	light	24.6252259081069
126	E13_Liver_2_1_126	E13	Liver	2	1	VQFGVLSPDELKR	""	1487.82165	P08775	DNA-directed RNA polymerase II subunit RPB1	light	23.8443781181217
126	E13_Liver_2_1_126	E13	Liver	2	1	LHHMSVADSGEYVCR	1xCarbamidomethyl [C14]	1760.7843	Q05793	Basement membrane-specific heparan sulfate proteoglycan core protein	light	22.7921278923269
126	E13_Liver_2_1_126	E13	Liver	2	1	LGGIGQFLAK	""	1003.59349	O70133-2	Isoform 2 of ATP-dependent RNA helicase A	light	26.4421386297883
126	E13_Liver_2_1_126	E13	Liver	2	1	IGGIFAFKVK	""	1079.66118	P32020	Non-specific lipid-transfer protein	light	21.9406315463886
126	E13_Liver_2_1_126	E13	Liver	2	1	RAVGIWHCGSCMK	2xCarbamidomethyl [C8; C11]	1561.71847	P61514	60S ribosomal protein L37a	light	27.6427246781852
126	E13_Liver_2_1_126	E13	Liver	2	1	RAVSREDSQRPGAHLTVK	""	2007.08424	P49312-1	Heterogeneous nuclear ribonucleoprotein A1	light	27.4308354448988
126	E13_Liver_2_1_126	E13	Liver	2	1	LGLMEMIAFAK	1xOxidation [M4]	1239.64758	P13707; Q3ULJ0-1	"Glycerol-3-phosphate dehydrogenase [NAD(+)]	cytoplasmic;Glycerol-3-phosphate dehydrogenase 1-like protein"	light
126	E13_Liver_2_1_126	E13	Liver	2	1	VVAHYPVEVR	""	1168.64732	P58710	L-gulonolactone oxidase	light	22.9649141257942
126	E13_Liver_2_1_126	E13	Liver	2	1	SMVDELFAEIVR	""	1408.71408	Q8BU31	ras-related protein Rap-2c	light	22.4000196006397
126	E13_Liver_2_1_126	E13	Liver	2	1	SLTLDTKDLTIEK	""	1476.81557	P24527	leukotriene A-4 hydrolase	light	23.0757754787918
126	E13_Liver_2_1_126	E13	Liver	2	1	IGIMPGHIHKK	""	1230.71396	Q9WUM5	"Succinate--CoA ligase [ADP/GDP-forming] subunit alpha	mitochondrial"	light
126	E13_Liver_2_1_126	E13	Liver	2	1	VQENCIDLVGR	1xCarbamidomethyl [C5]	1302.64706	Q99NB9	splicing factor 3B subunit 1	light	22.0686049449309
126	E13_Liver_2_1_126	E13	Liver	2	1	SITHDIEEKGVR	""	1383.72267	Q80UG5-1	Septin-9	light	24.7540750057254
126	E13_Liver_2_1_126	E13	Liver	2	1	QWNNCAFLESSAK	1xCarbamidomethyl [C5]	1554.70055	Q99JI6	Ras-related protein Rap-1b	light	25.9748548857279
126	E13_Liver_2_1_126	E13	Liver	2	1	VVDALGNAIDGK	""	1171.63173	Q03265	"ATP synthase subunit alpha	mitochondrial"	light
126	E13_Liver_2_1_126	E13	Liver	2	1	SMTLKEAIKSSLIILK	""	1775.07107	Q9Z2U1	Proteasome subunit alpha type-5	light	24.4149932990605
126	E13_Liver_2_1_126	E13	Liver	2	1	IGGIGTVPVGR	""	1025.6102	P10126; P62631	Elongation factor 1-alpha 1;Elongation factor 1-alpha 2	light	30.9544137688332
126	E13_Liver_2_1_126	E13	Liver	2	1	LGLLVDTVGPR	""	1139.67828	Q9WVJ3	Carboxypeptidase Q	light	23.1961512378832
126	E13_Liver_2_1_126	E13	Liver	2	1	QSCYLCDLPR	2xCarbamidomethyl [C3; C6]	1311.58202	E9Q1P8; Q8K3X4	Interferon regulatory factor 2-binding protein 2;interferon regulatory factor 2-binding protein-like	light	23.2939718274502
126	E13_Liver_2_1_126	E13	Liver	2	1	RAPFDLFENK	""	1236.63715	P11499	Heat shock protein HSP 90-beta	light	25.98639977207
126	E13_Liver_2_1_126	E13	Liver	2	1	VTYVVLDEADR	""	1279.65286	Q569Z5-1	probable ATP-dependent RNA helicase DDX46	light	24.7899138735702
126	E13_Liver_2_1_126	E13	Liver	2	1	SMVPVQVQLDAPVVK	""	1609.89819	Q8VE37	Regulator of chromosome condensation	light	25.6351076380533
126	E13_Liver_2_1_126	E13	Liver	2	1	RAPFDLFENR	""	1264.6433	P07901	Heat shock protein HSP 90-alpha	light	28.1535546336417
126	E13_Liver_2_1_126	E13	Liver	2	1	VQLKDMGEDLECLCQIMR	2xCarbamidomethyl [C12; C14]	2238.03854	Q62448	Eukaryotic translation initiation factor 4 gamma 2	light	22.891026972299
126	E13_Liver_2_1_126	E13	Liver	2	1	VQIEHISSLIKLSKADVER	""	2165.22884	Q8BG32	26S proteasome non-ATPase regulatory subunit 11	light	22.683783329028
126	E13_Liver_2_1_126	E13	Liver	2	1	QWYESHYALPLGR	""	1619.7965	P62242	40S ribosomal protein S8	light	25.4819633403418
126	E13_Liver_2_1_126	E13	Liver	2	1	VQIEHISSLIK	""	1266.74161	Q8BG32	26S proteasome non-ATPase regulatory subunit 11	light	25.8759121434471
126	E13_Liver_2_1_126	E13	Liver	2	1	VTLTPEEEARLKK	""	1513.85843	P06151	L-lactate dehydrogenase A chain	light	24.7607024885932
126	E13_Liver_2_1_126	E13	Liver	2	1	LHYCVSCAIHSKVVR	2xCarbamidomethyl [C4; C7]	1828.9309	P62855	40S ribosomal protein S26	light	23.5930819563625
126	E13_Liver_2_1_126	E13	Liver	2	1	VQKVMVQPINLIFR	""	1684.99309	P62305	small nuclear ribonucleoprotein E	light	23.9762635248078
126	E13_Liver_2_1_126	E13	Liver	2	1	VTLTPEEEAR	""	1144.58444	P06151	L-lactate dehydrogenase A chain	light	26.6129665578948
126	E13_Liver_2_1_126	E13	Liver	2	1	VRFATHAAALSVR	""	1398.79644	Q8VIJ6	"splicing factor	proline- and glutamine-rich"	light
126	E13_Liver_2_1_126	E13	Liver	2	1	SNFGYNIPLKHLADR	""	1744.91293	O70435	Proteasome subunit alpha type-3	light	24.4094546451982
126	E13_Liver_2_1_126	E13	Liver	2	1	IGLIQFCLSAPK	1xCarbamidomethyl [C7]	1346.75007	P80315	T-complex protein 1 subunit delta	light	25.7799489413441
126	E13_Liver_2_1_126	E13	Liver	2	1	VRGLPWSCSADEVQR	1xCarbamidomethyl [C8]	1759.85443	O35737	Heterogeneous nuclear ribonucleoprotein H	light	25.7282540493545
126	E13_Liver_2_1_126	E13	Liver	2	1	IKATVMDVKPVDFR	""	1618.89852	Q8VEE4	Replication protein A 70 kDa DNA-binding subunit	light	25.6227138409037
126	E13_Liver_2_1_126	E13	Liver	2	1	RCSTFMSSPVTELR	1xCarbamidomethyl [C2]	1670.79889	P36552	"Oxygen-dependent coproporphyrinogen-III oxidase	mitochondrial"	light
126	E13_Liver_2_1_126	E13	Liver	2	1	IKAVPQLQGYLR	""	1385.82635	P47911	60S ribosomal protein L6	light	29.7209481360177
126	E13_Liver_2_1_126	E13	Liver	2	1	IGGAQNRNYSKLLCGLLSDR	1xCarbamidomethyl [C14]	2235.16626	P34884	Macrophage Migration inhibitory factor	light	24.7936086669893
126	E13_Liver_2_1_126	E13	Liver	2	1	IGGAQNRNYSK	""	1207.61781	P34884	Macrophage Migration inhibitory factor	light	26.6996850461316
126	E13_Liver_2_1_126	E13	Liver	2	1	IGFVGFPSVGK	""	1107.61971	P32233	developmentally-regulated GTP-binding protein 1	light	24.2843673412669
126	E13_Liver_2_1_126	E13	Liver	2	1	SLVIDEGEDDLGR	""	1417.68053	Q9WU84	copper chaperone for superoxide dismutase	light	21.3430449830849
126	E13_Liver_2_1_126	E13	Liver	2	1	IGFTGSTEVGKHIMK	""	1604.84649	Q8R0Y6	Cytosolic 10-formyltetrahydrofolate dehydrogenase	light	28.0032148986293
126	E13_Liver_2_1_126	E13	Liver	2	1	VVDLMAYMASK	""	1227.61119	P16858	glyceraldehyde-3-phosphate dehydrogenase	light	26.0038033660197
126	E13_Liver_2_1_126	E13	Liver	2	1	VQAILVNIFGGIMR	""	1530.88248	Q9Z2I9	"Succinate--CoA ligase [ADP-forming] subunit beta	mitochondrial"	light
126	E13_Liver_2_1_126	E13	Liver	2	1	RDGADIHSDLFISIAQAILGGTAK	""	2469.30961	Q99M87-2; Q99M87-1	"Isoform 2 of DnaJ homolog subfamily A member 3	mitochondrial;DnaJ homolog subfamily A member 3	mitochondrial"
126	E13_Liver_2_1_126	E13	Liver	2	1	LGLRQVTGVTR	""	1199.72188	P70670	"Nascent polypeptide-associated complex subunit alpha	muscle-specific form"	light
126	E13_Liver_2_1_126	E13	Liver	2	1	VVDLMAYMASKE	1xLabel:13C(6)15N(2) [K11]	1364.66798	P16858	glyceraldehyde-3-phosphate dehydrogenase	light	31.9891010680266
126	E13_Liver_2_1_126	E13	Liver	2	1	LGFITNNSSKTR	""	1337.71719	Q8CHP8	glycerol-3-phosphate phosphatase	light	24.2965711547504
126	E13_Liver_2_1_126	E13	Liver	2	1	LKEDTQVADVTTSR	""	1562.80204	P19096	Fatty acid synthase	light	21.7970636165585
126	E13_Liver_2_1_126	E13	Liver	2	1	IGFLNDKVEER	""	1319.69539	Q3UFY7	7-methylguanosine phosphate-specific 5'-nucleotidase	light	23.1380509813561
126	E13_Liver_2_1_126	E13	Liver	2	1	IGFGSFVEK	""	983.51966	P09055	Integrin beta-1	light	25.5227819310221
126	E13_Liver_2_1_126	E13	Liver	2	1	SLTELFAKENHELR	""	1686.88096	Q8K1J6-1	"CCA tRNA nucleotidyltransferase 1	mitochondrial"	light
126	E13_Liver_2_1_126	E13	Liver	2	1	LGFEGGQTPFYIRIPK	""	1822.98503	Q9CPR5	"39S ribosomal protein L15	mitochondrial"	light
126	E13_Liver_2_1_126	E13	Liver	2	1	LGFDKENVYDELRQCIR	1xCarbamidomethyl [C15]	2155.06006	Q91ZW3	SWI/SNF-related matrix-associated actin-dependent regulator of chromatin subfamily A member 5	light	24.6866202121252
126	E13_Liver_2_1_126	E13	Liver	2	1	RDFNHINVELSLLGKK	""	1883.04976	P51410	60S ribosomal protein L9	light	24.7628073983035
126	E13_Liver_2_1_126	E13	Liver	2	1	VTYKNVPNWHRDLVR	""	1897.01912	P62827	GTP-binding nuclear protein RAN	light	27.9186274795452
126	E13_Liver_2_1_126	E13	Liver	2	1	IKDYLLMEEEFIR	""	1698.87712	P62192	26S proteasome regulatory subunit 4	light	23.5898264461171
126	E13_Liver_2_1_126	E13	Liver	2	1	VQELGHGCSALVTK	1xCarbamidomethyl [C8]	1498.76824	P26039	Talin-1	light	24.4839977637837
126	E13_Liver_2_1_126	E13	Liver	2	1	QWLNSGHISDVR	""	1411.70769	Q9DBR7-1	Protein phosphatase 1 regulatory subunit 12A	light	23.8220944475425
126	E13_Liver_2_1_126	E13	Liver	2	1	VRLHPFHVIR	""	1273.76402	Q6ZWV3	60S ribosomal protein L10	light	25.7920966563039
126	E13_Liver_2_1_126	E13	Liver	2	1	QWGWTQGRWPK	""	1429.71238	Q9CPR4	60S ribosomal protein L17	light	29.6868150975764
126	E13_Liver_2_1_126	E13	Liver	2	1	VQEFDSGLLHWR	""	1486.74374	A2BH40	AT-rich interactive domain-containing protein 1A	light	24.3276197973937
126	E13_Liver_2_1_126	E13	Liver	2	1	LGLPLLLLPEEAR	""	1433.87263	Q8BMZ5	tRNA-splicing endonuclease subunit sen34	light	23.5627194270493
126	E13_Liver_2_1_126	E13	Liver	2	1	QWCNCAFLESSAK	2xCarbamidomethyl [C3; C5]	1600.68827	P62835	ras-related protein Rap-1A	light	23.0273620440409
126	E13_Liver_2_1_126	E13	Liver	2	1	VVDDWANDGWGLK	""	1474.69612	P35564	Calnexin	light	23.6831877135479
126	E13_Liver_2_1_126	E13	Liver	2	1	SNLGSVVLQLK	""	1157.68885	O35286	Pre-mRNA-splicing factor ATP-dependent RNA helicase DHX15	light	23.5049961778268
126	E13_Liver_2_1_126	E13	Liver	2	1	QVYVDKLAELK	""	1305.74128	Q61316	Heat shock 70 kDa protein 4	light	23.2372280531595
126	E13_Liver_2_1_126	E13	Liver	2	1	IGGGSPIKMWTSK	""	1361.72458	P22315	"Ferrochelatase	mitochondrial"	light
126	E13_Liver_2_1_126	E13	Liver	2	1	QRHATALEELSEQLEQAKR	""	2237.16328	Q61879	Myosin-10	light	22.4536096252244
126	E13_Liver_2_1_126	E13	Liver	2	1	VVDLLAPYAK	""	1088.63502	P56480	"ATP synthase subunit beta	mitochondrial"	light
126	E13_Liver_2_1_126	E13	Liver	2	1	VRLLLSKGHSCYRPR	1xCarbamidomethyl [C11]	1842.02792	P62754	40S RIBOSOMAL PROTEIN S6	light	25.6285971324348
126	E13_Liver_2_1_126	E13	Liver	2	1	LGIPVKLEPR	""	1121.70411	Q05793	Basement membrane-specific heparan sulfate proteoglycan core protein	light	25.3197871870162
126	E13_Liver_2_1_126	E13	Liver	2	1	SNLMDAISFVLGEK	""	1523.77741	Q9CU62	structural maintenance of chromosomes protein 1a	light	22.110843769043
126	E13_Liver_2_1_126	E13	Liver	2	1	LHICEHFTR	1xCarbamidomethyl [C4]	1212.59424	Q3UPF5-1	zinc finger CCCH-type antiviral protein 1	light	23.4179609061484
126	E13_Liver_2_1_126	E13	Liver	2	1	VREEVPLELVEAHVK	""	1746.97486	P97496	SWI/SNF complex subunit SMARCC1	light	27.4357554445951
126	E13_Liver_2_1_126	E13	Liver	2	1	SLVANLAAANCYKKEK	1xCarbamidomethyl [C11]	1779.94218	P55264	Adenosine kinase	light	23.5248012540238
126	E13_Liver_2_1_126	E13	Liver	2	1	VQQQEDEITVLKAALADVLR	""	2239.22924	Q3UMY5-1	Echinoderm microtubule-associated protein-like 4	light	21.414701492045
126	E13_Liver_2_1_126	E13	Liver	2	1	QYTGVNAISKKEFSIDVGYER	""	2404.21431	Q99JY9	actin-related protein 3	light	22.8669633472428
126	E13_Liver_2_1_126	E13	Liver	2	1	VTSAHKGPDETLR	""	1410.73357	Q9DCL9	multifunctional protein ADE2	light	22.384498547142
126	E13_Liver_2_1_126	E13	Liver	2	1	VTPDTDWAHLLQDHPWLLSQSLVVKPDQLIKR	""	3749.01734	Q91V92	ATP-citrate synthase	light	21.8810206733939
126	E13_Liver_2_1_126	E13	Liver	2	1	RAEDGSVIDYELIDQDARELYDAGVK	""	2940.42213	P07356	Annexin A2	light	22.9828025729383
126	E13_Liver_2_1_126	E13	Liver	2	1	IGKLEGWELFPTPKV	""	1713.95742	Q9D8B4	NADH dehydrogenase [ubiquinone] 1 alpha subcomplex subunit 11	light	24.4253834224363
126	E13_Liver_2_1_126	E13	Liver	2	1	RAFLIEEQKIVVK	""	1572.94719	Q9D1R9	60S ribosomal protein L34	light	26.1048101983139
126	E13_Liver_2_1_126	E13	Liver	2	1	VTSLVVDIVPR	""	1197.72015	Q8R146	Acylamino-acid-releasing enzyme	light	21.5301499483042
126	E13_Liver_2_1_126	E13	Liver	2	1	IGKFPFAANSR	""	1207.65822	O08749	"Dihydrolipoyl dehydrogenase	mitochondrial"	light
126	E13_Liver_2_1_126	E13	Liver	2	1	IGKEGGLKSFEQVK	""	1519.84787	Q8JZR0	Long-chain-fatty-acid--CoA ligase 5	light	21.5569407686213
126	E13_Liver_2_1_126	E13	Liver	2	1	IHLISMQSTIPYALR	""	1742.96219	Q8VCM7	Fibrinogen gamma chain	light	20.1885313484182
126	E13_Liver_2_1_126	E13	Liver	2	1	QYNVDYKLETYLK	""	1676.85301	O88544	COP9 signalosome complex subunit 4	light	21.8861092238814
126	E13_Liver_2_1_126	E13	Liver	2	1	IGHRYIEIFKSSR	""	1605.88599	P70333; O35737	heterogeneous nuclear ribonucleoprotein H2;Heterogeneous nuclear ribonucleoprotein H	light	23.1407553626701
126	E13_Liver_2_1_126	E13	Liver	2	1	VQQTVQDLFGR	""	1290.68008	P38647	"Stress-70 protein	mitochondrial"	light
126	E13_Liver_2_1_126	E13	Liver	2	1	IGIAAQMLGLAQGCFDYTIPYIKER	1xCarbamidomethyl [C14]	2828.44737	Q9DBL1	"Short/branched chain specific acyl-CoA dehydrogenase	mitochondrial"	light
126	E13_Liver_2_1_126	E13	Liver	2	1	VQSVGQIESYMAVR	""	1566.79445	Q9D7Z3	Nucleolar protein 7	light	23.7756788948097
126	E13_Liver_2_1_126	E13	Liver	2	1	IHISKKWGFTK	""	1344.77867	Q6ZWV3	60S ribosomal protein L10	light	24.6211992879438
126	E13_Liver_2_1_126	E13	Liver	2	1	VQSSAYFSGGQVSR	""	1472.71283	Q80ZV0	ribonuclease h2 subunit b	light	23.4731801716706
126	E13_Liver_2_1_126	E13	Liver	2	1	VTQGKGLMPDGTSR	""	1446.73694	P28474	alcohol dehydrogenase class-3	light	22.6490878431578
126	E13_Liver_2_1_126	E13	Liver	2	1	RAAATQPDGKDTPDEPWAFPAR	""	2397.1582	Q78PY7	staphylococcal nuclease domain-containing protein 1	light	23.971651382358
126	E13_Liver_2_1_126	E13	Liver	2	1	QSLPPGLAVKDLK	""	1365.81003	Q9JJI8	60s ribosomal protein l38	light	25.3732150301116
126	E13_Liver_2_1_126	E13	Liver	2	1	LHIVQVVCK	1xCarbamidomethyl [C8]	1095.63431	Q9Z1Q5	chloride intracellular channel protein 1	light	24.0543325510444
126	E13_Liver_2_1_126	E13	Liver	2	1	LHIVQVVCKKYR	1xCarbamidomethyl [C8]	1542.89371	Q9Z1Q5	chloride intracellular channel protein 1	light	21.8005750860759
126	E13_Liver_2_1_126	E13	Liver	2	1	IGLAQYSGDPR	""	1176.60076	Q80X19-1	Collagen alpha-1(XIV) chain	light	23.3015848055726
126	E13_Liver_2_1_126	E13	Liver	2	1	LGLAQKLMDQASR	""	1430.77841	Q9QY36; Q3UX61	N-alpha-acetyltransferase 10;N-alpha-acetyltransferase 11	light	24.8614392727953
126	E13_Liver_2_1_126	E13	Liver	2	1	LHNAIEGGTQLSR	""	1395.7339	Q9ESX5	H/ACA ribonucleoprotein complex subunit 4	light	23.7564323274468
126	E13_Liver_2_1_126	E13	Liver	2	1	VTQSNFAVGYK	""	1213.62116	Q60932-1	voltage-dependent anion-selective channel protein 1	light	25.2880362451383
126	E13_Liver_2_1_126	E13	Liver	2	1	LHNMIVDLDNVVKKVQAAQSEAK	""	2550.37083	Q8CAQ8-5	Isoform 5 of MICOS complex subunit Mic60	light	23.3502017843588
126	E13_Liver_2_1_126	E13	Liver	2	1	QSIDALKDWFRDEMQK	""	2009.97494	Q05D44	Eukaryotic translation initiation factor 5B	light	22.4838354542512
126	E13_Liver_2_1_126	E13	Liver	2	1	VTPPEGYDVVTVFRE	""	1707.85883	O70400	PDZ and LIM domain protein 1	light	24.2897981296041
126	E13_Liver_2_1_126	E13	Liver	2	1	QSLQVIESAMER	""	1390.69949	O88696	"ATP-dependent Clp protease proteolytic subunit	mitochondrial"	light
126	E13_Liver_2_1_126	E13	Liver	2	1	SLVIDEGEDDLGRGGHPLSK	""	2094.04619	Q9WU84	copper chaperone for superoxide dismutase	light	24.2913873246479
126	E13_Liver_2_1_126	E13	Liver	2	1	IGHRYIEIFK	""	1275.72082	P70333; O35737	heterogeneous nuclear ribonucleoprotein H2;Heterogeneous nuclear ribonucleoprotein H	light	26.4833093714728
126	E13_Liver_2_1_126	E13	Liver	2	1	LGHLQSSWDTLREAAAGR	""	1968.0046	P15508	"Spectrin beta chain	erythrocytic"	light
126	E13_Liver_2_1_126	E13	Liver	2	1	LGGSVELVDIGK	""	1186.66778	Q9D1A2	cytosolic non-specific dipeptidase	light	23.5408462422894
126	E13_Liver_2_1_126	E13	Liver	2	1	VTWDGHSGSMAR	""	1303.58479	Q8K4Z5	splicing factor 3A subunit 1	light	25.0749046774676
126	E13_Liver_2_1_126	E13	Liver	2	1	LGLKSLVNKGTLVQTK	""	1699.04763	P43275	Histone H1.1	light	25.9082764739416
126	E13_Liver_2_1_126	E13	Liver	2	1	LGLKSLVSKGILVQTK	""	1684.07312	P15864	Histone H1.2	light	25.3234391683518
126	E13_Liver_2_1_126	E13	Liver	2	1	QYKIPDWFLNR	""	1479.77431	P62270	40S ribosomal protein S18	light	29.651016910905
126	E13_Liver_2_1_126	E13	Liver	2	1	QYFPNDEDQVGAAK	""	1581.71798	Q60715-2; Q60715	Isoform 2 of Prolyl 4-hydroxylase subunit alpha-1;prolyl 4-hydroxylase subunit alpha-1	light	24.1545155616582
126	E13_Liver_2_1_126	E13	Liver	2	1	IHLEIKQLNR	""	1263.75318	Q9D0F3	Protein ERGIC-53	light	23.7301646328792
126	E13_Liver_2_1_126	E13	Liver	2	1	RAMADPEVQQIMSDPAMR	""	2045.95653	Q60864	stress-induced-phosphoprotein 1	light	23.8571765088268
126	E13_Liver_2_1_126	E13	Liver	2	1	IHLDEKAFR	""	1128.61602	Q93092	Transaldolase	light	22.9232464107675
126	E13_Liver_2_1_126	E13	Liver	2	1	RALEYTIYNQELNETR	""	2013.00359	Q9CW03	Structural maintenance of chromosomes protein 3	light	23.2209207279104
126	E13_Liver_2_1_126	E13	Liver	2	1	IGIFGQDEDVTSK	""	1408.69545	O55143-1	Sarcoplasmic/endoplasmic reticulum calcium ATPase 2	light	25.1963439785005
126	E13_Liver_2_1_126	E13	Liver	2	1	QSFVLKEGVEYR	""	1454.7638	Q99PT1	rho GDP-dissociation inhibitor 1	light	26.4161278280066
126	E13_Liver_2_1_126	E13	Liver	2	1	RAHMLIDMHFR	""	1426.71945	P35922	synaptic functional regulator FMR1	light	21.7660255620492
126	E13_Liver_2_1_126	E13	Liver	2	1	VTVLGHVQRGGTPSAFDR	""	1897.00387	P47857-3; P12382	"Isoform 3 of ATP-dependent 6-phosphofructokinase	muscle type;ATP-dependent 6-phosphofructokinase	liver type"
126	E13_Liver_2_1_126	E13	Liver	2	1	VTVLTHCNTGALATAGYGTALGVIR	1xCarbamidomethyl [C7]	2516.32897	Q9CQT1	methylthioribose-1-phosphate isomerase	light	20.3072015041297
126	E13_Liver_2_1_126	E13	Liver	2	1	IGLFYMDNDLITR	""	1570.79339	Q99JI4	26S proteasome non-ATPase regulatory subunit 6	light	23.7328144675375
126	E13_Liver_2_1_126	E13	Liver	2	1	LHSIILANPQDNENFIATVR	""	2265.19861	Q9DC33-1	High mobility group protein 20A	light	20.647679315898
126	E13_Liver_2_1_126	E13	Liver	2	1	QSFTMVADTPENLR	""	1608.76863	Q61792	LIM and SH3 domain protein 1	light	23.1228084093213
126	E13_Liver_2_1_126	E13	Liver	2	1	LGGVEFNIDLPNKK	""	1543.84787	O08997	Copper transport protein ATOX1	light	23.0623625742594
126	E13_Liver_2_1_126	E13	Liver	2	1	LHTDDELNWLDHGR	""	1720.80377	P26039	Talin-1	light	24.6206724495481
126	E13_Liver_2_1_126	E13	Liver	2	1	VTWAPPPSIELTNLLVR	""	1906.07966	P11276	fibronectin	light	25.01521544698
126	E13_Liver_2_1_126	E13	Liver	2	1	VTNEFVHINNLK	""	1427.76414	Q9CQR6	Serine/threonine-protein phosphatase 6 catalytic subunit	light	21.9612706584926
126	E13_Liver_2_1_126	E13	Liver	2	1	LGCGILNYREQAQQIELK	1xCarbamidomethyl [C3]	2133.1121	Q8K411-1	"Presequence protease	mitochondrial"	light
126	E13_Liver_2_1_126	E13	Liver	2	1	LGFATSSDVIEMKGR	""	1610.82067	Q9CZU3	Superkiller viralicidic activity 2-like 2	light	23.7186640382636
126	E13_Liver_2_1_126	E13	Liver	2	1	VVGWSGPVPRPR	""	1306.73786	Q61191	Host cell factor 1	light	25.4992838789547
126	E13_Liver_2_1_126	E13	Liver	2	1	RFKDPGLVDQLVK	""	1514.86894	P26638	"Serine--tRNA ligase	cytoplasmic"	light
126	E13_Liver_2_1_126	E13	Liver	2	1	SLVSKGILVQTKGTGASGSFK	""	2065.16518	P15864	Histone H1.2	light	24.3617807019656
126	E13_Liver_2_1_126	E13	Liver	2	1	LHAEFAAERDWEQFHQPR	""	2267.07407	Q9QY93	dCTP pyrophosphatase 1	light	23.6380088884392
126	E13_Liver_2_1_126	E13	Liver	2	1	LGYTHLYSSTQVSVRPLQHTQYER	""	2863.44856	O54734	Dolichyl-diphosphooligosaccharide--protein glycosyltransferase 48 kDa subunit	light	20.4755914474707
126	E13_Liver_2_1_126	E13	Liver	2	1	QQEVETELKMWDPHNDPNAQGDAFKTLFVAR	""	3614.73326	Q62376-1	U1 small nuclear ribonucleoprotein 70 kDa	light	23.1583146002085
126	E13_Liver_2_1_126	E13	Liver	2	1	RFSFSGSTLVSSSADPKGHLETPIWIER	""	3104.57997	Q8BHN3-2	Isoform 2 of Neutral alpha-glucosidase AB	light	23.0597562062193
126	E13_Liver_2_1_126	E13	Liver	2	1	LGNTTVICGVK	1xCarbamidomethyl [C8]	1161.62962	Q9D753	Exosome complex component RRP43	light	22.9310560510539
126	E13_Liver_2_1_126	E13	Liver	2	1	SISFHPSGDFILVGTQHPTLR	""	2309.20369	Q99LC2	Cleavage stimulation factor subunit 1	light	24.4480396569721
126	E13_Liver_2_1_126	E13	Liver	2	1	QTFSPFGQIMEIRVFPEKGYSFVR	""	2863.45998	P70318	Nucleolysin TIAR	light	21.2863136682488
126	E13_Liver_2_1_126	E13	Liver	2	1	VVHAFDMEDLGDKAVYCR	1xCarbamidomethyl [C17]	2124.98412	Q91WS0	CDGSH iron-sulfur domain-containing protein 1	light	20.8236590753365
126	E13_Liver_2_1_126	E13	Liver	2	1	VVHSYEELEENYTR	""	1767.81842	Q05920	"pyruvate carboxylase	mitochondrial"	light
126	E13_Liver_2_1_126	E13	Liver	2	1	VTDKLTPIHDHIFCCR	2xCarbamidomethyl [C14; C15]	2011.98406	Q60692	Proteasome subunit beta type-6	light	23.9137625896138
126	E13_Liver_2_1_126	E13	Liver	2	1	LGNYVGAVQDCER	1xCarbamidomethyl [C11]	1480.6849	Q8BJU0-1	Small glutamine-rich tetratricopeptide repeat-containing protein alpha	light	26.0619082412649
126	E13_Liver_2_1_126	E13	Liver	2	1	IGDQWDKQHDLGHMMR	""	1966.90106	P11276	fibronectin	light	26.2296139666928
126	E13_Liver_2_1_126	E13	Liver	2	1	SMLEVNYPMENGIVR	""	1751.8455	P61161	Actin-related protein 2	light	23.6729873392424
126	E13_Liver_2_1_126	E13	Liver	2	1	VNPDEVGGEALGR	""	1312.64917	P02089	Hemoglobin subunit beta-2	light	28.2025655267862
126	E13_Liver_2_1_126	E13	Liver	2	1	SNQQLVDIIEK	""	1286.69506	P61290	Proteasome activator complex subunit 3	light	24.282904598702
126	E13_Liver_2_1_126	E13	Liver	2	1	SISFIPPDGEFELMR	""	1737.85163	P84091	AP-2 complex subunit mu	light	25.5461673510892
126	E13_Liver_2_1_126	E13	Liver	2	1	SISGPSVGVMEMR	""	1349.65518	Q8R4R6	Nucleoporin NUP53	light	25.8569992451323
126	E13_Liver_2_1_126	E13	Liver	2	1	LKLSILYPATTGRNFDEILR	""	2320.30234	O08709	Peroxiredoxin-6	light	23.9400575199982
126	E13_Liver_2_1_126	E13	Liver	2	1	IKLTITYGPK	""	1133.69287	P12710	"Fatty acid-binding protein	liver"	light
126	E13_Liver_2_1_126	E13	Liver	2	1	QQISLATQMVR	""	1274.68853	P80316	T-complex protein 1 subunit epsilon	light	26.2537054927294
126	E13_Liver_2_1_126	E13	Liver	2	1	VRVKGGGHVAQIYAIR	""	1724.00783	P14131	40S ribosomal protein S16	light	25.8044471206742
126	E13_Liver_2_1_126	E13	Liver	2	1	SNPTLNEYHTR	""	1331.63385	Q00623	Apolipoprotein A-I	light	24.9856141393627
126	E13_Liver_2_1_126	E13	Liver	2	1	RFDEILEASDGIMVAR	1xOxidation [M13]	1837.91127	P52480; P52480-2	Pyruvate kinase PKM;Isoform M1 of Pyruvate kinase PKM	light	24.0308974838494
126	E13_Liver_2_1_126	E13	Liver	2	1	LKLWMAAMQQDPVASSHKIDAK	""	2468.27885	O09131	Glutathione S-transferase omega-1	light	25.5468268865975
126	E13_Liver_2_1_126	E13	Liver	2	1	LKIYEEAWTKYPR	""	1696.90572	Q80UM3	"N-alpha-acetyltransferase 15	NatA auxiliary subunit"	light
126	E13_Liver_2_1_126	E13	Liver	2	1	VVGIELCQEAVEDAR	1xCarbamidomethyl [C7]	1687.83196	Q8BNV1	tRNA (uracil-5-)-methyltransferase homolog A	light	22.1730732033953
126	E13_Liver_2_1_126	E13	Liver	2	1	IKNDVTELENLIKK	""	1656.95306	Q8BP27	Swi5-dependent recombination DNA repair protein 1 homolog	light	23.8880933709602
126	E13_Liver_2_1_126	E13	Liver	2	1	RFELYFRGPSSSKPR	""	1826.96603	Q61881	DNA replication licensing factor MCM7	light	25.4715823194537
126	E13_Liver_2_1_126	E13	Liver	2	1	IGNLQTDLSDGLR	""	1401.73323	Q80X90	Filamin-B	light	22.9674737771622
126	E13_Liver_2_1_126	E13	Liver	2	1	QQLDSTIGIHPVCAEIFTTLSVTKR	1xCarbamidomethyl [C13]	2814.48184	Q9JMH6-1	"Thioredoxin reductase 1	cytoplasmic"	light
126	E13_Liver_2_1_126	E13	Liver	2	1	VTFVNFTVTR	""	1183.64698	Q9JHU4	Cytoplasmic dynein 1 heavy chain 1	light	23.9960739743773
126	E13_Liver_2_1_126	E13	Liver	2	1	IGEEEIQKPEEKVTWDGHSGSMAR	""	2713.28862	Q8K4Z5	splicing factor 3A subunit 1	light	23.4077733117433
126	E13_Liver_2_1_126	E13	Liver	2	1	QQFVEYDKNSDGAVTWDEYNIQMYDR	""	3214.40583	Q8BP92	Reticulocalbin-2	light	22.0753831751949
126	E13_Liver_2_1_126	E13	Liver	2	1	LGDLYEEEMRELRR	""	1808.89596	P20152	Vimentin	light	27.2792335878914
126	E13_Liver_2_1_126	E13	Liver	2	1	LGDLYEEEMRELR	""	1652.79485	P20152	Vimentin	light	26.4657639237006
126	E13_Liver_2_1_126	E13	Liver	2	1	LGDLYEEEMR	""	1254.56708	P20152	Vimentin	light	25.7277756963182
126	E13_Liver_2_1_126	E13	Liver	2	1	IKPEIHPEER	""	1247.67426	Q91W50	cold shock domain-containing protein E1	light	24.5875244858697
126	E13_Liver_2_1_126	E13	Liver	2	1	RGCGGVITLNRPK	1xCarbamidomethyl [C3]	1427.78998	Q8QZS1	"3-hydroxyisobutyryl-CoA hydrolase	mitochondrial"	light
126	E13_Liver_2_1_126	E13	Liver	2	1	RGDFIHVMDNSDPNWWKGACHGQTGMFPR	1xCarbamidomethyl [C20]	3416.52586	Q60631	Growth factor receptor-bound protein 2	light	22.2997027194578
126	E13_Liver_2_1_126	E13	Liver	2	1	RGDKILLNACCPGWVR	2xCarbamidomethyl [C10; C11]	1914.97892	P48758	Carbonyl reductase [NADPH] 1	light	22.4382469244995
126	E13_Liver_2_1_126	E13	Liver	2	1	RGDIIGVEGNPGKTK	""	1540.84418	Q99MN1	Lysine--tRNA ligase	light	23.3341944359677
126	E13_Liver_2_1_126	E13	Liver	2	1	VSCEASGDADPLQSLSAGVVR	1xCarbamidomethyl [C3]	2118.01317	P0C8B4	EKC/KEOPS complex subunit GON7	light	22.7958838944151
126	E13_Liver_2_1_126	E13	Liver	2	1	VVIDNTNPDVPSR	""	1425.73323	Q9JLV6-1	Bifunctional polynucleotide phosphatase/kinase	light	21.58112356038
126	E13_Liver_2_1_126	E13	Liver	2	1	QTIAHQQQQLTNLQMAAQR	""	2208.13021	Q3UEB3-2	Isoform 2 of Poly(U)-binding-splicing factor PUF60	light	23.5452292810992
126	E13_Liver_2_1_126	E13	Liver	2	1	RGDLPFVVTR	""	1159.65822	Q8VDD5	Myosin-9	light	27.0951910162581
126	E13_Liver_2_1_126	E13	Liver	2	1	IKPGSNISKQHR	""	1364.77571	P23249	Putative helicase MOV-10	light	21.6746197625139
126	E13_Liver_2_1_126	E13	Liver	2	1	SLVVGQKISTK	""	1159.7045	P21981	Protein-glutamine gamma-glutamyltransferase 2	light	25.7857646309336
126	E13_Liver_2_1_126	E13	Liver	2	1	RGDLPFVVTRR	""	1315.75933	Q8VDD5	Myosin-9	light	25.8939589703587
126	E13_Liver_2_1_126	E13	Liver	2	1	LKPEGLHQLLAGFEDK	""	1794.97486	Q9D892	Inosine triphosphate pyrophosphatase	light	21.0007510247043
126	E13_Liver_2_1_126	E13	Liver	2	1	SIRPGLSPYR	""	1145.64257	Q8BHN3-2	Isoform 2 of Neutral alpha-glucosidase AB	light	24.8623120560659
126	E13_Liver_2_1_126	E13	Liver	2	1	LKPDEGGEVPVLNVSYKPQKISPK	""	2622.45013	P61222	ATP-binding cassette sub-family E member 1	light	25.2988003914063
126	E13_Liver_2_1_126	E13	Liver	2	1	QVLYQQSSGHNNR	""	1530.74078	Q99M71	Mammalian ependymin-related protein 1	light	20.4891505766378
126	E13_Liver_2_1_126	E13	Liver	2	1	QQEGFKGTFPDAR	""	1480.71792	Q99K48	Non-POU domain-containing octamer-binding protein	light	26.3544354359938
126	E13_Liver_2_1_126	E13	Liver	2	1	VSADGAAKAEPK	""	1143.60043	P18608	Non-histone chromosomal protein HMG-14	light	25.8362930160937
126	E13_Liver_2_1_126	E13	Liver	2	1	VSAIASEGKAEER	""	1346.69103	Q8C4Y3	Negative elongation factor B	light	21.0771868483571
126	E13_Liver_2_1_126	E13	Liver	2	1	IGPASQGLQK	""	998.56292	P00920	Carbonic anhydrase 2	light	26.5922559336517
126	E13_Liver_2_1_126	E13	Liver	2	1	LGDKHATLQKNTK	""	1453.81215	Q62318	Transcription intermediary factor 1-beta	light	23.3377884757815
126	E13_Liver_2_1_126	E13	Liver	2	1	SLSAIDRAGAEVK	""	1316.71685	Q9Z0X1	"Apoptosis-inducing factor 1	mitochondrial"	light
126	E13_Liver_2_1_126	E13	Liver	2	1	VVLAGGVAPTLFR	""	1299.77833	Q8K1B8	Fermitin family homolog 3	light	26.0586651128834
126	E13_Liver_2_1_126	E13	Liver	2	1	VSALGLSKDVYNSEYYHFR	""	2248.10331	Q8BKG3	Inactive tyrosine-protein kinase 7	light	24.3028360756933
126	E13_Liver_2_1_126	E13	Liver	2	1	IGDEYFTFITDCKDPK	1xCarbamidomethyl [C12]	1948.89971	P80318	T-complex protein 1 subunit gamma	light	25.6550588714676
126	E13_Liver_2_1_126	E13	Liver	2	1	VTCPNHPDAILVEDYR	1xCarbamidomethyl [C3]	1898.90652	P62915	Transcription initiation factor IIB	light	23.2321335299815
126	E13_Liver_2_1_126	E13	Liver	2	1	LGDDIDLIVR	""	1128.62591	O70194	Eukaryotic translation initiation factor 3 subunit D	light	23.2081566474198
126	E13_Liver_2_1_126	E13	Liver	2	1	VVLAPQDVVVAR	""	1265.7576	Q8BKG3	Inactive tyrosine-protein kinase 7	light	25.5654673881895
126	E13_Liver_2_1_126	E13	Liver	2	1	SMKGAGTDEKTLTR	""	1494.75807	P14824	annexin A6	light	24.4859878483258
126	E13_Liver_2_1_126	E13	Liver	2	1	VTAYKAVQEK	""	1136.631	Q569Z6	Thyroid hormone receptor-associated protein 3	light	26.1558695210364
126	E13_Liver_2_1_126	E13	Liver	2	1	LKLPAVVTADLRLNEPR	""	1905.12801	Q9DCW4	electron transfer flavoprotein subunit beta	light	25.3806820612214
126	E13_Liver_2_1_126	E13	Liver	2	1	SISPSIFGGMDMK	""	1369.64903	P49718	DNA replication licensing factor mcm5	light	24.8320761981142
126	E13_Liver_2_1_126	E13	Liver	2	1	LGEYEDVSKVEKYEISPEAYER	""	2633.26172	Q9D1E6	tubulin-folding cofactor B	light	23.8740004046961
126	E13_Liver_2_1_126	E13	Liver	2	1	LKEYEAAVEQLKSEQIR	""	2034.0866	Q925I1-1	ATPase family AAA domain-containing protein 3	light	22.3265843296339
126	E13_Liver_2_1_126	E13	Liver	2	1	LKGDDLQAIKK	""	1228.72596	Q9Z204; Q9Z204-2	Heterogeneous nuclear ribonucleoproteins C1/C2;Isoform C1 of Heterogeneous nuclear ribonucleoproteins C1/C2	light	23.685325303614
126	E13_Liver_2_1_126	E13	Liver	2	1	VRPKLNQMDQDKVAR	""	1797.97521	P97310	DNA replication licensing factor mcm2	light	25.7111635486179
126	E13_Liver_2_1_126	E13	Liver	2	1	VTKPKTPAKPK	""	1194.75687	P43275	Histone H1.1	light	24.8112964855097
126	E13_Liver_2_1_126	E13	Liver	2	1	VVEDGILKLR	""	1141.69393	P26231	Catenin alpha-1	light	21.8554005145832
126	E13_Liver_2_1_126	E13	Liver	2	1	REFEVYGPIKR	""	1393.75866	Q62376-1	U1 small nuclear ribonucleoprotein 70 kDa	light	25.3598318499724
126	E13_Liver_2_1_126	E13	Liver	2	1	LHERGDASKEDIDTAMK	""	1915.91782	Q61425	"Hydroxyacyl-coenzyme A dehydrogenase	mitochondrial"	light
126	E13_Liver_2_1_126	E13	Liver	2	1	VPEWVDTVKLAK	""	1384.78348	Q9CZX8	40S ribosomal protein S19	light	24.0229574924496
126	E13_Liver_2_1_126	E13	Liver	2	1	LKGSGNLEAIHVIK	""	1478.86894	P80314	T-complex protein 1 subunit beta	light	26.1954633763023
126	E13_Liver_2_1_126	E13	Liver	2	1	LKGSGNLEAIHVIKK	""	1606.9639	P80314	T-complex protein 1 subunit beta	light	26.0606295178022
126	E13_Liver_2_1_126	E13	Liver	2	1	LHEKVNIIPLIAK	""	1487.93081	O55131	Septin-7	light	25.6720666022633
126	E13_Liver_2_1_126	E13	Liver	2	1	SLVQEMVGSFGK	""	1281.65075	Q6P4T2	U5 small nuclear ribonucleoprotein 200 kDa helicase	light	22.7250591505433
126	E13_Liver_2_1_126	E13	Liver	2	1	VPAIYGVDTR	""	1090.58914	Q8C196	"Carbamoyl-phosphate synthase [ammonia]	mitochondrial"	light
126	E13_Liver_2_1_126	E13	Liver	2	1	VPAINVNDSVTK	""	1256.68449	P50247	Adenosylhomocysteinase	light	20.7285048435648
126	E13_Liver_2_1_126	E13	Liver	2	1	QVSDLISVLREANQAINPK	""	2095.15059	Q61656	probable ATP-dependent RNA helicase DDX5	light	23.098342652708
126	E13_Liver_2_1_126	E13	Liver	2	1	LGEWAVVTGGTDGIGKAYAEELAKR	""	2591.34639	O70503-1	Very-long-chain 3-oxoacyl-CoA reductase	light	23.1952125353012
126	E13_Liver_2_1_126	E13	Liver	2	1	VTKSPGETSKPRPFAGGGYR	""	2092.09341	Q9CZ44-3	Isoform 3 of NSFL1 cofactor p47	light	24.1508742070767
126	E13_Liver_2_1_126	E13	Liver	2	1	SMRNLNPEDIDQLITISGMVIR	""	2515.3007	P49717	DNA replication licensing factor MCM4	light	23.0076834662763
126	E13_Liver_2_1_126	E13	Liver	2	1	LGFATSSDVIEMK	""	1397.69809	Q9CZU3	Superkiller viralicidic activity 2-like 2	light	22.4348949132838
126	E13_Liver_2_1_126	E13	Liver	2	1	QRAVALYFIDKLALR	""	1777.0483	Q04750	DNA topoisomerase 1	light	24.2661852176525
126	E13_Liver_2_1_126	E13	Liver	2	1	VVDMVDVTEDFLAK	""	1580.78764	Q8R2U4	N-terminal Xaa-Pro-Lys N-methyltransferase 1	light	24.4026719893016
126	E13_Liver_2_1_126	E13	Liver	2	1	SLTEEEIEDVLR	""	1432.71658	P50295	arylamine N-acetyltransferase 2	light	23.0926976299154
126	E13_Liver_2_1_126	E13	Liver	2	1	QVVNIPSFIVRLDSQK	""	1843.04361	Q6ZWN5	40S ribosomal protein S9	light	24.4495388569104
126	E13_Liver_2_1_126	E13	Liver	2	1	VVDPFSKKDWYDVK	""	1725.88465	P97351	40S ribosomal protein S3a	light	25.5512418637034
126	E13_Liver_2_1_126	E13	Liver	2	1	QVVNIPSFIVR	""	1271.74703	Q6ZWN5	40S ribosomal protein S9	light	27.8579823235447
126	E13_Liver_2_1_126	E13	Liver	2	1	SLTAHSISNVQQSR	""	1527.78739	Q8K1N4-1	Spermatogenesis-associated serine-rich protein 2	light	23.1844852453408
126	E13_Liver_2_1_126	E13	Liver	2	1	QQVSAELWKER	""	1373.71719	Q9Z277	Tyrosine-protein kinase BAZ1B	light	23.9803073085276
126	E13_Liver_2_1_126	E13	Liver	2	1	SLSTLRELHLNDNPMGDAGLK	""	2281.1605	Q91VI7	Ribonuclease inhibitor	light	22.3391943324856
126	E13_Liver_2_1_126	E13	Liver	2	1	LKERLDQPMTEIVSR	""	1814.97929	Q02053	Ubiquitin-like modifier-activating enzyme 1	light	22.7853177599906
126	E13_Liver_2_1_126	E13	Liver	2	1	LGLVDHDVVETSNLAR	""	1737.91299	A2BDX3	Adenylyltransferase and sulfurtransferase MOCS3	light	22.2343274545564
126	E13_Liver_2_1_126	E13	Liver	2	1	LKEVLEYNALGGK	""	1433.79986	Q920E5	Farnesyl pyrophosphate synthase	light	20.137501678844
126	E13_Liver_2_1_126	E13	Liver	2	1	IGFCPPRLVTADIITVENKELEGVLGDCR	2xCarbamidomethyl [C4; C28]	3271.68134	Q91WU5	Arsenite methyltransferase	light	21.7306556681144
126	E13_Liver_2_1_126	E13	Liver	2	1	VVEEEWQQIDR	""	1430.69103	Q61033-1	"Lamina-associated polypeptide 2	isoforms alpha/zeta"	light
126	E13_Liver_2_1_126	E13	Liver	2	1	REHALTSGTIK	""	1212.66951	P83940	elongin-C	light	21.6946284572956
126	E13_Liver_2_1_126	E13	Liver	2	1	LHDTFGFVDEDVFFQLGAVK	""	2284.12846	Q8CH18-1	Cell division cycle and apoptosis regulator protein 1	light	20.9238148348721
126	E13_Liver_2_1_126	E13	Liver	2	1	VRVHGPGIQSGTTNKPNKFTVETR	""	2623.40631	Q8BTM8	Filamin-A	light	24.733647038323
126	E13_Liver_2_1_126	E13	Liver	2	1	LGELPSWIMMR	""	1332.68027	P56135	"ATP synthase subunit f	mitochondrial"	light
126	E13_Liver_2_1_126	E13	Liver	2	1	IGEKYVDMSAK	""	1240.6242	Q9DB20	"ATP synthase subunit O	mitochondrial"	light
126	E13_Liver_2_1_126	E13	Liver	2	1	QVQELETSLAALR	""	1457.79583	Q921M4-1	Golgin subfamily A member 2	light	20.8387609451701
126	E13_Liver_2_1_126	E13	Liver	2	1	IKLGLKSLVSK	""	1185.79292	P43274; P43276; P15864	Histone H1.4;Histone H1.5;Histone H1.2	light	29.0767733218219
126	E13_Liver_2_1_126	E13	Liver	2	1	LGEKDTSLYRPALEELRR	""	2146.16149	Q8VDM4	26S proteasome non-ATPase regulatory subunit 2	light	26.4996949449325
126	E13_Liver_2_1_126	E13	Liver	2	1	VVFIFGPDKKLK	""	1390.84568	O08709	Peroxiredoxin-6	light	26.2836797416933
126	E13_Liver_2_1_126	E13	Liver	2	1	VVGAMQLYSVDRK	""	1465.78316	Q68FD5	Clathrin heavy chain 1	light	23.1443089359929
126	E13_Liver_2_1_126	E13	Liver	2	1	LHDETLTYLNQGQSYEIR	""	2180.06184	Q811S7	Upstream-binding protein 1	light	24.838609521988
126	E13_Liver_2_1_126	E13	Liver	2	1	VTGSMNMLNLTR	""	1336.67117	Q99N87	"28S ribosomal protein S5	mitochondrial"	light
126	E13_Liver_2_1_126	E13	Liver	2	1	VTGEADVEFATHEEAVAAMSKDR	""	2463.14564	Q9Z2X1-1	Heterogeneous nuclear ribonucleoprotein F	light	21.1716512855298
126	E13_Liver_2_1_126	E13	Liver	2	1	IGNCPFSQR	1xCarbamidomethyl [C4]	1078.50984	Q9Z1Q5	chloride intracellular channel protein 1	light	25.0636569186321
126	E13_Liver_2_1_126	E13	Liver	2	1	LGNDFHTNKR	""	1201.60724	P63276	40S ribosomal protein S17	light	27.098167754573
126	E13_Liver_2_1_126	E13	Liver	2	1	VNRLSVLGAITSVQQR	""	1741.00789	Q8BWY3	Eukaryotic peptide chain release factor subunit 1	light	24.9236522824598
126	E13_Liver_2_1_126	E13	Liver	2	1	LKKANLQIDQINTDLNLER	""	2239.24047	Q8VDD5	Myosin-9	light	24.3737050247221
126	E13_Liver_2_1_126	E13	Liver	2	1	VVFIFGPDKK	""	1149.66666	O08709	Peroxiredoxin-6	light	27.3235296711286
126	E13_Liver_2_1_126	E13	Liver	2	1	LGMLSPDGTCR	1xCarbamidomethyl [C10]	1206.56055	P19096	Fatty acid synthase	light	25.7923723938842
126	E13_Liver_2_1_126	E13	Liver	2	1	QSVYEEKLKQFEER	""	1812.91265	P23116	Eukaryotic translation initiation factor 3 subunit A	light	25.6605536801504
126	E13_Liver_2_1_126	E13	Liver	2	1	SLVQEMVGSFGKR	""	1437.75186	Q6P4T2	U5 small nuclear ribonucleoprotein 200 kDa helicase	light	24.2837351233902
126	E13_Liver_2_1_126	E13	Liver	2	1	LGLVGVNLSLDGVK	""	1383.82059	Q91V92	ATP-citrate synthase	light	22.0556701900415
126	E13_Liver_2_1_126	E13	Liver	2	1	VTKDGVTVAK	""	1017.59389	P63038-1	"60 kDa heat shock protein	mitochondrial"	light
126	E13_Liver_2_1_126	E13	Liver	2	1	LGESTNAAKQAITQVVISR	""	1986.09783	Q99JR1	Sideroflexin-1	light	21.7434273491015
126	E13_Liver_2_1_126	E13	Liver	2	1	SLVQGELVTASK	""	1231.68924	Q9QYC0-1	Alpha-adducin	light	25.9286631235609
126	E13_Liver_2_1_126	E13	Liver	2	1	SMPIRKDDEVQVVR	""	1671.88466	P61255	60S ribosomal protein L26	light	28.8657844938598
126	E13_Liver_2_1_126	E13	Liver	2	1	IKKGFVPNMQVEGVFYVNDALEK	""	2625.37452	Q99LF4	tRNA-splicing ligase RtcB homolog	light	24.3092100128352
126	E13_Liver_2_1_126	E13	Liver	2	1	RENPCDAVVFHPK	1xCarbamidomethyl [C5]	1568.76382	P22907-1	porphobilinogen deaminase	light	25.3578121196085
126	E13_Liver_2_1_126	E13	Liver	2	1	LGEMWSEQSAKDKQPYEQK	""	2282.07577	P30681	High mobility group protein B2	light	26.1753100726172
126	E13_Liver_2_1_126	E13	Liver	2	1	LKKLELSENR	""	1229.72121	Q9EST5-2; O35381	Isoform 2 of Acidic leucine-rich nuclear phosphoprotein 32 family member B;Acidic leucine-rich nuclear phosphoprotein 32 family member A	light	25.4393023296784
126	E13_Liver_2_1_126	E13	Liver	2	1	LGEMWSEQSAK	""	1265.58306	P30681	High mobility group protein B2	light	24.1258802368687
126	E13_Liver_2_1_126	E13	Liver	2	1	LGLYRHFDETVNR	""	1619.82886	Q91YQ5	Dolichyl-diphosphooligosaccharide--protein glycosyltransferase subunit 1	light	23.6031600755234
126	E13_Liver_2_1_126	E13	Liver	2	1	VNVPVIGGHAGKTIIPLISQCTPK	1xCarbamidomethyl [C21]	2499.41157	P08249	"Malate dehydrogenase	mitochondrial"	light
126	E13_Liver_2_1_126	E13	Liver	2	1	VVESTKDLGQDLAGVIAIQR	""	2112.16591	P15508	"Spectrin beta chain	erythrocytic"	light
126	E13_Liver_2_1_126	E13	Liver	2	1	QQPTQFINPETPGYVGFANLPNQVHR	""	2952.47511	P42208	septin-2	light	22.4857408824433
126	E13_Liver_2_1_126	E13	Liver	2	1	RETGVDLTKDNMALQR	""	1846.94397	P38647	"Stress-70 protein	mitochondrial"	light
126	E13_Liver_2_1_126	E13	Liver	2	1	SNNVEMDWVLK	""	1334.64091	O35737	Heterogeneous nuclear ribonucleoprotein H	light	25.1772764223152
126	E13_Liver_2_1_126	E13	Liver	2	1	IGEIVAEMDVPLHCR	1xCarbamidomethyl [C14]	1738.86149	Q9DB26	Phytanoyl-CoA dioxygenase domain-containing protein 1	light	22.7050754762698
126	E13_Liver_2_1_126	E13	Liver	2	1	SLVDYENANKALDKAR	""	1806.93445	Q6P8X1	Sorting nexin-6	light	22.5215032763157
126	E13_Liver_2_1_126	E13	Liver	2	1	LDQVEKELLR	""	1242.70523	Q9DB20	"ATP synthase subunit O	mitochondrial"	light
126	E13_Liver_2_1_126	E13	Liver	2	1	SIPAKVEAPSAETQKR	""	1711.93372	E9PVX6	Proliferation marker protein Ki-67	light	23.7915097005448
126	E13_Liver_2_1_126	E13	Liver	2	1	SDVEAIFSKYGK	""	1343.68416	Q9Z204; Q9Z204-2	Heterogeneous nuclear ribonucleoproteins C1/C2;Isoform C1 of Heterogeneous nuclear ribonucleoproteins C1/C2	light	26.6523391963963
126	E13_Liver_2_1_126	E13	Liver	2	1	YLLTMDKLWR	""	1338.72385	Q9Z1F9	SUMO-activating enzyme subunit 2	light	24.5971164262952
126	E13_Liver_2_1_126	E13	Liver	2	1	KYTEQITNEKLDMVK	""	1839.95208	Q9CPP6	NADH dehydrogenase [ubiquinone] 1 alpha subcomplex subunit 5	light	22.9879655930257
126	E13_Liver_2_1_126	E13	Liver	2	1	SDVETIFSKYGR	""	1401.70087	Q64012-2	Isoform 1 of RNA-binding protein Raly	light	24.5954004287477
126	E13_Liver_2_1_126	E13	Liver	2	1	YLLSQSSPAPLTAAEEELRQIK	""	2444.30313	Q91YR1	Twinfilin-1	light	23.8756231913667
126	E13_Liver_2_1_126	E13	Liver	2	1	SDSGGSSSEPFER	""	1341.55533	Q7TSC1	Protein PRRC2A	light	22.2449480891781
126	E13_Liver_2_1_126	E13	Liver	2	1	KYVYNYEAESSSGVQGTADSR	""	2311.04731	E9Q414	apolipoprotein B-100	light	22.6077958018559
126	E13_Liver_2_1_126	E13	Liver	2	1	KYYLDLKENQR	""	1469.7747	O35295	Transcriptional activator protein Pur-beta	light	22.3997513427606
126	E13_Liver_2_1_126	E13	Liver	2	1	YIIHKYPSLGLER	""	1588.88459	Q3TEA8-1	Heterochromatin protein 1-binding protein 3	light	25.4775187811088
126	E13_Liver_2_1_126	E13	Liver	2	1	KYVATLGVEVHPLVFHTNR	""	2180.19748	P62827	GTP-binding nuclear protein RAN	light	23.6212477013489
126	E13_Liver_2_1_126	E13	Liver	2	1	LAADEEENADNNMK	""	1563.65914	Q62351	Transferrin receptor protein 1	light	21.4609385251015
126	E13_Liver_2_1_126	E13	Liver	2	1	SDVTHKQLSAFGEYVAEILPK	""	2332.21834	Q9DCT2	"NADH dehydrogenase [ubiquinone] iron-sulfur protein 3	mitochondrial"	light
126	E13_Liver_2_1_126	E13	Liver	2	1	YIPNRGPLDKWR	""	1514.82266	Q6ZWV3	60S ribosomal protein L10	light	29.307488458164
126	E13_Liver_2_1_126	E13	Liver	2	1	SEAHLTELLEEVCDR	1xCarbamidomethyl [C13]	1800.84325	Q9QXT0	Protein canopy homolog 2	light	25.8504890840318
126	E13_Liver_2_1_126	E13	Liver	2	1	SKGAVAIADAVR	""	1157.6637	P46061	Ran GTPase-activating protein 1	light	24.4897982984579
126	E13_Liver_2_1_126	E13	Liver	2	1	KYDEVLHMVR	""	1289.66707	Q8CIE6	coatomer subunit alpha	light	21.4212566405966
126	E13_Liver_2_1_126	E13	Liver	2	1	KYDNCWLALTDPRDVAR	1xCarbamidomethyl [C5]	2093.02328	Q9Z2V4	"phosphoenolpyruvate carboxykinase	cytosolic [GTP]"	light
126	E13_Liver_2_1_126	E13	Liver	2	1	KYEEIDNAPEER	""	1492.69143	Q8BFR5	"elongation factor Tu	mitochondrial"	light
126	E13_Liver_2_1_126	E13	Liver	2	1	YLNSGGFIGYAPYISR	""	1777.8908	Q9R0B9	"procollagen-lysine	2-oxoglutarate 5-dioxygenase 2"	light
126	E13_Liver_2_1_126	E13	Liver	2	1	KYFTCDEGHGIFVR	1xCarbamidomethyl [C5]	1728.81625	O08788-1	Dynactin subunit 1	light	24.0073086639032
126	E13_Liver_2_1_126	E13	Liver	2	1	KYGETANECGEAFFFYGK	1xCarbamidomethyl [C9]	2117.92732	Q99MD9-1	Nuclear autoantigenic sperm protein	light	25.1361829057492
126	E13_Liver_2_1_126	E13	Liver	2	1	SDYLNTFEFMDK	""	1509.65662	O88844	Isocitrate dehydrogenase [NADP] cytoplasmic	light	24.3172917054341
126	E13_Liver_2_1_126	E13	Liver	2	1	SDWTNPEINKAVLHLC	1xCarbamidomethyl [C16]	1896.92726	O70378	ER membrane protein complex subunit 8	light	23.9490625033752
126	E13_Liver_2_1_126	E13	Liver	2	1	KYESAYGTQFTPCQLLLDHANNSSKK	1xCarbamidomethyl [C13]	3000.452	Q8BMS1	"Trifunctional enzyme subunit alpha	mitochondrial"	light
126	E13_Liver_2_1_126	E13	Liver	2	1	SEAQKQSDELALVR	""	1573.81802	Q99PL5-1	Ribosome-binding protein 1	light	23.4988209701985
126	E13_Liver_2_1_126	E13	Liver	2	1	YIKMFVLDEADEMLSR	""	1959.95545	P60843	Eukaryotic initiation factor 4A-I	light	23.3512980997173
126	E13_Liver_2_1_126	E13	Liver	2	1	YLGDLSGGQVLK	""	1249.67868	P14901	heme oxygenase 1	light	24.6297584823486
126	E13_Liver_2_1_126	E13	Liver	2	1	YLGDGPKLVR	""	1117.63642	P62192	26S proteasome regulatory subunit 4	light	24.8673801550876
126	E13_Liver_2_1_126	E13	Liver	2	1	IAATILTSPDLR	""	1270.73653	P05202	"Aspartate aminotransferase	mitochondrial"	light
126	E13_Liver_2_1_126	E13	Liver	2	1	SKLPEYSQTAEEEEDQETPSR	""	2453.09505	Q9JIX8-4	Isoform 4 of Apoptotic chromatin condensation inducer in the nucleus	light	22.4796760493771
126	E13_Liver_2_1_126	E13	Liver	2	1	SDPMVQCIIEESGEHIIAGAGELHLEICLKDLEEDHACIPIKK	3xCarbamidomethyl [C7; C28; C38]	4897.38789	P58252	Elongation factor 2	light	23.3944562834508
126	E13_Liver_2_1_126	E13	Liver	2	1	SDPLLMGIPTSENPFKDKK	""	2117.09472	Q9DAS9	guanine nucleotide-binding protein g(i)/g(s)/g(o) subunit gamma-12	light	24.3070283025365
126	E13_Liver_2_1_126	E13	Liver	2	1	YLFIFSVANMR	""	1360.7082	Q9D0I8	mRNA turnover protein 4 homolog	light	24.333168046574
126	E13_Liver_2_1_126	E13	Liver	2	1	IAAQTLLGTAK	""	1086.65174	Q9DCC4	Pyrroline-5-carboxylate reductase 3	light	26.2103852291706
126	E13_Liver_2_1_126	E13	Liver	2	1	IAAYAYSALSQIR	""	1426.76889	Q9CQ22	ragulator complex protein LAMTOR1	light	23.3815532484479
126	E13_Liver_2_1_126	E13	Liver	2	1	LACVKKTSYPDCIK	2xCarbamidomethyl [C3; C12]	1682.86042	Q921I1	Serotransferrin	light	24.7319809500426
126	E13_Liver_2_1_126	E13	Liver	2	1	SDLLLSGRDWNTLIVGK	""	1887.03344	Q8CIG8	Protein arginine N-methyltransferase 5	light	23.7329575828626
126	E13_Liver_2_1_126	E13	Liver	2	1	YIEVFKSHRTEMDWVLK	""	2181.11612	Q9Z2X1-1	Heterogeneous nuclear ribonucleoprotein F	light	24.7356202691472
126	E13_Liver_2_1_126	E13	Liver	2	1	YLETLLHSQQQLAK	""	1671.90645	Q9WV80	Sorting nexin-1	light	23.4058356068213
126	E13_Liver_2_1_126	E13	Liver	2	1	LAADVGKAGAER	""	1157.62731	P51881	ADP/ATP translocase 2	light	24.6299717073643
126	E13_Liver_2_1_126	E13	Liver	2	1	SDQLLDMSSAFSK	""	1428.66752	Q9Z2P8	vesicle-associated membrane protein 5	light	22.1798605070633
126	E13_Liver_2_1_126	E13	Liver	2	1	LAADVGKAGAEREFK	""	1561.83328	P51881	ADP/ATP translocase 2	light	27.0469975666309
126	E13_Liver_2_1_126	E13	Liver	2	1	SKLILFPRKPSAPK	""	1581.98391	P47963	60S ribosomal protein L13	light	25.545970173744
126	E13_Liver_2_1_126	E13	Liver	2	1	SDRPELTGAKVVVSGGR	""	1727.93987	Q99LC5	"Electron transfer flavoprotein subunit alpha	mitochondrial"	light
126	E13_Liver_2_1_126	E13	Liver	2	1	SDRPELTGAK	""	1073.55856	Q99LC5	"Electron transfer flavoprotein subunit alpha	mitochondrial"	light
126	E13_Liver_2_1_126	E13	Liver	2	1	IAAFEEGGKFVGHR	""	1517.78594	P51432	"1-phosphatidylinositol 4	5-bisphosphate phosphodiesterase beta-3"	light
126	E13_Liver_2_1_126	E13	Liver	2	1	LAANAFLAQR	""	1074.60545	O70475	UDP-glucose 6-dehydrogenase	light	24.4812631194328
126	E13_Liver_2_1_126	E13	Liver	2	1	LAALPNIYELISK	""	1444.84099	P49718	DNA replication licensing factor mcm5	light	26.1142867652083
126	E13_Liver_2_1_126	E13	Liver	2	1	SDRLHMLLEVCQFSR	1xCarbamidomethyl [C11]	1890.9313	P15508	"Spectrin beta chain	erythrocytic"	light
126	E13_Liver_2_1_126	E13	Liver	2	1	YLGGSMDLSTFDFR	""	1608.73627	Q9Z2D8-1	methyl-CpG-binding domain protein 3	light	24.723800805191
126	E13_Liver_2_1_126	E13	Liver	2	1	LAAIQESGVER	""	1172.62698	Q60692	Proteasome subunit beta type-6	light	27.5300771794118
126	E13_Liver_2_1_126	E13	Liver	2	1	LAAIQESGVERQVLLGDQIPK	""	2264.26087	Q60692	Proteasome subunit beta type-6	light	24.1147296665528
126	E13_Liver_2_1_126	E13	Liver	2	1	LAAIQESGVERQVLLGDQIPKFTIATLPPP	""	3201.78817	Q60692	Proteasome subunit beta type-6	light	23.9389774087355
126	E13_Liver_2_1_126	E13	Liver	2	1	LAALQLMQQK	""	1143.65544	Q5SW19-1	Clustered mitochondria protein homolog	light	22.1121831935104
126	E13_Liver_2_1_126	E13	Liver	2	1	LAAIVAKQVLLGRK	""	1479.97334	P19253	60S ribosomal protein L13a	light	23.7846044951752
126	E13_Liver_2_1_126	E13	Liver	2	1	YLGINSDGLVVGR	""	1362.73759	P97376	Protein FRG1	light	24.8701305454651
126	E13_Liver_2_1_126	E13	Liver	2	1	SEASGPQLLPVR	""	1253.68483	Q8C5H8-1; Q8C5H8-3	"NAD kinase 2	mitochondrial;Isoform 3 of NAD kinase 2	mitochondrial"
126	E13_Liver_2_1_126	E13	Liver	2	1	YLQEEVNINR	""	1277.64844	Q80UG5-1	Septin-9	light	24.7739424482769
126	E13_Liver_2_1_126	E13	Liver	2	1	KVGDDIAKATGDWK	""	1503.78018	P35979	60S ribosomal protein L12	light	25.7032576913619
126	E13_Liver_2_1_126	E13	Liver	2	1	SEIAHRYNDLGEQHFK	""	1943.93585	P07724	Serum albumin	light	21.140242513159
126	E13_Liver_2_1_126	E13	Liver	2	1	KVGTFFSEVKPAGPTVEQQGEMAR	""	2593.3079	Q9Z110-1	delta-1-pyrroline-5-carboxylate synthase	light	24.4268167853765
126	E13_Liver_2_1_126	E13	Liver	2	1	KVHLTENGLRTDIGDTMVYLVH	""	2511.30242	Q8BMJ2	"Leucine--tRNA ligase	cytoplasmic"	light
126	E13_Liver_2_1_126	E13	Liver	2	1	KVIGIECSSISDYAVK	1xCarbamidomethyl [C7]	1768.91496	Q9JIF0-1	protein arginine N-methyltransferase 1	light	23.4349451657935
126	E13_Liver_2_1_126	E13	Liver	2	1	SEGTYCCGPVSVR	2xCarbamidomethyl [C6; C7]	1471.63042	P21981	Protein-glutamine gamma-glutamyltransferase 2	light	24.6840075045973
126	E13_Liver_2_1_126	E13	Liver	2	1	YIYKGFEKPTENSSAVLLQWHEK	""	2767.40899	Q9D898	actin-related protein 2/3 complex subunit 5-like protein	light	25.6375037284601
126	E13_Liver_2_1_126	E13	Liver	2	1	KVLIIGGGDGGVLR	""	1353.82126	Q64674	spermidine synthase	light	24.0714183343262
126	E13_Liver_2_1_126	E13	Liver	2	1	SKEATPVAAGEAGDEDGAVIVSK	""	2201.0932	Q8CJF7	protein elys	light	22.5866326317282
126	E13_Liver_2_1_126	E13	Liver	2	1	YIVPMITVDGK	""	1235.67042	Q9JII6	alcohol dehydrogenase [NADP(+)]	light	25.276060954486
126	E13_Liver_2_1_126	E13	Liver	2	1	YLVLDEADRMLDMGFEPQIRR	""	2567.27449	Q62095; Q62167	atp-dependent rna helicase ddx3y;ATP-dependent RNA helicase DDX3X	light	22.8566120756261
126	E13_Liver_2_1_126	E13	Liver	2	1	SEGQGIWALLGR	""	1286.68516	Q9D4H9-2	Isoform 2 of PHD finger protein 14	light	22.4802834716853
126	E13_Liver_2_1_126	E13	Liver	2	1	SKEEALELINGYIQKIK	""	1976.10627	Q9QUR7	peptidyl-prolyl cis-trans isomerase NIMA-interacting 1	light	23.0801023395631
126	E13_Liver_2_1_126	E13	Liver	2	1	YMCENQATISSK	1xCarbamidomethyl [C3]	1431.62428	P07724	Serum albumin	light	25.5591719057626
126	E13_Liver_2_1_126	E13	Liver	2	1	SEIDLVQIKQMFTQMYQK	""	2230.12464	Q07076	Annexin A7	light	22.1516042277433
126	E13_Liver_2_1_126	E13	Liver	2	1	SEILSAILVPLTVR	""	1510.92031	Q8BGW1	alpha-ketoglutarate-dependent dioxygenase FTO	light	21.7120796236804
126	E13_Liver_2_1_126	E13	Liver	2	1	KVAIDASMSIYQFLIAVR	""	2025.12014	P39749	Flap endonuclease 1	light	21.9523681864619
126	E13_Liver_2_1_126	E13	Liver	2	1	SKAEELGLPILGVLR	""	1594.95267	Q8VCH0; Q921H8	"3-ketoacyl-CoA thiolase B	peroxisomal;3-ketoacyl-CoA thiolase A	peroxisomal"
126	E13_Liver_2_1_126	E13	Liver	2	1	SEIEYYAMLAK	""	1317.63952	P62889	60S ribosomal protein L30	light	28.1902380872566
126	E13_Liver_2_1_126	E13	Liver	2	1	YMGCVEVLQSMR	1xCarbamidomethyl [C4]	1472.66945	P98083-1	SHC-transforming protein 1	light	23.7900958941785
126	E13_Liver_2_1_126	E13	Liver	2	1	KVDLSQPLIATCR	1xCarbamidomethyl [C12]	1500.82027	P52196	thiosulfate sulfurtransferase	light	23.106308935979
126	E13_Liver_2_1_126	E13	Liver	2	1	SEIDMNEIKVFYQK	""	1743.8622	P10107	annexin A1	light	21.7798506805184
126	E13_Liver_2_1_126	E13	Liver	2	1	YMDSYDIVLEKDETLDVVNGLLR	""	2700.34367	Q3UFY7	7-methylguanosine phosphate-specific 5'-nucleotidase	light	22.452488603193
126	E13_Liver_2_1_126	E13	Liver	2	1	YMDAWNTVSR	""	1242.55718	P62075	mitochondrial import inner membrane translocase subunit TIM13	light	27.0536611120301
126	E13_Liver_2_1_126	E13	Liver	2	1	SELDMLDIREIFR	""	1636.83632	P14824	annexin A6	light	22.7985506085263
126	E13_Liver_2_1_126	E13	Liver	2	1	YIVLAKDFEK	""	1225.6827	P54775	26S proteasome regulatory subunit 6B	light	21.620895129622
126	E13_Liver_2_1_126	E13	Liver	2	1	KVSPNELILGWYATGHDITEHSVLIHEYYSR	""	3627.82306	Q9DCH4	Eukaryotic translation initiation factor 3 subunit F	light	23.8243901050328
126	E13_Liver_2_1_126	E13	Liver	2	1	SKFGANAILGVSLAVCK	1xCarbamidomethyl [C16]	1734.9571	P17182; P21550; P17183	alpha-enolase;Beta-enolase;Gamma-enolase	light	25.4243390241599
126	E13_Liver_2_1_126	E13	Liver	2	1	SEDLDNSIDKTEAGIKELQK	""	2233.11941	Q9CW03	Structural maintenance of chromosomes protein 3	light	25.071996895565
126	E13_Liver_2_1_126	E13	Liver	2	1	SEAVVAVLLTKK	""	1257.77766	P19096	Fatty acid synthase	light	24.0005060561761
126	E13_Liver_2_1_126	E13	Liver	2	1	YLQQPDCLLVGTNMDNRLPLENGR	1xCarbamidomethyl [C7]	2816.38181	Q8CHP8	glycerol-3-phosphate phosphatase	light	23.39054094439
126	E13_Liver_2_1_126	E13	Liver	2	1	KVSADGAAKAEPK	""	1271.69539	P18608	Non-histone chromosomal protein HMG-14	light	22.2959771133604
126	E13_Liver_2_1_126	E13	Liver	2	1	SEAVVAVLLTK	""	1129.6827	P19096	Fatty acid synthase	light	23.8147694181282
126	E13_Liver_2_1_126	E13	Liver	2	1	KVVVSHSTHR	""	1149.64872	Q99JX4	Eukaryotic translation initiation factor 3 subunit M	light	20.9528777661434
126	E13_Liver_2_1_126	E13	Liver	2	1	YLQEVINVLETDGHFR	""	1932.9814	Q02819	Nucleobindin-1	light	23.0054150176201
126	E13_Liver_2_1_126	E13	Liver	2	1	KWGFTKFNADEFEDMVAEK	""	2292.06415	Q6ZWV3	60S ribosomal protein L10	light	24.5634140365137
126	E13_Liver_2_1_126	E13	Liver	2	1	KWKEDVELYR	""	1365.71613	Q00623	Apolipoprotein A-I	light	23.2297504529584
126	E13_Liver_2_1_126	E13	Liver	2	1	KVVNPLFEK	""	1073.63536	P12970	60S ribosomal protein L7a	light	27.0353848103078
126	E13_Liver_2_1_126	E13	Liver	2	1	KVQSGNINAAK	""	1129.6324	P80318	T-complex protein 1 subunit gamma	light	22.4905601860201
126	E13_Liver_2_1_126	E13	Liver	2	1	KVQSDGQIVFIDDWIR	""	1919.00214	O70133-2	Isoform 2 of ATP-dependent RNA helicase A	light	23.0689697892531
126	E13_Liver_2_1_126	E13	Liver	2	1	SEEERTTEAEKNER	""	1707.77801	P26041	Moesin	light	21.1033409607037
126	E13_Liver_2_1_126	E13	Liver	2	1	YLTVAAIFRGR	""	1266.73172	Q7TMM9; Q9CWF2	Tubulin beta-2A chain;Tubulin beta-2B chain	light	26.2781272624605
126	E13_Liver_2_1_126	E13	Liver	2	1	SEDYVELVQR	""	1237.60591	Q9R0E1	"Procollagen-lysine	2-oxoglutarate 5-dioxygenase 3"	light
126	E13_Liver_2_1_126	E13	Liver	2	1	KVNESSLNWPQLENIGNFIK	""	2330.21392	Q9DAW9	Calponin-3	light	24.2434690687106
126	E13_Liver_2_1_126	E13	Liver	2	1	KVNLGVGAYRTDESQPWVLPVVR	""	2583.40418	P05201	"Aspartate aminotransferase	cytoplasmic"	light
126	E13_Liver_2_1_126	E13	Liver	2	1	KVNVTVDYIRPASPATETVPAFSER	""	2747.43627	Q78PY7	staphylococcal nuclease domain-containing protein 1	light	24.0086910537441
126	E13_Liver_2_1_126	E13	Liver	2	1	KVNVVEQEK	""	1072.5997	P17182	alpha-enolase	light	24.928099589583
126	E13_Liver_2_1_126	E13	Liver	2	1	KVNVVEQEKIDK	""	1428.80567	P17182	alpha-enolase	light	26.3463190789996
126	E13_Liver_2_1_126	E13	Liver	2	1	KVPDKLLDSSTVTHLFK	""	1928.08514	Q9QUM9	Proteasome subunit alpha type-6	light	25.7976879421471
126	E13_Liver_2_1_126	E13	Liver	2	1	KVPEKLVVIGAGVIGVELGSVWQR	""	2533.48645	O08749	"Dihydrolipoyl dehydrogenase	mitochondrial"	light
126	E13_Liver_2_1_126	E13	Liver	2	1	SEDYAFPTYADRR	""	1590.71831	P19783	"Cytochrome c oxidase subunit 4 isoform 1	mitochondrial"	light
126	E13_Liver_2_1_126	E13	Liver	2	1	SEDSGLDGVVAR	""	1204.58042	Q3UJD6	Ubiquitin carboxyl-terminal hydrolase 19	light	22.5641710092396
126	E13_Liver_2_1_126	E13	Liver	2	1	IADGYEQAAR	""	1093.52726	P80316	T-complex protein 1 subunit epsilon	light	26.4028983408502
126	E13_Liver_2_1_126	E13	Liver	2	1	KVACIGAWHPARVAFSVAR	1xCarbamidomethyl [C4]	2096.13344	P27659	60S ribosomal protein L3	light	24.7642812982796
126	E13_Liver_2_1_126	E13	Liver	2	1	LADHFGGKLHLGFIEIR	""	1923.05993	Q7TNC4	Putative RNA-binding protein Luc7-like 2	light	24.8157679603645
126	E13_Liver_2_1_126	E13	Liver	2	1	YHTVNGHNCEVRK	1xCarbamidomethyl [C9]	1613.76013	P49312-1	Heterogeneous nuclear ribonucleoprotein A1	light	24.4006235848243
126	E13_Liver_2_1_126	E13	Liver	2	1	IAGYVTHLMK	""	1132.61833	P63276	40S ribosomal protein S17	light	28.4726724039404
126	E13_Liver_2_1_126	E13	Liver	2	1	IAGYVTHLMKR	""	1288.71944	P63276	40S ribosomal protein S17	light	27.4843056774527
126	E13_Liver_2_1_126	E13	Liver	2	1	LAHGGQVNLDMEDHRDEDFVKPK	""	2650.26782	Q9CZ44-3	Isoform 3 of NSFL1 cofactor p47	light	25.3385769906072
126	E13_Liver_2_1_126	E13	Liver	2	1	YHTINGHNAEVRK	""	1538.78225	O88569; O88569-2	heterogeneous nuclear ribonucleoproteins A2/B1;Isoform 2 of Heterogeneous nuclear ribonucleoproteins A2/B1	light	25.2144101378657
126	E13_Liver_2_1_126	E13	Liver	2	1	LAHPSLAGELLCQR	1xCarbamidomethyl [C12]	1564.82642	O54782	Epididymis-specific alpha-mannosidase	light	21.8963287079926
126	E13_Liver_2_1_126	E13	Liver	2	1	YHTINGHNAEVR	""	1410.68729	O88569; O88569-2	heterogeneous nuclear ribonucleoproteins A2/B1;Isoform 2 of Heterogeneous nuclear ribonucleoproteins A2/B1	light	26.6703622811952
126	E13_Liver_2_1_126	E13	Liver	2	1	IAHRIQELENLPGSLAGDLR	""	2202.19894	Q3TKT4-2	Isoform 2 of Transcription activator BRG1	light	23.3839058297053
126	E13_Liver_2_1_126	E13	Liver	2	1	IAHVELADAGQYR	""	1442.73865	Q05793	Basement membrane-specific heparan sulfate proteoglycan core protein	light	24.7400485157635
126	E13_Liver_2_1_126	E13	Liver	2	1	LAKADGIVSK	""	1001.59897	Q9CQR2	40S ribosomal protein S21	light	26.2702110477767
126	E13_Liver_2_1_126	E13	Liver	2	1	YHIRDVCLYPR	1xCarbamidomethyl [C7]	1491.75253	Q8BP47	"Asparagine--tRNA ligase	cytoplasmic"	light
126	E13_Liver_2_1_126	E13	Liver	2	1	IAKEEIFGPVQPLFK	""	1715.97307	Q9CZS1	"Aldehyde dehydrogenase X	mitochondrial"	light
126	E13_Liver_2_1_126	E13	Liver	2	1	LAHKYRPETK	""	1242.69533	P12970	60S ribosomal protein L7a	light	25.8645365628779
126	E13_Liver_2_1_126	E13	Liver	2	1	YKAPFHQLR	""	1159.63709	Q91ZW3	SWI/SNF-related matrix-associated actin-dependent regulator of chromatin subfamily A member 5	light	25.1980732885544
126	E13_Liver_2_1_126	E13	Liver	2	1	IAGQVAAANKKH	""	1207.69058	Q9CZX8	40S ribosomal protein S19	light	27.5101859451682
126	E13_Liver_2_1_126	E13	Liver	2	1	YKPLDLRPKKTR	""	1514.91656	Q6ZWV7	60S ribosomal protein L35	light	27.334535960296
126	E13_Liver_2_1_126	E13	Liver	2	1	LAGDKANSWWLRHHPR	""	1944.00996	Q9CWJ9	bifunctional purine biosynthesis protein purH	light	23.8487548260679
126	E13_Liver_2_1_126	E13	Liver	2	1	IAGEASRLAHYNKR	""	1585.85575	P10854	Histone H2B type 1-M	light	24.393732309754
126	E13_Liver_2_1_126	E13	Liver	2	1	YKPESDELTAEKITEFCHRFLEGK	1xCarbamidomethyl [C17]	2927.42438	P09103	Protein disulfide-isomerase	light	23.9499594995997
126	E13_Liver_2_1_126	E13	Liver	2	1	LAGESESNLR	""	1075.53783	Q01853	Transitional endoplasmic reticulum ATPase	light	26.7444817793347
126	E13_Liver_2_1_126	E13	Liver	2	1	SCDGNQELLNFLR	1xCarbamidomethyl [C2]	1565.73767	Q9Z277	Tyrosine-protein kinase BAZ1B	light	23.1327841451151
126	E13_Liver_2_1_126	E13	Liver	2	1	LAGESESNLRK	""	1203.63279	Q01853	Transitional endoplasmic reticulum ATPase	light	25.9670156281118
126	E13_Liver_2_1_126	E13	Liver	2	1	LAGGDWFTSR	""	1109.53743	Q76MZ3	serine/threonine-protein phosphatase 2A 65 kDa regulatory subunit A alpha isoform	light	27.0639448683808
126	E13_Liver_2_1_126	E13	Liver	2	1	SAYQDRDKPAQIR	""	1547.79248	P80315	T-complex protein 1 subunit delta	light	25.7607371523687
126	E13_Liver_2_1_126	E13	Liver	2	1	LAGGSLELWAGSVEHSFGYFPK	""	2352.16591	Q8BI84-1	Transport and Golgi organization protein 1 homolog	light	21.4396294018333
126	E13_Liver_2_1_126	E13	Liver	2	1	YKGQKDLVIAK	""	1262.7467	P08003	Protein disulfide-isomerase A4	light	25.0232020633485
126	E13_Liver_2_1_126	E13	Liver	2	1	SCAPDIIGSWSLR	1xCarbamidomethyl [C2]	1461.71547	Q9ERZ0	Hemogen	light	25.6598479653107
126	E13_Liver_2_1_126	E13	Liver	2	1	SCAMMLGCVIER	2xCarbamidomethyl [C2; C8]	1426.63096	Q9JKF7	"39S ribosomal protein L39	mitochondrial"	light
126	E13_Liver_2_1_126	E13	Liver	2	1	IAGNMGLAMK	""	1005.52198	P32020	Non-specific lipid-transfer protein	light	25.6922980427032
126	E13_Liver_2_1_126	E13	Liver	2	1	SCAEFVSGSQLR	1xCarbamidomethyl [C2]	1340.62633	Q9DCX2	"ATP synthase subunit d	mitochondrial"	light
126	E13_Liver_2_1_126	E13	Liver	2	1	LAGQIFLGGSIVR	""	1330.78415	P17563	Selenium-binding protein 1	light	23.1189032211964
126	E13_Liver_2_1_126	E13	Liver	2	1	LAGDKANSWWLR	""	1416.73826	Q9CWJ9	bifunctional purine biosynthesis protein purH	light	27.205029228634
126	E13_Liver_2_1_126	E13	Liver	2	1	SLAMEMVLTGDR	""	1322.64428	Q8BH95	"Enoyl-CoA hydratase	mitochondrial"	light
126	E13_Liver_2_1_126	E13	Liver	2	1	LAKKYDAFLASESLIK	""	1797.01566	P53026	60S ribosomal protein L10A	light	26.1710936182986
126	E13_Liver_2_1_126	E13	Liver	2	1	YGRPPDSHHSR	""	1308.61921	Q62093	serine/arginine-rich splicing factor 2	light	24.7491966358111
126	E13_Liver_2_1_126	E13	Liver	2	1	YGQCWVFAAVACTVLR	2xCarbamidomethyl [C4; C12]	1900.91967	P21981	Protein-glutamine gamma-glutamyltransferase 2	light	20.3596440779621
126	E13_Liver_2_1_126	E13	Liver	2	1	YGPMEEPQVIEKDLPCYL	1xCarbamidomethyl [C16]	2181.02425	O70325-1	"Phospholipid hydroperoxide glutathione peroxidase	mitochondrial"	light
126	E13_Liver_2_1_126	E13	Liver	2	1	LALKTIDWVSFVEVMPQNQK	""	2346.25261	Q9DCX2	"ATP synthase subunit d	mitochondrial"	light
126	E13_Liver_2_1_126	E13	Liver	2	1	SAVEAERLVAGK	""	1229.68483	Q91YQ5	Dolichyl-diphosphooligosaccharide--protein glycosyltransferase subunit 1	light	24.5817351360788
126	E13_Liver_2_1_126	E13	Liver	2	1	LALPGHAESYNPPPEYLPTEEER	""	2609.25182	P97452	Ribosome biogenesis protein BOP1	light	24.1911479448467
126	E13_Liver_2_1_126	E13	Liver	2	1	SIAVAETACPGITDK	1xCarbamidomethyl [C9]	1532.76248	Q99JT2	serine/threonine-protein kinase 26	light	22.2093603990386
126	E13_Liver_2_1_126	E13	Liver	2	1	YGPIVDVYVPLDFYTRRPR	""	2326.23426	Q9R0U0-1	Serine/arginine-rich splicing factor 10	light	24.0814257358477
126	E13_Liver_2_1_126	E13	Liver	2	1	YGYTHLSAGELLR	""	1479.75905	Q9DBP5	UMP-CMP kinase	light	23.6234114513488
126	E13_Liver_2_1_126	E13	Liver	2	1	LAKKYEATLEK	""	1293.74128	P07724	Serum albumin	light	25.9655220932373
126	E13_Liver_2_1_126	E13	Liver	2	1	LAKLSDGVAVLK	""	1213.75145	P63038-1	"60 kDa heat shock protein	mitochondrial"	light
126	E13_Liver_2_1_126	E13	Liver	2	1	IAKTHEDIEAQIR	""	1523.81763	Q99NB9	splicing factor 3B subunit 1	light	23.0581522946372
126	E13_Liver_2_1_126	E13	Liver	2	1	YGYEIPVDMLCKR	1xCarbamidomethyl [C11]	1643.79201	Q9QUM9	Proteasome subunit alpha type-6	light	24.8151216477281
126	E13_Liver_2_1_126	E13	Liver	2	1	IAKTYQEILEK	""	1335.75184	P02772	Alpha-fetoprotein	light	27.756511581687
126	E13_Liver_2_1_126	E13	Liver	2	1	LAKVDATEESDLAQQYGVRGYPTIK	""	2752.4152	P09103	Protein disulfide-isomerase	light	23.8588505619582
126	E13_Liver_2_1_126	E13	Liver	2	1	LAKVHAYIISSLKK	""	1570.96792	Q9QXY6; Q9WVK4	EH domain-containing protein 3;EH domain-containing protein 1	light	23.1030021613552
126	E13_Liver_2_1_126	E13	Liver	2	1	SAWLSGYEDPVVSR	""	1565.75945	Q60715-2; Q60715	Isoform 2 of Prolyl 4-hydroxylase subunit alpha-1;prolyl 4-hydroxylase subunit alpha-1	light	24.9415622294004
126	E13_Liver_2_1_126	E13	Liver	2	1	SLAMLGSSEDNTALSR	""	1651.79557	Q9WV80	Sorting nexin-1	light	22.9758241833103
126	E13_Liver_2_1_126	E13	Liver	2	1	SAVVEMLIMR	""	1148.61661	O55222	Integrin-linked protein kinase	light	25.6925920910807
126	E13_Liver_2_1_126	E13	Liver	2	1	SAVTGGKEAVYSGVQSLR	""	1808.9501	Q3UPF5-1	zinc finger CCCH-type antiviral protein 1	light	21.8989662925811
126	E13_Liver_2_1_126	E13	Liver	2	1	YGTCPHGGYGLGLER	1xCarbamidomethyl [C4]	1636.75365	Q8BP47	"Asparagine--tRNA ligase	cytoplasmic"	light
126	E13_Liver_2_1_126	E13	Liver	2	1	IAIAVLEETTR	""	1215.69433	Q9ERU9	E3 SUMO-protein ligase RanBP2	light	22.6726467577012
126	E13_Liver_2_1_126	E13	Liver	2	1	LALCSADSVAFPVLTHSTR	1xCarbamidomethyl [C4]	2045.04844	Q6PAR5-4	Isoform 4 of GTPase-activating protein and VPS9 domain-containing protein 1	light	22.8150901724786
126	E13_Liver_2_1_126	E13	Liver	2	1	YGVNQLEEMLRPLVEAGLR	1xOxidation [M9]	2203.15396	P10518	Delta-aminolevulinic acid dehydratase	light	22.6047168880743
126	E13_Liver_2_1_126	E13	Liver	2	1	SIAADHKDLIHDVSFDFHGR	""	2280.1156	Q8R2U0-1	nucleoporin Seh1	light	23.2918479603638
126	E13_Liver_2_1_126	E13	Liver	2	1	LAGCTVFITGASR	1xCarbamidomethyl [C4]	1352.6991	Q2TPA8	Hydroxysteroid dehydrogenase-like protein 2	light	20.9602194896028
126	E13_Liver_2_1_126	E13	Liver	2	1	LAEALYIADRK	""	1262.71031	Q9CSN1	SNW domain-containing protein 1	light	24.189509735027
126	E13_Liver_2_1_126	E13	Liver	2	1	IAECSSQLAEEEEKAK	1xCarbamidomethyl [C4]	1821.85348	Q61879	Myosin-10	light	23.6243028430815
126	E13_Liver_2_1_126	E13	Liver	2	1	YLDEDTIYHLQPSGR	""	1806.8657	Q3THS6	S-adenosylmethionine synthase isoform type-2	light	24.5343139264122
126	E13_Liver_2_1_126	E13	Liver	2	1	LAEDAPNFDGPAAEGQPGQKQSTTFRR	""	2888.39217	Q62448	Eukaryotic translation initiation factor 4 gamma 2	light	24.0110139278369
126	E13_Liver_2_1_126	E13	Liver	2	1	LAEDGAHVVVSSR	""	1339.69645	Q99LB2	dehydrogenase/reductase sdr family member 4	light	23.9295215565458
126	E13_Liver_2_1_126	E13	Liver	2	1	SKPGAAMVEMADGYAVDR	1xOxidation [M]	1883.86261	Q8R081	Heterogeneous nuclear ribonucleoprotein L	light	21.8530805939313
126	E13_Liver_2_1_126	E13	Liver	2	1	YICTTSAIQNR	1xCarbamidomethyl [C3]	1326.64706	Q91V92	ATP-citrate synthase	light	25.0953422891403
126	E13_Liver_2_1_126	E13	Liver	2	1	SDEDYLYREELAR	""	1658.76566	P37040	NADPH--cytochrome P450 reductase	light	21.4671451772175
126	E13_Liver_2_1_126	E13	Liver	2	1	SDAYYCTGDVTAWTK	1xCarbamidomethyl [C6]	1737.74248	P11103	Poly [ADP-ribose] polymerase 1	light	24.1088155516642
126	E13_Liver_2_1_126	E13	Liver	2	1	SDASYPPITDWFWFK	""	1859.86391	P18572-1	Basigin	light	23.1755742195632
126	E13_Liver_2_1_126	E13	Liver	2	1	LAELEAALQR	""	1113.62625	P11679	"Keratin	type II cytoskeletal 8"	light
126	E13_Liver_2_1_126	E13	Liver	2	1	IAEIEAEMAR	""	1132.56668	P32233	developmentally-regulated GTP-binding protein 1	light	26.073557795762
126	E13_Liver_2_1_126	E13	Liver	2	1	SDALNSAIDKMTK	""	1393.69916	P26231	Catenin alpha-1	light	23.2666001262608
126	E13_Liver_2_1_126	E13	Liver	2	1	SDAIGPREQWEPVFQDGK	""	2058.98794	P97376	Protein FRG1	light	22.5080419716268
126	E13_Liver_2_1_126	E13	Liver	2	1	LAELKQECLAR	1xCarbamidomethyl [C8]	1330.71475	Q9D1J3	SAP domain-containing ribonucleoprotein	light	25.8630257030728
126	E13_Liver_2_1_126	E13	Liver	2	1	IAEFAFEYAR	""	1216.5997	Q9D6R2	"Isocitrate dehydrogenase [NAD] subunit alpha	mitochondrial"	light
126	E13_Liver_2_1_126	E13	Liver	2	1	SKRLDEEEEDNEGGEWER	""	2206.94832	Q8R1B4	Eukaryotic translation initiation factor 3 subunit C	light	21.1427015016726
126	E13_Liver_2_1_126	E13	Liver	2	1	LAEAEKAQLIMQAEAEAESVR	""	2287.15984	O08917	Flotillin-1	light	22.7558904110988
126	E13_Liver_2_1_126	E13	Liver	2	1	LADIGACAQIVHKR	1xCarbamidomethyl [C7]	1551.84241	Q8VCN5	Cystathionine gamma-lyase	light	22.760708375911
126	E13_Liver_2_1_126	E13	Liver	2	1	YLEKQFSDLKQR	""	1554.82747	Q7TSV4	Phosphoglucomutase-2	light	22.3262259310275
126	E13_Liver_2_1_126	E13	Liver	2	1	IADPTLAEMGKNLKEAMR	""	1988.03034	Q99K01-4	Isoform 4 of Pyridoxal-dependent decarboxylase domain-containing protein 1	light	21.9625863674961
126	E13_Liver_2_1_126	E13	Liver	2	1	YLDLGAYYSAR	""	1291.63173	Q9DCS9	NADH dehydrogenase [ubiquinone] 1 beta subcomplex subunit 10	light	26.4237672378897
126	E13_Liver_2_1_126	E13	Liver	2	1	YLECSALTQR	1xCarbamidomethyl [C4]	1240.59905	Q05144; P63001	Ras-related C3 botulinum toxin substrate 2;Ras-related C3 botulinum toxin substrate 1	light	26.5004684629531
126	E13_Liver_2_1_126	E13	Liver	2	1	SKMEVAQSELDIYLSRHNTAVSQLSK	""	2934.49895	Q8CG47	Structural maintenance of chromosomes protein 4	light	23.4305074255501
126	E13_Liver_2_1_126	E13	Liver	2	1	SDFQVNLNNASR	""	1364.65532	P30999-1	Catenin delta-1	light	24.4051458788729
126	E13_Liver_2_1_126	E13	Liver	2	1	YLDQMEDLYEDFHIVKLPLLPHEVR	""	3112.58122	O54984	ATPase ASNA1	light	21.5651354401114
126	E13_Liver_2_1_126	E13	Liver	2	1	SDFKEESEPGYKR	""	1571.73363	Q8BML9	glutamine--tRNA ligase	light	24.6036525886811
126	E13_Liver_2_1_126	E13	Liver	2	1	SDFDPGQDTYQHPPKDSSGQRVDVSPTSQR	""	3331.52101	Q99KI0	"Aconitate hydratase	mitochondrial"	light
126	E13_Liver_2_1_126	E13	Liver	2	1	YLAPSGPSGTLKAGK	""	1446.7951	Q61553	Fascin	light	24.7515642339894
126	E13_Liver_2_1_126	E13	Liver	2	1	LAELNAEDQNRWDFNFQQDVPLRGPGR	""	3185.55113	P49919-1	cyclin-dependent kinase inhibitor 1C	light	21.6896497598932
126	E13_Liver_2_1_126	E13	Liver	2	1	SCYDLSCHAR	2xCarbamidomethyl [C2; C7]	1268.51467	Q9CZD3	Glycine--tRNA ligase	light	24.1132683747757
126	E13_Liver_2_1_126	E13	Liver	2	1	LAEVALAYAK	""	1048.60372	P10518	Delta-aminolevulinic acid dehydratase	light	27.4529184961832
126	E13_Liver_2_1_126	E13	Liver	2	1	SCMLTGTPESVQSAKR	1xCarbamidomethyl [C2]	1751.84148	Q91WJ8	Far upstream element-binding protein 1	light	25.8719070290675
126	E13_Liver_2_1_126	E13	Liver	2	1	YLAEFATGNDRK	""	1384.68555	P62259	14-3-3 protein epsilon	light	24.8759047399482
126	E13_Liver_2_1_126	E13	Liver	2	1	SCLENSSRPTSTIWVSMLAR	1xCarbamidomethyl [C2]	2295.12201	Q8CFI7	DNA-directed RNA polymerase II subunit RPB2	light	23.7905712276805
126	E13_Liver_2_1_126	E13	Liver	2	1	SCKPKLIGNLAR	1xCarbamidomethyl [C2]	1356.77802	Q922D8	"C-1-tetrahydrofolate synthase	cytoplasmic"	light
126	E13_Liver_2_1_126	E13	Liver	2	1	SIAAATSALVK	""	1031.60954	Q71LX4; P26039	Talin-2;Talin-1	light	26.5223578742741
126	E13_Liver_2_1_126	E13	Liver	2	1	YLAADKDGNVTCER	1xCarbamidomethyl [C12]	1611.74315	Q61553	Fascin	light	25.4303368151618
126	E13_Liver_2_1_126	E13	Liver	2	1	SLAAAGYDVEKNNSRIK	""	1835.961	P43275	Histone H1.1	light	25.2788392018953
126	E13_Liver_2_1_126	E13	Liver	2	1	IAFGGEMDEATR	""	1296.58888	P47740	Fatty aldehyde dehydrogenase	light	22.4724187784304
126	E13_Liver_2_1_126	E13	Liver	2	1	YKSQFEAQKICYEHR	1xCarbamidomethyl [C11]	1986.94906	O88844	Isocitrate dehydrogenase [NADP] cytoplasmic	light	23.4153762223387
126	E13_Liver_2_1_126	E13	Liver	2	1	SCEVIIGSTHILTPR	1xCarbamidomethyl [C2]	1682.88942	Q60770	syntaxin-binding protein 3	light	25.2456736863029
126	E13_Liver_2_1_126	E13	Liver	2	1	YKPVCNQVECHLYLNQR	2xCarbamidomethyl [C5; C10]	2221.0641	Q8VC28	Aldo-keto reductase family 1 member C13	light	23.0721017047926
126	E13_Liver_2_1_126	E13	Liver	2	1	YKVCDVPLDQLPR	1xCarbamidomethyl [C4]	1602.83084	P15327	Bisphosphoglycerate mutase	light	23.8889385731348
126	E13_Liver_2_1_126	E13	Liver	2	1	LAETQEEISAEVAAK	""	1588.80646	Q7TNC4	Putative RNA-binding protein Luc7-like 2	light	23.1842999952854
126	E13_Liver_2_1_126	E13	Liver	2	1	IAESNHIKLSGSNPYTTVTPQIINSKWEK	""	3255.70082	P57780	Alpha-actinin-4	light	24.7569737858916
126	E13_Liver_2_1_126	E13	Liver	2	1	SCQAMFQQINDSFR	1xCarbamidomethyl [C2]	1731.75775	Q3UJB9	Enhancer of mRNA-decapping protein 4	light	21.3642917827453
126	E13_Liver_2_1_126	E13	Liver	2	1	SKSEEAHAEDSVMDHHFR	""	2111.91994	Q9CY58-3; Q9CY58	Isoform 3 of Plasminogen activator inhibitor 1 RNA-binding protein;Plasminogen activator inhibitor 1 RNA-binding protein	light	24.5530037502185
126	E13_Liver_2_1_126	E13	Liver	2	1	SKTEEATEGMEEAVSSK	""	1812.81676	Q9JIK5	Nucleolar RNA helicase 2	light	23.6370447017595
126	E13_Liver_2_1_126	E13	Liver	2	1	SCVITYLAQVDPK	1xCarbamidomethyl [C2]	1493.76684	Q9JMD3	START domain-containing protein 10	light	24.8850744547612
126	E13_Liver_2_1_126	E13	Liver	2	1	YLANKCSIASR	1xCarbamidomethyl [C6]	1282.65723	Q9D6Z1	Nucleolar protein 56	light	24.5600913913709
126	E13_Liver_2_1_126	E13	Liver	2	1	LAEPYGKIKNYILMR	""	1809.00914	Q8K310	Matrin-3	light	25.1464965052511
126	E13_Liver_2_1_126	E13	Liver	2	1	SKVTELEDKFDLLVDTNDVILER	""	2691.40872	P56960	exosome component 10	light	22.2781434306879
126	E13_Liver_2_1_126	E13	Liver	2	1	YLAEVATGEKR	""	1236.65828	P61982	14-3-3 protein gamma	light	25.2739122426347
126	E13_Liver_2_1_126	E13	Liver	2	1	LAEQAERYDDMAACMK	1xCarbamidomethyl [C14]	1901.81903	P63101	14-3-3 protein zeta/delta	light	28.2577232890123
126	E13_Liver_2_1_126	E13	Liver	2	1	YLAEVACGDDR	1xCarbamidomethyl [C7]	1268.55758	P68254-1	14-3-3 protein theta	light	24.9343915942569
126	E13_Liver_2_1_126	E13	Liver	2	1	LAEQAERYDDMASAMK	""	1828.82041	P68510	14-3-3 protein eta	light	26.3882719163007
126	E13_Liver_2_1_126	E13	Liver	2	1	SCSKDPSGAHPSVR	1xCarbamidomethyl [C2]	1484.69105	Q60749	"KH domain-containing	RNA-binding	signal transduction-associated protein 1"
126	E13_Liver_2_1_126	E13	Liver	2	1	SLAAAGYDVEK	""	1123.56298	P43275	Histone H1.1	light	28.0206678561224
126	E13_Liver_2_1_126	E13	Liver	2	1	LAEQIATLCATLKEYPAVR	1xCarbamidomethyl [C9]	2147.1529	O08599-2	Isoform 2 of Syntaxin-binding protein 1	light	22.349118947171
126	E13_Liver_2_1_126	E13	Liver	2	1	IAESNHIKLSGSNPYTTVTPQIINSK	""	2812.48395	P57780	Alpha-actinin-4	light	23.9197627927398
126	E13_Liver_2_1_126	E13	Liver	2	1	LADLEALKVADSK	""	1372.76822	Q9CWY8	Ribonuclease H2 subunit A	light	23.5181706025654
126	E13_Liver_2_1_126	E13	Liver	2	1	SHSNQLVTDCISAMNPDTVLR	1xCarbamidomethyl [C10]	2358.11765	Q9Z0S1	"3'(2')	5'-bisphosphate nucleotidase 1"	light
126	E13_Liver_2_1_126	E13	Liver	2	1	SHSIFDCLESAAR	1xCarbamidomethyl [C7]	1492.6849	Q9JHE7-1	Protein TSSC4	light	23.7163263625915
126	E13_Liver_2_1_126	E13	Liver	2	1	SEINVEGPPR	""	1097.55856	P18572-1	Basigin	light	26.1989743242221
126	E13_Liver_2_1_126	E13	Liver	2	1	YVEFNLLYDR	""	1331.66303	P36552	"Oxygen-dependent coproporphyrinogen-III oxidase	mitochondrial"	light
126	E13_Liver_2_1_126	E13	Liver	2	1	YVECSALTQKGLKNVFDEAILAALEPPEPK	1xCarbamidomethyl [C4]	3330.72901	P60766-2	Cell division control protein 42 homolog	light	23.835253496338
126	E13_Liver_2_1_126	E13	Liver	2	1	KLSGLSAFDIAEELVR	""	1747.95888	Q9Z2D8-1	methyl-CpG-binding domain protein 3	light	24.1228960680994
126	E13_Liver_2_1_126	E13	Liver	2	1	SGSKAFLEALQNQAETSSK	""	1995.99817	Q9CQN1	"heat shock protein 75 kDa	mitochondrial"	light
126	E13_Liver_2_1_126	E13	Liver	2	1	YVDSSKAVIEK	""	1238.66269	Q9CR16	peptidyl-prolyl cis-trans isomerase D	light	25.0028404191989
126	E13_Liver_2_1_126	E13	Liver	2	1	KLRGHVSHGHGR	""	1340.74066	P14115	60S ribosomal protein L27a	light	22.0454030649015
126	E13_Liver_2_1_126	E13	Liver	2	1	SGASLKLTLLNPKGR	""	1554.9326	Q91V92	ATP-citrate synthase	light	24.0679114043864
126	E13_Liver_2_1_126	E13	Liver	2	1	SGASLKLTLLNPK	""	1341.81003	Q91V92	ATP-citrate synthase	light	23.7927227871076
126	E13_Liver_2_1_126	E13	Liver	2	1	SGASEANLIVAK	""	1159.63173	E9PVX6	Proliferation marker protein Ki-67	light	25.9467766393665
126	E13_Liver_2_1_126	E13	Liver	2	1	SGARVDHQTGPIVWGEPGTNGQHAFYQLIHQGTK	""	3686.8211	P06745	glucose-6-phosphate isomerase	light	24.3471735222364
126	E13_Liver_2_1_126	E13	Liver	2	1	KLSTIALALGVER	""	1370.83658	Q76MZ3; Q7TNP2	serine/threonine-protein phosphatase 2A 65 kDa regulatory subunit A alpha isoform;Serine/threonine-protein phosphatase 2A 65 kDa regulatory subunit A beta isoform	light	24.7007094675532
126	E13_Liver_2_1_126	E13	Liver	2	1	KISTPVDVNNREMMLSIINSSITTK	""	2791.46923	P80318	T-complex protein 1 subunit gamma	light	23.9269849769158
126	E13_Liver_2_1_126	E13	Liver	2	1	SGAQASSTPLSPTR	""	1359.68628	P48678-1; P48678-2	Prelamin-A/C;Isoform C of Prelamin-A/C	light	25.1417557291576
126	E13_Liver_2_1_126	E13	Liver	2	1	KLSSAMSAAK	""	993.53974	P14152	"Malate dehydrogenase	cytoplasmic"	light
126	E13_Liver_2_1_126	E13	Liver	2	1	SGSSSAYTGYVER	""	1363.61245	O08601-2	Isoform 2 of Microsomal triglyceride transfer protein large subunit	light	22.327117305172
126	E13_Liver_2_1_126	E13	Liver	2	1	KIQVLQQQADDAEERAER	""	2127.07888	P21107-2	Isoform 2 of Tropomyosin alpha-3 chain	light	26.1016266532457
126	E13_Liver_2_1_126	E13	Liver	2	1	SGDSEVYQMGDVSQK	""	1629.70609	Q9CYR0	"Single-stranded DNA-binding protein	mitochondrial"	light
126	E13_Liver_2_1_126	E13	Liver	2	1	KIPNPDFFEDLEPFK	""	1835.92143	P35564	Calnexin	light	24.8753631623479
126	E13_Liver_2_1_126	E13	Liver	2	1	YVFDTQKR	""	1056.54727	Q9JHW4	selenocysteine-specific elongation factor	light	23.739319250784
126	E13_Liver_2_1_126	E13	Liver	2	1	SGRFVTVQTISGTGALR	""	1749.96061	P05202	"Aspartate aminotransferase	mitochondrial"	light
126	E13_Liver_2_1_126	E13	Liver	2	1	KIRDILAQVK	""	1183.75212	O88477	Insulin-like growth factor 2 mRNA-binding protein 1	light	25.0669963985685
126	E13_Liver_2_1_126	E13	Liver	2	1	SGDLYTQAAEAAMEAMKGR	""	1999.92119	O08796	Eukaryotic elongation factor 2 kinase	light	21.0804520891804
126	E13_Liver_2_1_126	E13	Liver	2	1	SGRGGNFGFGDSRGGGGNFGPGPGSNFR	""	2672.20973	O88569; O88569-2	heterogeneous nuclear ribonucleoproteins A2/B1;Isoform 2 of Heterogeneous nuclear ribonucleoproteins A2/B1	light	25.6619934362525
126	E13_Liver_2_1_126	E13	Liver	2	1	YVEPIEDVPCGNIVGLVGVDQFLVKTGTITTFEHAHNMRVMK	1xCarbamidomethyl [C10]	4714.383	P58252	Elongation factor 2	light	24.140692806977
126	E13_Liver_2_1_126	E13	Liver	2	1	KLTELSMQDEELMKR	""	1850.93505	P62073	Mitochondrial import inner membrane translocase subunit Tim10	light	23.9337732155168
126	E13_Liver_2_1_126	E13	Liver	2	1	KLYDIDVAK	""	1064.59864	P62751	60S ribosomal protein L23a	light	26.5248740205665
126	E13_Liver_2_1_126	E13	Liver	2	1	YTAILNQIPSQSSSIR	""	1777.94429	Q80X19-1	Collagen alpha-1(XIV) chain	light	23.4772192140927
126	E13_Liver_2_1_126	E13	Liver	2	1	SGVGNIFIKNLDKSIDNK	""	1962.06547	P29341	Polyadenylate-binding protein 1	light	20.2845665821985
126	E13_Liver_2_1_126	E13	Liver	2	1	KMCLFAGFQR	1xCarbamidomethyl [C3]	1257.62309	Q8VEK3	Heterogeneous nuclear ribonucleoprotein U	light	28.2831483861426
126	E13_Liver_2_1_126	E13	Liver	2	1	KMCLFAGFQRK	1xCarbamidomethyl [C3]	1385.71806	Q8VEK3	Heterogeneous nuclear ribonucleoprotein U	light	26.5350262611909
126	E13_Liver_2_1_126	E13	Liver	2	1	SFQGEIDALSKR	""	1350.7012	P70403	Protein CASP	light	22.3901142323845
126	E13_Liver_2_1_126	E13	Liver	2	1	YSVQLLTPANLLAK	""	1530.88901	P60122	RuvB-like 1	light	26.3796204322274
126	E13_Liver_2_1_126	E13	Liver	2	1	KMEEEEDESALKR	""	1593.74248	P97311	DNA replication licensing factor MCM6	light	23.2942286540419
126	E13_Liver_2_1_126	E13	Liver	2	1	SFRYEDGNHEDGSKPTEFPGK	""	2397.07419	E9PVX6	Proliferation marker protein Ki-67	light	23.7539594656243
126	E13_Liver_2_1_126	E13	Liver	2	1	KLTATPTPLGGMTGFHMQTEDR	""	2389.16388	Q99NB9	splicing factor 3B subunit 1	light	25.0538707528386
126	E13_Liver_2_1_126	E13	Liver	2	1	KLWPFVSDPAPVPSSQAAVSAR	""	2310.22409	Q64324	Syntaxin-binding protein 2	light	22.3231986933766
126	E13_Liver_2_1_126	E13	Liver	2	1	KITIGQGSTEKGYSR	""	1624.86531	Q3V3R1	"Monofunctional C1-tetrahydrofolate synthase	mitochondrial"	light
126	E13_Liver_2_1_126	E13	Liver	2	1	KITSQIFIGPTYYQR	""	1814.97995	Q8CFI7	DNA-directed RNA polymerase II subunit RPB2	light	23.7613490364228
126	E13_Liver_2_1_126	E13	Liver	2	1	YTTPEDATPEPGEDPRVTR	""	2130.99382	Q6R0H7	Guanine nucleotide-binding protein G(S) subunit alpha isoforms XLas	light	23.7435757840657
126	E13_Liver_2_1_126	E13	Liver	2	1	KIVEGVSQPIWLVSDTRR	""	2083.16585	Q9D1G2-1	phosphomevalonate kinase	light	24.7315335587775
126	E13_Liver_2_1_126	E13	Liver	2	1	YTSIYGALKR	""	1171.64698	Q920G8	mitoferrin-1	light	23.1468883887578
126	E13_Liver_2_1_126	E13	Liver	2	1	KLVHGEQEEQDR	""	1467.71865	Q9CY02	alpha-hemoglobin-stabilizing protein	light	23.4784686996865
126	E13_Liver_2_1_126	E13	Liver	2	1	SGTAYSLVAPDEVPYLLDLHLFLGR	""	2746.44504	Q8K4L0	ATP-dependent RNA helicase DDX54	light	22.5044291410808
126	E13_Liver_2_1_126	E13	Liver	2	1	KIVLRLECVEPNCR	2xCarbamidomethyl [C8; C13]	1785.94622	P83882	60S ribosomal protein L36a	light	27.605746145568
126	E13_Liver_2_1_126	E13	Liver	2	1	KLVIVGDGACGK	1xCarbamidomethyl [C10]	1216.67182	Q9QUI0; Q62159	Transforming protein RhoA;Rho-related GTP-binding protein RhoC	light	24.9649138394424
126	E13_Liver_2_1_126	E13	Liver	2	1	SFYGTALFLCR	1xCarbamidomethyl [C10]	1334.65617	P19096	Fatty acid synthase	light	23.2035362001151
126	E13_Liver_2_1_126	E13	Liver	2	1	SGTLNLKQDDPFELFVAATNIR	""	2449.27216	Q8K224	RNA cytidine acetyltransferase	light	20.8231535010321
126	E13_Liver_2_1_126	E13	Liver	2	1	KLVIIEGDLER	""	1284.75218	P21107-2; P21107	Isoform 2 of Tropomyosin alpha-3 chain;Tropomyosin alpha-3 chain	light	26.4527757199606
126	E13_Liver_2_1_126	E13	Liver	2	1	YVHPLTEEAIEEMER	""	1845.86874	P22315	"Ferrochelatase	mitochondrial"	light
126	E13_Liver_2_1_126	E13	Liver	2	1	YVHPLTEEAIEEMERDGLER	""	2416.14491	P22315	"Ferrochelatase	mitochondrial"	light
126	E13_Liver_2_1_126	E13	Liver	2	1	KLEVEYEQKR	""	1321.71104	Q923D5	WW domain-binding protein 11	light	23.2886626391288
126	E13_Liver_2_1_126	E13	Liver	2	1	YYPTEDVPRK	""	1267.63173	P47911	60S ribosomal protein L6	light	26.227924323685
126	E13_Liver_2_1_126	E13	Liver	2	1	YYNEVGQKPTMK	""	1457.70933	P22315	"Ferrochelatase	mitochondrial"	light
126	E13_Liver_2_1_126	E13	Liver	2	1	YYMLNIEAAKDLLYRR	""	2032.06844	Q9D8U8	sorting nexin-5	light	23.5405510432575
126	E13_Liver_2_1_126	E13	Liver	2	1	SGLVVYDSSVPIGATPEYLAGHYMLQGASSMLPVMALAPQEHER	""	4672.28843	Q922K7	Probable 28S rRNA (cytosine-C(5))-methyltransferase	light	24.1665940208713
126	E13_Liver_2_1_126	E13	Liver	2	1	YYMDLKENQR	""	1359.63616	P42669	Transcriptional activator protein Pur-alpha	light	21.193601607751
126	E13_Liver_2_1_126	E13	Liver	2	1	SGGELDIVVTSNKEVK	""	1674.89086	Q3UPH1	protein PRRC1	light	23.9638683425416
126	E13_Liver_2_1_126	E13	Liver	2	1	KLFQHIAEYLPSYARPR	""	2089.13415	O35488	very long-chain acyl-CoA synthetase	light	23.7506808198704
126	E13_Liver_2_1_126	E13	Liver	2	1	SGGASHSELIHNLR	""	1477.75061	P23506-2	Isoform 2 of Protein-L-isoaspartate(D-aspartate) O-methyltransferase	light	20.151204098814
126	E13_Liver_2_1_126	E13	Liver	2	1	SGEYPFPLIKR	""	1306.7154	P45952	"medium-chain specific acyl-CoA dehydrogenase	mitochondrial"	light
126	E13_Liver_2_1_126	E13	Liver	2	1	SGNIVAGIANESK	""	1259.65901	Q3THK7	GMP synthase [glutamine-hydrolyzing]	light	25.3845230517804
126	E13_Liver_2_1_126	E13	Liver	2	1	SGPFAPVLSATSR	""	1289.68483	Q9CR68	"cytochrome b-c1 complex subunit Rieske	mitochondrial"	light
126	E13_Liver_2_1_126	E13	Liver	2	1	YYLCGFCPAELFTNTR	2xCarbamidomethyl [C4; C7]	2011.90408	Q5SUF2-2	Isoform 2 of Luc7-like protein 3	light	22.2521017696023
126	E13_Liver_2_1_126	E13	Liver	2	1	KLGEWVGLCK	1xCarbamidomethyl [C9]	1189.63979	P63323	40S ribosomal protein S12	light	24.6916819751043
126	E13_Liver_2_1_126	E13	Liver	2	1	KLEEDQIIMEDQNCKLAK	1xCarbamidomethyl [C14]	2205.08898	Q8VDD5	Myosin-9	light	22.5974646266985
126	E13_Liver_2_1_126	E13	Liver	2	1	YYVTIIDAPGHR	""	1404.72703	P10126	Elongation factor 1-alpha 1	light	24.4428816282114
126	E13_Liver_2_1_126	E13	Liver	2	1	YYTSASGDEMVSLKDYCTR	1xCarbamidomethyl [C17]; 1xOxidation [M10]	2261.96892	P07901	Heat shock protein HSP 90-alpha	light	22.7790164459978
126	E13_Liver_2_1_126	E13	Liver	2	1	SGGIERPFVLSR	""	1317.72736	Q8BHN3-2	Isoform 2 of Neutral alpha-glucosidase AB	light	24.3359278542176
126	E13_Liver_2_1_126	E13	Liver	2	1	KIEFSLPDLEGR	""	1403.75291	P46471	26S proteasome regulatory subunit 7	light	25.8237893034547
126	E13_Liver_2_1_126	E13	Liver	2	1	SGLIYLTNHINPHAR	""	1705.91326	Q03267	DNA-binding protein Ikaros	light	23.7459135966328
126	E13_Liver_2_1_126	E13	Liver	2	1	SGGRLYLQTR	""	1150.63273	Q61881	DNA replication licensing factor MCM7	light	25.5937125451553
126	E13_Liver_2_1_126	E13	Liver	2	1	SGGMDAVQTVTGGLR	""	1448.7162	Q9EQP2	EH domain-containing protein 4	light	24.8808968413184
126	E13_Liver_2_1_126	E13	Liver	2	1	SGIITPIHEQWEK	""	1537.80092	Q8BHL8	proteasome inhibitor PI31 subunit	light	24.4437996283944
126	E13_Liver_2_1_126	E13	Liver	2	1	YYAGWADKYHGK	""	1458.68008	P47738	"Aldehyde dehydrogenase	mitochondrial"	light
126	E13_Liver_2_1_126	E13	Liver	2	1	SGEEDFESLASQFSDCSSAKAR	1xCarbamidomethyl [C16]	2408.03067	Q9QUR7	peptidyl-prolyl cis-trans isomerase NIMA-interacting 1	light	22.2361388947528
126	E13_Liver_2_1_126	E13	Liver	2	1	KLLEEDVKR	""	1129.65755	F6ZDS4	Nucleoprotein TPR	light	23.0941000819506
126	E13_Liver_2_1_126	E13	Liver	2	1	YVRPGGGFEPNFTLFEKCEVNGEKAHPLFTFLR	1xCarbamidomethyl [C18]	3856.92681	P11352	Glutathione peroxidase 1	light	22.6967413235501
126	E13_Liver_2_1_126	E13	Liver	2	1	KILGYIKSGQQEGAK	""	1619.91153	P47738	"Aldehyde dehydrogenase	mitochondrial"	light
126	E13_Liver_2_1_126	E13	Liver	2	1	SGQSNPTFFLQK	""	1353.67974	Q80XL6	acyl-CoA dehydrogenase family member 11	light	21.9488949310195
126	E13_Liver_2_1_126	E13	Liver	2	1	KLIKDGLIIR	""	1168.7776	P84099	60S ribosomal protein L19	light	26.1774388426899
126	E13_Liver_2_1_126	E13	Liver	2	1	KLLMMAGIDDCYTSAR	1xCarbamidomethyl [C11]; 1xOxidation [M]	1860.86525	P25444	40S ribosomal protein S2	light	24.3142580225268
126	E13_Liver_2_1_126	E13	Liver	2	1	YVLGYKQTLK	""	1212.69869	P62889	60S ribosomal protein L30	light	26.8694653081056
126	E13_Liver_2_1_126	E13	Liver	2	1	SGDWKGYTGK	""	1098.52145	P06745	glucose-6-phosphate isomerase	light	26.0641507789085
126	E13_Liver_2_1_126	E13	Liver	2	1	SGRFFTVKLPVALDPGSK	""	1919.07491	Q91YQ5	Dolichyl-diphosphooligosaccharide--protein glycosyltransferase subunit 1	light	23.0650595968316
126	E13_Liver_2_1_126	E13	Liver	2	1	YVLEEAEQLEPR	""	1475.73765	Q4FK66-1	Pre-mRNA-splicing factor 38A	light	24.9469178723482
126	E13_Liver_2_1_126	E13	Liver	2	1	SGDSEVYQMGDVSQKTTWHR	""	2311.04078	Q9CYR0	"Single-stranded DNA-binding protein	mitochondrial"	light
126	E13_Liver_2_1_126	E13	Liver	2	1	KLIYFQLHR	""	1217.71534	Q62318	Transcription intermediary factor 1-beta	light	27.3180353950948
126	E13_Liver_2_1_126	E13	Liver	2	1	YVQELPLETDGALR	""	1603.83261	Q99KC8	von Willebrand factor A domain-containing protein 5A	light	23.4772229204564
126	E13_Liver_2_1_126	E13	Liver	2	1	SGEEGMPDLAHVMR	""	1528.68827	P36993-5	Isoform Beta-5 of Protein phosphatase 1B	light	24.1503779398935
126	E13_Liver_2_1_126	E13	Liver	2	1	SGEGEVSGLLR	""	1103.56913	Q62318	Transcription intermediary factor 1-beta	light	28.023760443554
126	E13_Liver_2_1_126	E13	Liver	2	1	KLGGSLADSYLDEGFLLDK	""	2041.04881	P80314	T-complex protein 1 subunit beta	light	24.4714231811136
126	E13_Liver_2_1_126	E13	Liver	2	1	YYADGEDAYAMKR	""	1552.67367	Q9QY36; Q3UX61	N-alpha-acetyltransferase 10;N-alpha-acetyltransferase 11	light	25.5621252019078
126	E13_Liver_2_1_126	E13	Liver	2	1	YWGVASFLQR	""	1226.63167	Q00724	Retinol-binding protein 4	light	23.9030005658729
126	E13_Liver_2_1_126	E13	Liver	2	1	YWEAFLPEAK	""	1253.6201	Q9CWK8; Q9WV80	Sorting nexin-2;Sorting nexin-1	light	24.0086599405612
126	E13_Liver_2_1_126	E13	Liver	2	1	YWCNDGKTPR	1xCarbamidomethyl [C3]	1296.57898	P08905	lysozyme c-2	light	23.5114457550746
126	E13_Liver_2_1_126	E13	Liver	2	1	SGEMIKKIQNDAGVR	""	1645.86901	Q3U0V1	Far upstream element-binding protein 2	light	24.2028436331024
126	E13_Liver_2_1_126	E13	Liver	2	1	KIGPEGLVTEVEHGGFLGNRK	""	2237.20369	P53657-1	Pyruvate kinase PKLR	light	23.8118627606808
126	E13_Liver_2_1_126	E13	Liver	2	1	KIGRDQELYFFHELSPGSCFFLPK	1xCarbamidomethyl [C19]	2915.4549	Q9D0R2	"Threonine--tRNA ligase	cytoplasmic"	light
126	E13_Liver_2_1_126	E13	Liver	2	1	KIGVGKASASDGSSFVVAR	""	1835.99739	Q9CYL5	Golgi-associated plant pathogenesis-related protein 1	light	23.0789223258998
126	E13_Liver_2_1_126	E13	Liver	2	1	SGQASAKPNLR	""	1128.612	Q9DBM2	Peroxisomal bifunctional enzyme	light	20.8103707021132
126	E13_Liver_2_1_126	E13	Liver	2	1	SGEIEPVSVKVGDK	""	1443.76895	Q64433	"10 kDa heat shock protein	mitochondrial"	light
126	E13_Liver_2_1_126	E13	Liver	2	1	SGQGAFGNMCR	1xCarbamidomethyl [C10]	1184.49354	Q9D8E6	60S ribosomal protein L4	light	29.4724370000513
126	E13_Liver_2_1_126	E13	Liver	2	1	SGEIEPVSVK	""	1044.55717	Q64433	"10 kDa heat shock protein	mitochondrial"	light
126	E13_Liver_2_1_126	E13	Liver	2	1	SGQGAFGNMCRGGR	1xCarbamidomethyl [C10]	1454.63758	Q9D8E6	60S ribosomal protein L4	light	27.7206602026392
126	E13_Liver_2_1_126	E13	Liver	2	1	KIHIDLPNEQARLDILK	""	2016.16003	P62334	26S proteasome regulatory subunit 10B	light	23.0934311050656
126	E13_Liver_2_1_126	E13	Liver	2	1	KIHPQTIISGWR	""	1435.81684	P80314	T-complex protein 1 subunit beta	light	25.8861094099911
126	E13_Liver_2_1_126	E13	Liver	2	1	YSTSSSSGLTAGK	""	1245.59574	Q8CAQ8-5	Isoform 5 of MICOS complex subunit Mic60	light	23.9406511694828
126	E13_Liver_2_1_126	E13	Liver	2	1	SFPQLKLTFDEYR	""	1643.84278	O35639	annexin A3	light	22.4277454451542
126	E13_Liver_2_1_126	E13	Liver	2	1	YSTDVSVDEVKALASLMTYKCAVVDVPFGGAK	1xCarbamidomethyl [C21]	3420.70656	P26443	"Glutamate dehydrogenase 1	mitochondrial"	light
126	E13_Liver_2_1_126	E13	Liver	2	1	YQAVTATLEEK	""	1252.64196	P19253	60S ribosomal protein L13a	light	25.7757521264109
126	E13_Liver_2_1_126	E13	Liver	2	1	YQAMVHCGSIR	1xCarbamidomethyl [C7]	1321.61399	O08582	GTP-binding protein 1	light	24.1696387365847
126	E13_Liver_2_1_126	E13	Liver	2	1	YPVNSVNILKAHGR	""	1567.87034	P11983	T-complex protein 1 subunit alpha	light	24.1744970547306
126	E13_Liver_2_1_126	E13	Liver	2	1	KSDVETIFSK	""	1153.60993	Q64012-2	Isoform 1 of RNA-binding protein Raly	light	25.7013995382392
126	E13_Liver_2_1_126	E13	Liver	2	1	KSEIEYYAMLAK	1xOxidation [M9]	1461.72939	P62889	60S ribosomal protein L30	light	22.8166345820955
126	E13_Liver_2_1_126	E13	Liver	2	1	YQAVTATLEEKRK	""	1536.83803	P19253	60S ribosomal protein L13a	light	23.2108199523631
126	E13_Liver_2_1_126	E13	Liver	2	1	SESTFKNTEISFK	""	1517.74821	P04117	"Fatty acid-binding protein	adipocyte"	light
126	E13_Liver_2_1_126	E13	Liver	2	1	YNVYGYTGQGVFSNVVR	""	1922.93954	Q61136	Serine/threonine-protein kinase PRP4 homolog	light	22.8676506162284
126	E13_Liver_2_1_126	E13	Liver	2	1	KSNFEEALAAHK	""	1344.69064	P09103	Protein disulfide-isomerase	light	26.1078303772357
126	E13_Liver_2_1_126	E13	Liver	2	1	KSNVKPNSGELDPLYVVEVLLR	""	2469.37115	Q9CZU3	Superkiller viralicidic activity 2-like 2	light	20.5153880028586
126	E13_Liver_2_1_126	E13	Liver	2	1	SESPKEPEQLRK	""	1427.74888	P49312-1	Heterogeneous nuclear ribonucleoprotein A1	light	26.1272900229171
126	E13_Liver_2_1_126	E13	Liver	2	1	KSKEVAWNLTSVDLVR	""	1845.02287	Q9R0H0-1; Q9R0H0-2	Peroxisomal acyl-coenzyme A oxidase 1;Isoform 2 of Peroxisomal acyl-coenzyme A oxidase 1	light	21.7588826639253
126	E13_Liver_2_1_126	E13	Liver	2	1	KRYDQDLCYTDILFTEQER	1xCarbamidomethyl [C8]	2493.17146	O08810	116 kDa U5 small nuclear ribonucleoprotein component	light	22.071726340085
126	E13_Liver_2_1_126	E13	Liver	2	1	SHCVDDNSWTLVEHHPQLGLER	1xCarbamidomethyl [C3]	2629.22121	Q60760	Growth factor receptor-bound protein 10	light	22.923461602273
126	E13_Liver_2_1_126	E13	Liver	2	1	YQLEIKIPETYPFNPPKVR	""	2332.26998	P61087	Ubiquitin-conjugating enzyme E2 K	light	24.2329953395108
126	E13_Liver_2_1_126	E13	Liver	2	1	KSADTLWGIQKELQF	""	1763.93266	P06151	L-lactate dehydrogenase A chain	light	26.0919192652935
126	E13_Liver_2_1_126	E13	Liver	2	1	SFEALLADLTR	""	1235.66303	Q9JLM8	serine/threonine-protein kinase DCLK1	light	21.4950963582257
126	E13_Liver_2_1_126	E13	Liver	2	1	SFDVNKPGCEVDDLKGGVAGGSILKGVLK	1xCarbamidomethyl [C9]	2959.55573	Q9Z0N1; Q9Z0N2	"Eukaryotic translation initiation factor 2 subunit 3	X-linked;Eukaryotic translation initiation factor 2 subunit 3	Y-linked"
126	E13_Liver_2_1_126	E13	Liver	2	1	YQLDKDGVVLFK	""	1424.77839	P09103	Protein disulfide-isomerase	light	24.5199679209818
126	E13_Liver_2_1_126	E13	Liver	2	1	SFDVNKPGCEVDDLKGGVAGGSILK	1xCarbamidomethyl [C9]	2562.28683	Q9Z0N1; Q9Z0N2	"Eukaryotic translation initiation factor 2 subunit 3	X-linked;Eukaryotic translation initiation factor 2 subunit 3	Y-linked"
126	E13_Liver_2_1_126	E13	Liver	2	1	SHGIDLDHNR	""	1163.55521	Q8CG47	Structural maintenance of chromosomes protein 4	light	24.2070731713821
126	E13_Liver_2_1_126	E13	Liver	2	1	SFDQLTPEESKER	""	1565.74419	O35887	Calumenin	light	25.8076861226233
126	E13_Liver_2_1_126	E13	Liver	2	1	SFDLQKSEAMLR	""	1424.72023	Q99J08	SEC14-like protein 2	light	22.7018171441288
126	E13_Liver_2_1_126	E13	Liver	2	1	SHFEQWGTLTDCVVMRDPNTKR	1xCarbamidomethyl [C12]; 1xOxidation [M15]	2693.25588	P49312-1	Heterogeneous nuclear ribonucleoprotein A1	light	23.5739225645673
126	E13_Liver_2_1_126	E13	Liver	2	1	YQKSTELLIR	""	1250.71031	P84244; P68433; P84228	histone H3.3;Histone H3.1;histone H3.2	light	33.7394578996324
126	E13_Liver_2_1_126	E13	Liver	2	1	YNQILRIEEELGSK	""	1691.89628	P17182	alpha-enolase	light	27.1882996760185
126	E13_Liver_2_1_126	E13	Liver	2	1	KTPQGPPEIYSDTQFPSLQSTAK	""	2520.26166	Q4VAA2-1	Protein CDV3	light	25.8999152041987
126	E13_Liver_2_1_126	E13	Liver	2	1	SHRTEMDWVLK	""	1401.69435	Q9Z2X1-1	Heterogeneous nuclear ribonucleoprotein F	light	25.6785676888927
126	E13_Liver_2_1_126	E13	Liver	2	1	YNDQHIPGSPFTAR	""	1602.76593	Q8BTM8	Filamin-A	light	25.2119895618012
126	E13_Liver_2_1_126	E13	Liver	2	1	SEMTDDLVTDAR	""	1352.59984	P56213	FAD-linked sulfhydryl oxidase ALR	light	23.5946192679943
126	E13_Liver_2_1_126	E13	Liver	2	1	KTSYPDCIK	1xCarbamidomethyl [C7]	1111.54522	Q921I1	Serotransferrin	light	25.7146389079184
126	E13_Liver_2_1_126	E13	Liver	2	1	KTLNASDVLSAMEEMEFQR	""	2199.04203	Q9JKP7	DNA polymerase epsilon subunit 3	light	22.7801806941944
126	E13_Liver_2_1_126	E13	Liver	2	1	KTTHFVEGGDAGNREDQINR	""	2244.0752	P14148	60S ribosomal protein L7	light	24.9203069188099
126	E13_Liver_2_1_126	E13	Liver	2	1	SELVNWYLKEIESEIDSEEELINKK	""	3037.5252	P97311	DNA replication licensing factor MCM6	light	20.7351704924062
126	E13_Liver_2_1_126	E13	Liver	2	1	YNDLGEQHFK	""	1250.58003	P07724	Serum albumin	light	27.6254649850182
126	E13_Liver_2_1_126	E13	Liver	2	1	KTVTAMDVVYALK	""	1438.79741	P62806	histone H4	light	29.0519232056154
126	E13_Liver_2_1_126	E13	Liver	2	1	SELVANNVTLPAGEQR	""	1697.88169	Q61029; Q61033-1	"Lamina-associated polypeptide 2	isoforms beta/delta/epsilon/gamma;Lamina-associated polypeptide 2	isoforms alpha/zeta"
126	E13_Liver_2_1_126	E13	Liver	2	1	SHRTEMDWVLKHSGPNSADSANDGFVR	""	3013.39694	Q9Z2X1-1	Heterogeneous nuclear ribonucleoprotein F	light	24.725389298714
126	E13_Liver_2_1_126	E13	Liver	2	1	SEINVEGPPRIK	""	1338.73759	P18572-1	Basigin	light	24.9996627886066
126	E13_Liver_2_1_126	E13	Liver	2	1	SEMEVQDAELK	""	1278.58821	P50580	proliferation-associated protein 2G4	light	23.3055772353995
126	E13_Liver_2_1_126	E13	Liver	2	1	KTLEDEAKTHEAQIQEMR	""	2157.06046	Q8VDD5	Myosin-9	light	22.3336621584135
126	E13_Liver_2_1_126	E13	Liver	2	1	KTLDSVAKER	""	1146.64771	P48678-1; P48678-2	Prelamin-A/C;Isoform C of Prelamin-A/C	light	24.2377143018374
126	E13_Liver_2_1_126	E13	Liver	2	1	KTAMAAAKAPTK	""	1188.6769	Q8BP67	60S ribosomal protein L24	light	22.5159339111769
126	E13_Liver_2_1_126	E13	Liver	2	1	YNPTWHCIVGR	1xCarbamidomethyl [C7]	1402.66846	P63168	"Dynein light chain 1	cytoplasmic"	light
126	E13_Liver_2_1_126	E13	Liver	2	1	KTASWLAAELSK	""	1304.72088	Q61655	ATP-dependent RNA helicase DDX19A	light	22.160188423506
126	E13_Liver_2_1_126	E13	Liver	2	1	YNPLQDEWVLVSAHR	""	1826.91841	Q03249	Galactose-1-phosphate uridylyltransferase	light	21.8295108066564
126	E13_Liver_2_1_126	E13	Liver	2	1	KTENTGVELDDVWELQK	""	2003.99203	P08032	"spectrin alpha chain	erythrocytic 1"	light
126	E13_Liver_2_1_126	E13	Liver	2	1	KTEQGPPSSEYIFER	""	1767.8548	P29758	"Ornithine aminotransferase	mitochondrial"	light
126	E13_Liver_2_1_126	E13	Liver	2	1	SESPKEPEQLR	""	1299.65392	P49312-1	Heterogeneous nuclear ribonucleoprotein A1	light	26.7397219695378
126	E13_Liver_2_1_126	E13	Liver	2	1	YNLYGKDLKER	""	1398.73759	P24472	Glutathione S-transferase A4	light	21.8930861454852
126	E13_Liver_2_1_126	E13	Liver	2	1	YNISREDCDRYALQSQQR	1xCarbamidomethyl [C8]	2302.06292	Q8BWT1	"3-ketoacyl-CoA thiolase	mitochondrial"	light
126	E13_Liver_2_1_126	E13	Liver	2	1	KTFTAWCNSHLRK	1xCarbamidomethyl [C7]	1648.83766	P57780; Q9JI91; Q7TPR4	Alpha-actinin-4;Alpha-actinin-2;Alpha-actinin-1	light	24.879945823808
126	E13_Liver_2_1_126	E13	Liver	2	1	KTGEGFYKYK	""	1220.631	Q61425	"Hydroxyacyl-coenzyme A dehydrogenase	mitochondrial"	light
126	E13_Liver_2_1_126	E13	Liver	2	1	SFLVSYIANKK	""	1269.72015	Q8BML9	glutamine--tRNA ligase	light	23.2274257200703
126	E13_Liver_2_1_126	E13	Liver	2	1	YSNDLYELQASR	""	1458.68595	Q61191	Host cell factor 1	light	22.1082079341011
126	E13_Liver_2_1_126	E13	Liver	2	1	SGVSLAALKK	""	973.60406	P43274; P43275; P15864	Histone H1.4;Histone H1.1;Histone H1.2	light	33.8034270463353
126	E13_Liver_2_1_126	E13	Liver	2	1	SFLVGSAAQSLSK	""	1294.70014	Q9R0H0-1; Q9R0H0-2	Peroxisomal acyl-coenzyme A oxidase 1;Isoform 2 of Peroxisomal acyl-coenzyme A oxidase 1	light	21.9284050602722
126	E13_Liver_2_1_126	E13	Liver	2	1	YSLDPENPTKSCK	1xCarbamidomethyl [C12]	1538.71553	Q9CPR4	60S ribosomal protein L17	light	25.4260767294163
126	E13_Liver_2_1_126	E13	Liver	2	1	YSHEKLNASR	""	1204.60691	Q8BGQ7	"Alanine--tRNA ligase	cytoplasmic"	light
126	E13_Liver_2_1_126	E13	Liver	2	1	SFLGSISQQNIR	""	1349.71719	Q9CQJ2	PIH1 domain-containing protein 1	light	24.2422975252881
126	E13_Liver_2_1_126	E13	Liver	2	1	YSGCLTESNLIK	1xCarbamidomethyl [C4]	1384.67769	P21981	Protein-glutamine gamma-glutamyltransferase 2	light	25.4267219801105
126	E13_Liver_2_1_126	E13	Liver	2	1	KNWVVTGADDMQIR	""	1632.81625	O55029	Coatomer subunit beta'	light	20.4651407630511
126	E13_Liver_2_1_126	E13	Liver	2	1	KPAAAAVTKK	""	984.62004	P15864	Histone H1.2	light	21.8948695595059
126	E13_Liver_2_1_126	E13	Liver	2	1	YSFKGPHLVQSDGTVPFWAHAGNAIPSADQIR	""	3466.7291	Q9D0F3	Protein ERGIC-53	light	21.3536680607066
126	E13_Liver_2_1_126	E13	Liver	2	1	SGVYKHEAGDMMGGHAIR	1xOxidation [M]	1931.88508	P10605	Cathepsin B	light	19.8726224689128
126	E13_Liver_2_1_126	E13	Liver	2	1	YSDYIKGSNLDAPEPYRIGR	""	2314.14624	P13864	DNA (cytosine-5)-methyltransferase 1	light	23.7874029294326
126	E13_Liver_2_1_126	E13	Liver	2	1	YSGSYNDYLR	""	1237.54839	Q8C2Q3	RNA-binding protein 14	light	25.7455734955746
126	E13_Liver_2_1_126	E13	Liver	2	1	YSDNWEAVTR	""	1240.55929	Q07113	Cation-independent mannose-6-phosphate receptor	light	26.4282698143335
126	E13_Liver_2_1_126	E13	Liver	2	1	SFMALSQDIQKTIKK	""	1737.95677	Q60865	Caprin-1	light	25.3884842961476
126	E13_Liver_2_1_126	E13	Liver	2	1	KNGVQAMVEFDSVQSAQR	""	1993.976	Q8R081	Heterogeneous nuclear ribonucleoprotein L	light	22.7627921945689
126	E13_Liver_2_1_126	E13	Liver	2	1	KMGVPYCIIKGK	1xCarbamidomethyl [C7]	1393.76942	P12970	60S ribosomal protein L7a	light	22.2244903120641
126	E13_Liver_2_1_126	E13	Liver	2	1	YSTDVSVDEVK	""	1241.58959	P26443	"Glutamate dehydrogenase 1	mitochondrial"	light
126	E13_Liver_2_1_126	E13	Liver	2	1	KMMLDLNKAK	""	1191.65881	Q99JY0	"Trifunctional enzyme subunit beta	mitochondrial"	light
126	E13_Liver_2_1_126	E13	Liver	2	1	SFPDFPIPGVLFR	""	1491.79946	P08030	Adenine phosphoribosyltransferase	light	27.1180849737077
126	E13_Liver_2_1_126	E13	Liver	2	1	KMNISRQEQDTYALSSYTR	""	2291.10847	Q8QZT1	"Acetyl-CoA acetyltransferase	mitochondrial"	light
126	E13_Liver_2_1_126	E13	Liver	2	1	KMQNWCPSWSDDEIICAR	2xCarbamidomethyl [C6; C16]	2295.99437	Q8BJW6-1	Eukaryotic translation initiation factor 2A	light	23.0998274183502
126	E13_Liver_2_1_126	E13	Liver	2	1	SFPAAIEHTIQWAR	""	1626.8387	Q8C7R4	Ubiquitin-like modifier-activating enzyme 6	light	22.3272003806096
126	E13_Liver_2_1_126	E13	Liver	2	1	YSSVYGASVSDEDLKR	""	1775.84463	Q9CRB9	MICOS complex subunit MIC19	light	22.4947579455756
126	E13_Liver_2_1_126	E13	Liver	2	1	YSSVYGASVSDEDLK	""	1619.74352	Q9CRB9	MICOS complex subunit MIC19	light	23.518395389857
126	E13_Liver_2_1_126	E13	Liver	2	1	YSSNLSNFNYER	""	1493.66555	O35841	Apoptosis inhibitor 5	light	23.0019307605536
126	E13_Liver_2_1_126	E13	Liver	2	1	SFNLPMLMLGGGGYTIR	""	1826.92917	O09106	histone deacetylase 1	light	21.4724433217844
126	E13_Liver_2_1_126	E13	Liver	2	1	YSQVLANGLDNKLREDLER	""	2233.15713	P62270	40S ribosomal protein S18	light	25.9342081335468
126	E13_Liver_2_1_126	E13	Liver	2	1	SFMESGGTVLSTNWSDVGKR	""	2158.02334	Q9CX34	Protein SGT1 homolog	light	23.1979107664708
126	E13_Liver_2_1_126	E13	Liver	2	1	KMQPDQQVVINCAIIR	1xCarbamidomethyl [C12]	1913.00955	P70460	Vasodilator-stimulated phosphoprotein	light	24.1318145805181
126	E13_Liver_2_1_126	E13	Liver	2	1	KPLVIIAEDVDGEALSTLVLNRLK	""	2606.51273	P63038-1	"60 kDa heat shock protein	mitochondrial"	light
126	E13_Liver_2_1_126	E13	Liver	2	1	YRPGTVALREIRR	""	1586.92377	P84244; P68433; P84228	histone H3.3;Histone H3.1;histone H3.2	light	32.3220779936276
126	E13_Liver_2_1_126	E13	Liver	2	1	YRPGTVALREIR	""	1430.82266	P84244; P68433; P84228	histone H3.3;Histone H3.1;histone H3.2	light	32.5872927465462
126	E13_Liver_2_1_126	E13	Liver	2	1	SGYYKVLGK	""	1014.56186	P14115	60S ribosomal protein L27a	light	28.5289254893119
126	E13_Liver_2_1_126	E13	Liver	2	1	KQMVIDVLHPGK	""	1364.77187	P62849-1	40S ribosomal protein S24	light	25.9788958952797
126	E13_Liver_2_1_126	E13	Liver	2	1	KQMVIDVLHPGKATVPK	""	1861.0728	P62849-1	40S ribosomal protein S24	light	25.7052912784606
126	E13_Liver_2_1_126	E13	Liver	2	1	KQPPVSPGTALVGSQKEPSEVPTPK	""	2558.38244	P17095-2	High mobility group protein HMG-I/HMG-Y	light	24.5825095491492
126	E13_Liver_2_1_126	E13	Liver	2	1	YRPRAPIIAVTR	""	1412.84848	P52480; P52480-2	Pyruvate kinase PKM;Isoform M1 of Pyruvate kinase PKM	light	27.3347288355169
126	E13_Liver_2_1_126	E13	Liver	2	1	KQTALAELVK	""	1100.66739	P07724	Serum albumin	light	25.6504659619548
126	E13_Liver_2_1_126	E13	Liver	2	1	SFFSDKQMIK	""	1230.61872	P49717	DNA replication licensing factor MCM4	light	25.6445354576201
126	E13_Liver_2_1_126	E13	Liver	2	1	YRADSHGELDLAR	""	1502.73463	Q8BWN8; O55137; Q9QYR7-1; Q32Q92	Acyl-coenzyme A thioesterase 4;acyl-coenzyme A thioesterase 1;Acyl-coenzyme A thioesterase 3;Acyl-coenzyme A thioesterase 6	light	24.4012843548369
126	E13_Liver_2_1_126	E13	Liver	2	1	SFFPEEISSMVLTK	""	1614.80837	P17879	Heat shock 70 kDa protein 1B	light	23.3568649843018
126	E13_Liver_2_1_126	E13	Liver	2	1	SFENSLGINVPR	""	1332.69064	Q91ZJ5-1	UTP--glucose-1-phosphate uridylyltransferase	light	24.724520410401
126	E13_Liver_2_1_126	E13	Liver	2	1	YQVDPDACFSAK	1xCarbamidomethyl [C8]	1400.61509	Q60932-1	voltage-dependent anion-selective channel protein 1	light	28.2174097445995
126	E13_Liver_2_1_126	E13	Liver	2	1	SFEEAFQKALR	""	1325.68483	B2RQC6	CAD protein	light	23.0777548719383
126	E13_Liver_2_1_126	E13	Liver	2	1	KRGWDENVYYTVPLVR	""	1995.04467	O55125	Protein NipSnap homolog 1	light	24.5717522963743
126	E13_Liver_2_1_126	E13	Liver	2	1	KQTALAELVKHKPK	""	1590.96899	P07724	Serum albumin	light	23.3223863730555
126	E13_Liver_2_1_126	E13	Liver	2	1	YRPTKNYLSYLTAPDYSAFETDIMR	""	3015.45568	Q9D287	Pre-mRNA-splicing factor spf27	light	22.6097663666283
126	E13_Liver_2_1_126	E13	Liver	2	1	YRSDGSLLLGVSSLSGR	""	1766.93954	Q99J09	Methylosome protein 50	light	24.8792753276436
126	E13_Liver_2_1_126	E13	Liver	2	1	KPPVLQPLALPPELSVR	""	1854.12113	Q5SUR0	Phosphoribosylformylglycinamidine synthase	light	24.1026298066042
126	E13_Liver_2_1_126	E13	Liver	2	1	KPRPTRAEGSDVANAVLDGADCIMLSGETAKGDYPLEAVR	1xCarbamidomethyl [C22]	4230.09178	P52480; P52480-2	Pyruvate kinase PKM;Isoform M1 of Pyruvate kinase PKM	light	23.8376266821146
126	E13_Liver_2_1_126	E13	Liver	2	1	SFLDSGYRILGAVAK	""	1596.87442	Q64727	Vinculin	light	23.8385094660229
126	E13_Liver_2_1_126	E13	Liver	2	1	KPVDQYEDCYLAR	1xCarbamidomethyl [C9]	1656.76863	Q921I1	Serotransferrin	light	23.6349059693579
126	E13_Liver_2_1_126	E13	Liver	2	1	KQDAFYKEQLAR	""	1496.7856	Q9CRB9	MICOS complex subunit MIC19	light	24.8542629010631
126	E13_Liver_2_1_126	E13	Liver	2	1	SFLALDWDPDLK	""	1419.71546	Q8R5H1-1	ubiquitin carboxyl-terminal hydrolase 15	light	23.0751791269955
126	E13_Liver_2_1_126	E13	Liver	2	1	SGYLAGDKLLPQR	""	1417.77979	P26041	Moesin	light	21.6838593427947
126	E13_Liver_2_1_126	E13	Liver	2	1	KQEVQAWDGEVR	""	1444.71792	P56399	Ubiquitin carboxyl-terminal hydrolase 5	light	25.1774150610868
126	E13_Liver_2_1_126	E13	Liver	2	1	YRWTEYGLTFTEK	""	1693.82205	Q60932-1	voltage-dependent anion-selective channel protein 1	light	24.8259080181293
126	E13_Liver_2_1_126	E13	Liver	2	1	SFKLSGFSFKK	""	1275.70958	P26645	Myristoylated alanine-rich C-kinase substrate	light	26.0387112245219
126	E13_Liver_2_1_126	E13	Liver	2	1	YRTTSSANNPNLMYQDECDRR	1xCarbamidomethyl [C18]	2591.13616	Q501J6	Probable ATP-dependent RNA helicase DDX17	light	23.6487186450995
126	E13_Liver_2_1_126	E13	Liver	2	1	KQLFMLKPNQVMR	""	1632.90765	P49222	Erythrocyte membrane protein band 4.2	light	22.5088428167682
126	E13_Liver_2_1_126	E13	Liver	2	1	KRLEEALMADMLAHVEELAR	""	2325.20535	Q9Z2D8-1	methyl-CpG-binding domain protein 3	light	24.0191883587712
126	E13_Liver_2_1_126	E13	Liver	2	1	YGLSGCCSQSGVER	2xCarbamidomethyl [C6; C7]	1559.6577	P02772	Alpha-fetoprotein	light	20.9207075766924
126	E13_Liver_2_1_126	E13	Liver	2	1	LEDLSESIVNDFAYMK	""	1873.88881	Q9D1D4	Transmembrane emp24 domain-containing protein 10	light	23.7542279572042
126	E13_Liver_2_1_126	E13	Liver	2	1	RQQEQLVPTLEK	""	1468.81182	P19096	Fatty acid synthase	light	23.4371464155009
126	E13_Liver_2_1_126	E13	Liver	2	1	SLKFATEAAITILR	""	1533.8999	P11983	T-complex protein 1 subunit alpha	light	23.9067177770905
126	E13_Liver_2_1_126	E13	Liver	2	1	RQPVLDFESGHKSNVFQAK	""	2187.13053	Q8N7N5-1	DDB1- and CUL4-associated factor 8	light	23.0139307092116
126	E13_Liver_2_1_126	E13	Liver	2	1	RQKLTAEFEEAQR	""	1605.83434	Q99PL5-1	Ribosome-binding protein 1	light	23.7327269149383
126	E13_Liver_2_1_126	E13	Liver	2	1	SLKELQEMDKDDESLTK	""	2008.97433	Q61599	Rho GDP-dissociation inhibitor 2	light	20.3027543738586
126	E13_Liver_2_1_126	E13	Liver	2	1	RQFVQSAKEVANSTANLVK	""	2090.13528	P26039	Talin-1	light	21.0207497398867
126	E13_Liver_2_1_126	E13	Liver	2	1	IEDVTPIPSDSTRR	""	1585.81802	P62264	40S ribosomal protein S14	light	27.3982692903831
126	E13_Liver_2_1_126	E13	Liver	2	1	LEDWLGKTVPGSDWTPNAR	""	2142.06144	Q68FL6	"Methionine--tRNA ligase	cytoplasmic"	light
126	E13_Liver_2_1_126	E13	Liver	2	1	IEEACEIYAR	1xCarbamidomethyl [C5]	1253.58306	Q9DB05	alpha-soluble nsf attachment protein	light	25.2340619323461
126	E13_Liver_2_1_126	E13	Liver	2	1	LEEALENLCER	1xCarbamidomethyl [C9]	1375.65221	Q8BQ47	Protein canopy homolog 4	light	21.986517649524
126	E13_Liver_2_1_126	E13	Liver	2	1	WLHNEDQMAVEKLSDGIR	""	2141.04441	Q93092	Transaldolase	light	25.1665806517677
126	E13_Liver_2_1_126	E13	Liver	2	1	WLHCMTDDPPTTNPPTAR	1xCarbamidomethyl [C4]	2109.94807	Q7TMF3	NADH dehydrogenase [ubiquinone] 1 alpha subcomplex subunit 12	light	24.591139372972
126	E13_Liver_2_1_126	E13	Liver	2	1	SLKQNINLSAPIMSR	""	1671.92105	P97311	DNA replication licensing factor MCM6	light	25.2352653465538
126	E13_Liver_2_1_126	E13	Liver	2	1	WLITLNKQQR	""	1299.75318	P63073	Eukaryotic translation initiation factor 4E	light	25.5690287177873
126	E13_Liver_2_1_126	E13	Liver	2	1	LEALELKECLAHTPKLK	1xCarbamidomethyl [C9]	1993.11506	O09131	Glutathione S-transferase omega-1	light	21.3644072126278
126	E13_Liver_2_1_126	E13	Liver	2	1	LEAISIMDSK	""	1106.57619	Q9Z1Q9	Valine--tRNA ligase	light	24.5297124459651
126	E13_Liver_2_1_126	E13	Liver	2	1	RSAAEMYGSSFDLDYDFQRDYYDR	""	2970.26353	Q9Z204-2	Isoform C1 of Heterogeneous nuclear ribonucleoproteins C1/C2	light	22.4572070129736
126	E13_Liver_2_1_126	E13	Liver	2	1	WLPAGDALLQMITIHLPSPVTAQKYRCELLYEGPPDDEAAMGIK	1xCarbamidomethyl [C27]	4908.47729	P58252	Elongation factor 2	light	26.401890828143
126	E13_Liver_2_1_126	E13	Liver	2	1	LEAVTLASMLMEENFLRPVGVR	""	2475.30981	Q9WV52	pleckstrin-2	light	21.1081528865269
126	E13_Liver_2_1_126	E13	Liver	2	1	IECEIKINHEGEVNR	1xCarbamidomethyl [C3]	1839.90177	Q60973	Histone-binding protein RBBP7	light	23.775231337814
126	E13_Liver_2_1_126	E13	Liver	2	1	WLPAEYEDGVSMPFGWTPGVNRNGFKVPLAR	1xOxidation [M12]	3506.73141	P11247	Myeloperoxidase	light	23.74632846059
126	E13_Liver_2_1_126	E13	Liver	2	1	LECSEELGDLVK	1xCarbamidomethyl [C3]	1391.67227	Q68FD5	Clathrin heavy chain 1	light	21.6784143464195
126	E13_Liver_2_1_126	E13	Liver	2	1	RRQEEAWVIGSVVACPEDSPR	1xCarbamidomethyl [C15]	2441.19902	Q64737	trifunctional purine biosynthetic protein adenosine-3	light	22.4139421560264
126	E13_Liver_2_1_126	E13	Liver	2	1	WIDNPTVDDRGVGQAAIR	""	1983.00426	Q64727	Vinculin	light	24.8757859039062
126	E13_Liver_2_1_126	E13	Liver	2	1	WIDNPTVDDR	""	1230.57494	Q64727	Vinculin	light	24.8417163607633
126	E13_Liver_2_1_126	E13	Liver	2	1	WHPGAHVGLGR	""	1186.62284	Q99N92	"39S ribosomal protein L27	mitochondrial"	light
126	E13_Liver_2_1_126	E13	Liver	2	1	WGYPGEEHSVLTGDGYILSIHRIPR	""	2852.44784	Q9Z0M5	lysosomal acid lipase/cholesteryl ester hydrolase	light	23.0489205987296
126	E13_Liver_2_1_126	E13	Liver	2	1	IEGDPQGVQQAKR	""	1425.74447	Q8VDJ3	Vigilin	light	23.0183609956859
126	E13_Liver_2_1_126	E13	Liver	2	1	LEGFHTQISKYFSERGDAVAK	""	2383.20408	P97371	Proteasome activator complex subunit 1	light	22.8413974412382
126	E13_Liver_2_1_126	E13	Liver	2	1	SLLGKDVLFLK	""	1232.76129	P09411	phosphoglycerate kinase 1	light	26.6851798842655
126	E13_Liver_2_1_126	E13	Liver	2	1	LEGGSGGDSEVQR	""	1290.59205	P62196	26S proteasome regulatory subunit 8	light	23.8380383175025
126	E13_Liver_2_1_126	E13	Liver	2	1	RPFEKSRLDQELK	""	1645.90203	Q6ZWN5	40S ribosomal protein S9	light	26.0179228252378
126	E13_Liver_2_1_126	E13	Liver	2	1	IEGLQSLVNLR	""	1241.72121	Q3UM45	Protein phosphatase 1 regulatory subunit 7	light	23.2006407757699
126	E13_Liver_2_1_126	E13	Liver	2	1	LEGNTVGVEAAR	""	1215.63279	P46061	Ran GTPase-activating protein 1	light	23.6855737272896
126	E13_Liver_2_1_126	E13	Liver	2	1	SILKIDDVVNTR	""	1372.77945	P80315	T-complex protein 1 subunit delta	light	27.672494794313
126	E13_Liver_2_1_126	E13	Liver	2	1	SIIKVVGYDMSK	""	1339.729	P32020	Non-specific lipid-transfer protein	light	20.1580140569145
126	E13_Liver_2_1_126	E13	Liver	2	1	IEEFVYEKLDR	""	1440.73692	Q9JK48	Endophilin-B1	light	24.5830025742711
126	E13_Liver_2_1_126	E13	Liver	2	1	IEELQLIVNDK	""	1313.73111	P62196	26S proteasome regulatory subunit 8	light	22.9336976777359
126	E13_Liver_2_1_126	E13	Liver	2	1	LEEMFPDEMDTPRDVAAR	""	2121.95797	Q5SWD9-1	Pre-rRNA-processing protein TSR1 homolog	light	24.0423921453882
126	E13_Liver_2_1_126	E13	Liver	2	1	WKYEKPDGSPVFIAFR	""	1940.00649	Q61490	CD166 antigen	light	23.0470866255334
126	E13_Liver_2_1_126	E13	Liver	2	1	IEEQNDKISDLIER	""	1701.86537	Q6P9Q6-2	Isoform B of FK506-binding protein 15	light	21.933421872733
126	E13_Liver_2_1_126	E13	Liver	2	1	IEGCIIGFDEYMNLVLDDAEEIHSKTKSR	1xCarbamidomethyl [C4]	3382.62937	P62305	small nuclear ribonucleoprotein E	light	22.7197311298506
126	E13_Liver_2_1_126	E13	Liver	2	1	RPYAPINANAIKAECSIRLPK	1xCarbamidomethyl [C15]	2382.30744	Q9R190	Metastasis-associated protein MTA2	light	24.4630139125222
126	E13_Liver_2_1_126	E13	Liver	2	1	WKPGSLASHVK	""	1209.67387	P11440	Cyclin-dependent kinase 1	light	23.393687522859
126	E13_Liver_2_1_126	E13	Liver	2	1	WKLGDDIDLIVR	""	1442.80019	O70194	Eukaryotic translation initiation factor 3 subunit D	light	25.3746044278643
126	E13_Liver_2_1_126	E13	Liver	2	1	SLIEKIPTAKPELFAYPLDWSIVDSILMERR	""	3630.9604	B2RY56	RNA-binding protein 25	light	20.035709277715
126	E13_Liver_2_1_126	E13	Liver	2	1	IEFYELDKKEHIR	""	1719.90645	Q9Z2M7	Phosphomannomutase 2	light	23.1137555570405
126	E13_Liver_2_1_126	E13	Liver	2	1	SLLEIQQEEAR	""	1315.68522	Q6Y7W8-1	GRB10-interacting GYF protein 2	light	23.8618000708302
126	E13_Liver_2_1_126	E13	Liver	2	1	LEAALADVPELAR	""	1367.75291	Q9D6Y9	"1	4-alpha-glucan-branching enzyme"	light
126	E13_Liver_2_1_126	E13	Liver	2	1	WSKQTDVGITHFR	""	1574.8074	Q99PV0	Pre-mRNA-processing-splicing factor 8	light	23.0862801681161
126	E13_Liver_2_1_126	E13	Liver	2	1	WSFDETVTHFIYQGR	""	1885.88677	Q6ZQF0	DNA topoisomerase 2-binding protein 1	light	21.613985453871
126	E13_Liver_2_1_126	E13	Liver	2	1	LDIVHQVAIWQR	""	1477.82741	Q9DCU6	"39S ribosomal protein L4	mitochondrial"	light
126	E13_Liver_2_1_126	E13	Liver	2	1	WRLMESHGFEEYMK	""	1842.83019	Q05816	"Fatty acid-binding protein	epidermal"	light
126	E13_Liver_2_1_126	E13	Liver	2	1	WSLALGLPLPLGEHAGR	""	1786.99626	Q8K2D3	Enhancer of mRNA-decapping protein 3	light	22.7828423799286
126	E13_Liver_2_1_126	E13	Liver	2	1	RTGCTFPEKPDFH	1xCarbamidomethyl [C4]	1591.73219	P55264	Adenosine kinase	light	24.6666078178669
126	E13_Liver_2_1_126	E13	Liver	2	1	LDPGSEETQTLVR	""	1444.72781	Q9D8N0	elongation factor 1-gamma	light	24.8963156336091
126	E13_Liver_2_1_126	E13	Liver	2	1	WQPDTEEEYEDSSGNVVNKK	""	2354.04189	Q9D554	splicing factor 3a subunit 3	light	23.8426423921001
126	E13_Liver_2_1_126	E13	Liver	2	1	WQNSHSIKVILQELRR	""	2007.12465	Q9CZY3	Ubiquitin-conjugating enzyme E2 variant 1	light	26.6269483271464
126	E13_Liver_2_1_126	E13	Liver	2	1	LDQETAQWLR	""	1259.63788	Q7TSV4	Phosphoglucomutase-2	light	24.9443161831219
126	E13_Liver_2_1_126	E13	Liver	2	1	LDQLIYIPLPDEK	""	1556.85704	Q01853	Transitional endoplasmic reticulum ATPase	light	23.5723160399478
126	E13_Liver_2_1_126	E13	Liver	2	1	SIHDALCVIR	1xCarbamidomethyl [C7]	1183.6252	P80315; P80316	T-complex protein 1 subunit delta;T-complex protein 1 subunit epsilon	light	28.6898176856919
126	E13_Liver_2_1_126	E13	Liver	2	1	IDLPAENSNSETIIITGKR	""	2071.10297	Q8VDJ3	Vigilin	light	21.8245729745356
126	E13_Liver_2_1_126	E13	Liver	2	1	IDIIPNPQER	""	1194.64771	P11499	Heat shock protein HSP 90-beta	light	29.4552868111654
126	E13_Liver_2_1_126	E13	Liver	2	1	LDLAGRDLTDYLMK	1xOxidation [M13]	1639.83598	Q8BFZ3; P60710; P62737; P68134	"Beta-actin-like protein 2;Actin	cytoplasmic 1;Actin	aortic smooth muscle;Actin
126	E13_Liver_2_1_126	E13	Liver	2	1	RTTVVAQLKQLQAETEPIVK	""	2252.29726	P60229	Eukaryotic translation initiation factor 3 subunit E	light	23.3788655465921
126	E13_Liver_2_1_126	E13	Liver	2	1	WSSKGNDIIAAAKR	""	1516.82305	Q64727	Vinculin	light	23.7021679284786
126	E13_Liver_2_1_126	E13	Liver	2	1	WSPVASTLPELVQR	""	1582.85877	Q99KJ8	dynactin subunit 2	light	25.8651802957826
126	E13_Liver_2_1_126	E13	Liver	2	1	LDIDSAPITAR	""	1171.63173	P52480; P52480-2	Pyruvate kinase PKM;Isoform M1 of Pyruvate kinase PKM	light	29.784867444066
126	E13_Liver_2_1_126	E13	Liver	2	1	LDLGEDYPSGK	""	1193.56846	O35286	Pre-mRNA-splicing factor ATP-dependent RNA helicase DHX15	light	23.5510511891589
126	E13_Liver_2_1_126	E13	Liver	2	1	WSPTHEQQLISGSLDNIVKLWDTR	""	2823.44242	Q9JJA4	ribosome biogenesis protein WDR12	light	21.8108593050722
126	E13_Liver_2_1_126	E13	Liver	2	1	IDLHFLQQMR	""	1300.68305	Q8VDK1-1	Deaminated glutathione amidase	light	23.5766160486358
126	E13_Liver_2_1_126	E13	Liver	2	1	LDLIAQQMMPEVR	""	1543.7971	P50518	V-type proton ATPase subunit E 1	light	24.9304560029046
126	E13_Liver_2_1_126	E13	Liver	2	1	WSPESPLQAPR	""	1267.64296	Q8K297	Procollagen galactosyltransferase 1	light	25.1814501421312
126	E13_Liver_2_1_126	E13	Liver	2	1	IDLLNHLIR	""	1106.66805	Q60855	Receptor-interacting serine/threonine-protein kinase 1	light	22.6572526384663
126	E13_Liver_2_1_126	E13	Liver	2	1	SLGTDLMNEMR	""	1266.58168	P09055	Integrin beta-1	light	23.9094579599757
126	E13_Liver_2_1_126	E13	Liver	2	1	LDQPMTEIVSR	""	1288.65656	Q02053	Ubiquitin-like modifier-activating enzyme 1	light	24.9595572559297
126	E13_Liver_2_1_126	E13	Liver	2	1	WQKQNPSGFGAQA	""	1418.68114	Q8R059	UDP-glucose 4-epimerase	light	23.3169354086115
126	E13_Liver_2_1_126	E13	Liver	2	1	LDQWLTTMLLR	""	1389.75588	Q9DB05	alpha-soluble nsf attachment protein	light	23.798737474673
126	E13_Liver_2_1_126	E13	Liver	2	1	IDVPANRYDLLCLEGLAR	1xCarbamidomethyl [C12]	2088.09063	Q9WUA2	Phenylalanine--tRNA ligase beta subunit	light	22.0952093099108
126	E13_Liver_2_1_126	E13	Liver	2	1	IDVVVNNAGILR	""	1282.74776	P51660	peroxisomal multifunctional enzyme type 2	light	23.0414694948489
126	E13_Liver_2_1_126	E13	Liver	2	1	RSIQFVDWCPTGFK	1xCarbamidomethyl [C9]	1740.85264	P68368	Tubulin alpha-4A chain	light	24.0015057819343
126	E13_Liver_2_1_126	E13	Liver	2	1	LDYDEDASAMLR	""	1398.62057	Q99L47	Hsc70-interacting protein	light	23.4843333156936
126	E13_Liver_2_1_126	E13	Liver	2	1	SLHQAIEGDTSGDFMK	""	1735.79557	P14824	annexin A6	light	24.3990999124386
126	E13_Liver_2_1_126	E13	Liver	2	1	LDYHKEQAAQLR	""	1471.7652	Q8R323	replication factor C subunit 3	light	24.1328415155745
126	E13_Liver_2_1_126	E13	Liver	2	1	LEAAATALATKSEK	""	1403.77404	Q9D8E6	60S ribosomal protein L4	light	24.2282939700342
126	E13_Liver_2_1_126	E13	Liver	2	1	RTDIFGVEETAIGKK	""	1663.90136	Q8K4Z5	splicing factor 3A subunit 1	light	24.9706930100912
126	E13_Liver_2_1_126	E13	Liver	2	1	RTDIFGVEETAIGK	""	1535.8064	Q8K4Z5	splicing factor 3A subunit 1	light	22.6755802197876
126	E13_Liver_2_1_126	E13	Liver	2	1	WQAFQAVVSEQR	""	1448.72809	P15508	"Spectrin beta chain	erythrocytic"	light
126	E13_Liver_2_1_126	E13	Liver	2	1	IDSAAMNDDITTSLRGLNQLAK	""	2347.1922	Q9CSH3	exosome complex exonuclease RRP44	light	23.5277270704654
126	E13_Liver_2_1_126	E13	Liver	2	1	SLHDALCVVK	1xCarbamidomethyl [C7]	1141.60341	P11983	T-complex protein 1 subunit alpha	light	24.1120767409105
126	E13_Liver_2_1_126	E13	Liver	2	1	RSTYNHLSSWLTDAR	""	1806.88817	Q91V41	Ras-related protein Rab-14	light	23.5653684858786
126	E13_Liver_2_1_126	E13	Liver	2	1	LDSGKELKIDIIPNPQER	""	2065.12879	P11499	Heat shock protein HSP 90-beta	light	23.9970648841105
126	E13_Liver_2_1_126	E13	Liver	2	1	LDSQKHIDFSLR	""	1458.76995	Q6ZWN5	40S ribosomal protein S9	light	27.4369821544127
126	E13_Liver_2_1_126	E13	Liver	2	1	LDSQKHIDFSLRSPYGGGRPGR	""	2443.25891	Q6ZWN5	40S ribosomal protein S9	light	27.3841791583071
126	E13_Liver_2_1_126	E13	Liver	2	1	LDTDDLDEIEK	""	1305.60563	Q61655	ATP-dependent RNA helicase DDX19A	light	24.1511328567941
126	E13_Liver_2_1_126	E13	Liver	2	1	LDTDDLDEIEKIAN	""	1603.76974	Q61655	ATP-dependent RNA helicase DDX19A	light	25.0771162576384
126	E13_Liver_2_1_126	E13	Liver	2	1	RSQEQMDSFTLDINTAYAR	""	2246.05062	Q8CAQ8-5	Isoform 5 of MICOS complex subunit Mic60	light	22.7422892855603
126	E13_Liver_2_1_126	E13	Liver	2	1	IDTRNELESYAYSLK	""	1801.89667	P20029	78 kDa glucose-regulated protein	light	25.0947044890342
126	E13_Liver_2_1_126	E13	Liver	2	1	WGTDEEKFITIFGTR	""	1799.89628	P48036	annexin A5	light	22.6213188090861
126	E13_Liver_2_1_126	E13	Liver	2	1	SILISAHGNSSR	""	1241.65967	P15327	Bisphosphoglycerate mutase	light	22.4964230047305
126	E13_Liver_2_1_126	E13	Liver	2	1	LFGDVVQELLPEYKEK	""	1907.01606	Q61881	DNA replication licensing factor MCM7	light	23.271635280787
126	E13_Liver_2_1_126	E13	Liver	2	1	SLNPKWNEEILFR	""	1645.86967	P46935	E3 ubiquitin-protein ligase NEDD4	light	25.4938083066187
126	E13_Liver_2_1_126	E13	Liver	2	1	SLNSDISYFGVGGK	""	1443.71143	Q6P5D8	structural maintenance of chromosomes flexible hinge domain-containing protein 1	light	23.6793559579261
126	E13_Liver_2_1_126	E13	Liver	2	1	RIHQESELHSYLTR	""	1768.90891	Q9WUD1	STIP1 homology and U box-containing protein 1	light	23.7817720127163
126	E13_Liver_2_1_126	E13	Liver	2	1	VYTPCNADIGLR	1xCarbamidomethyl [C5]	1378.67836	Q3TIU4	"2'	5'-phosphodiesterase 12"	light
126	E13_Liver_2_1_126	E13	Liver	2	1	LFGGSFTHQASVAKVVGK	""	1833.00174	O89023	Tripeptidyl-peptidase 1	light	21.802273478211
126	E13_Liver_2_1_126	E13	Liver	2	1	VYSLFLDESR	""	1228.62083	Q9WTM5	RuvB-like 2	light	25.8739860472269
126	E13_Liver_2_1_126	E13	Liver	2	1	SLNRVQLLGR	""	1155.69567	Q9CYR0	"Single-stranded DNA-binding protein	mitochondrial"	light
126	E13_Liver_2_1_126	E13	Liver	2	1	LFAVVHFASHQWK	""	1569.83249	Q9D1N9	"39S ribosomal protein L21	mitochondrial"	light
126	E13_Liver_2_1_126	E13	Liver	2	1	IFCCHGGLSPDLQSMEQIR	2xCarbamidomethyl [C3; C4]	2248.03075	P63087-2; P62137; P62141	Isoform Gamma-2 of Serine/threonine-protein phosphatase PP1-gamma catalytic subunit;serine/threonine-protein phosphatase PP1-alpha catalytic subunit;Serine/threonine-protein phosphatase PP1-beta catalytic subunit	light	21.3324908931339
126	E13_Liver_2_1_126	E13	Liver	2	1	WCDDYFFIVHRGERR	1xCarbamidomethyl [C2]	2055.96062	P36552	"Oxygen-dependent coproporphyrinogen-III oxidase	mitochondrial"	light
126	E13_Liver_2_1_126	E13	Liver	2	1	WCALSHLER	1xCarbamidomethyl [C2]	1171.56769	Q921I1	Serotransferrin	light	24.6845137519943
126	E13_Liver_2_1_126	E13	Liver	2	1	LFCVGFTKKR	1xCarbamidomethyl [C3]	1255.69797	P97351	40S ribosomal protein S3a	light	27.5718891745441
126	E13_Liver_2_1_126	E13	Liver	2	1	LFDSTTLEHQKTFR	""	1722.88096	Q9QZD9	Eukaryotic translation initiation factor 3 subunit I	light	22.9625768805341
126	E13_Liver_2_1_126	E13	Liver	2	1	RLNDFASAVR	""	1148.61708	P12787	"Cytochrome c oxidase subunit 5A	mitochondrial"	light
126	E13_Liver_2_1_126	E13	Liver	2	1	WALWFFKNDK	""	1354.69427	P63073	Eukaryotic translation initiation factor 4E	light	22.722182256461
126	E13_Liver_2_1_126	E13	Liver	2	1	SLNPELGTDADKEQWK	""	1830.88683	P06151	L-lactate dehydrogenase A chain	light	22.6110771564973
126	E13_Liver_2_1_126	E13	Liver	2	1	IFDSPEELPKER	""	1459.74273	Q80U93	Nuclear pore complex protein Nup214	light	24.3724656356888
126	E13_Liver_2_1_126	E13	Liver	2	1	RLIPDGCGVK	1xCarbamidomethyl [C7]	1114.60374	Q6ZWV3	60S ribosomal protein L10	light	26.6809036347886
126	E13_Liver_2_1_126	E13	Liver	2	1	LFDSTIADEGTWTLEDRK	""	2097.01349	Q9CQ48	NudC domain-containing protein 2	light	22.5609043211791
126	E13_Liver_2_1_126	E13	Liver	2	1	WALSQSNPSALR	""	1329.69097	Q01853	Transitional endoplasmic reticulum ATPase	light	25.9470364331401
126	E13_Liver_2_1_126	E13	Liver	2	1	SLNPELGTDADKEQWKEVHK	""	2324.15171	P06151	L-lactate dehydrogenase A chain	light	24.6106697180842
126	E13_Liver_2_1_126	E13	Liver	2	1	RLLYMAIDGVAPR	""	1474.81988	Q9DBR1	5'-3' exoribonuclease 2	light	24.8199410771
126	E13_Liver_2_1_126	E13	Liver	2	1	VYNYNHLMPTR	""	1407.68378	P61358	60S ribosomal protein L27	light	27.4154298834507
126	E13_Liver_2_1_126	E13	Liver	2	1	VYLACRDVDKGELAAR	1xCarbamidomethyl [C5]	1835.94324	Q9QYF1	Retinol dehydrogenase 11	light	23.605566666258
126	E13_Liver_2_1_126	E13	Liver	2	1	LFLHESIHNEVVDRLR	""	1977.06647	Q9DBF1	Alpha-aminoadipic semialdehyde dehydrogenase	light	24.2465416997991
126	E13_Liver_2_1_126	E13	Liver	2	1	VYHDPSTQEPVTYSQLQQR	""	2276.0942	Q9QXS1-1	plectin	light	22.8837651290781
126	E13_Liver_2_1_126	E13	Liver	2	1	RLFEGNALLR	""	1188.68477	Q6ZWN5	40S ribosomal protein S9	light	27.7248221041705
126	E13_Liver_2_1_126	E13	Liver	2	1	RIEGLDSNVWVEFTK	""	1792.92282	Q71RI9-1	Kynurenine--oxoglutarate transaminase 3	light	21.502771359729
126	E13_Liver_2_1_126	E13	Liver	2	1	LFINNEWHDAVSKK	""	1700.87548	Q9CZS1	"Aldehyde dehydrogenase X	mitochondrial"	light
126	E13_Liver_2_1_126	E13	Liver	2	1	VYFKDTHPKFPAGGK	""	1691.8904	Q9DCN2-2	Isoform 2 of NADH-cytochrome b5 reductase 3	light	22.0078887346467
126	E13_Liver_2_1_126	E13	Liver	2	1	RIDTDLSKVSK	""	1261.71104	Q9CQA3	"Succinate dehydrogenase [ubiquinone] iron-sulfur subunit	mitochondrial"	light
126	E13_Liver_2_1_126	E13	Liver	2	1	RLDEYTQEEIEAFPR	""	1895.91338	Q9D1P0	"39S ribosomal protein L13	mitochondrial"	light
126	E13_Liver_2_1_126	E13	Liver	2	1	IFNIPDEKEAR	""	1331.69539	Q8R5H1-1	ubiquitin carboxyl-terminal hydrolase 15	light	26.3150897747723
126	E13_Liver_2_1_126	E13	Liver	2	1	LFNLSKEDDVR	""	1335.69031	P62754	40S RIBOSOMAL PROTEIN S6	light	28.0520228269174
126	E13_Liver_2_1_126	E13	Liver	2	1	LFNLSKEDDVRQYVVR	""	1981.05015	P62754	40S RIBOSOMAL PROTEIN S6	light	25.8588120131275
126	E13_Liver_2_1_126	E13	Liver	2	1	RLEDDRAWQGTADGGMMER	""	2193.97641	D3YXK2	Scaffold attachment factor B1	light	23.4414500877134
126	E13_Liver_2_1_126	E13	Liver	2	1	IFGLLMGTLQK	""	1220.70714	O35691	Pinin	light	25.6109818951354
126	E13_Liver_2_1_126	E13	Liver	2	1	RLFQEDPEAFLLYHR	""	1933.99191	Q9DB85	ribosomal rna-processing protein 8	light	22.6078466984536
126	E13_Liver_2_1_126	E13	Liver	2	1	VYLDNLPSASMYER	""	1657.78903	Q8CEC6	Peptidylprolyl isomerase domain and WD repeat-containing protein 1	light	21.8175243482402
126	E13_Liver_2_1_126	E13	Liver	2	1	IFGVTTLDIVR	""	1233.72015	P08249	"Malate dehydrogenase	mitochondrial"	light
126	E13_Liver_2_1_126	E13	Liver	2	1	LFHEDGECWVYDEPLLKR	1xCarbamidomethyl [C8]	2306.09103	A2A8Z1-1	Oxysterol-binding protein-related protein 9	light	21.7229182992126
126	E13_Liver_2_1_126	E13	Liver	2	1	LFHGTPVTIENFLSWK	""	1888.9956	Q9CQK7	rwd domain-containing protein 1	light	23.2400967667062
126	E13_Liver_2_1_126	E13	Liver	2	1	IFHTVTTTDDPVIRK	""	1742.94356	O70194	Eukaryotic translation initiation factor 3 subunit D	light	25.0489072572154
126	E13_Liver_2_1_126	E13	Liver	2	1	RLGIEKTDPTTLTDDEINR	""	2187.12517	Q922D8	"C-1-tetrahydrofolate synthase	cytoplasmic"	light
126	E13_Liver_2_1_126	E13	Liver	2	1	LFIDGKFVESK	""	1282.70416	Q9EQ20	"Methylmalonate-semialdehyde dehydrogenase [acylating]	mitochondrial"	light
126	E13_Liver_2_1_126	E13	Liver	2	1	SLNSQLVYEYVVER	""	1698.86973	B2RX14	Terminal uridylyltransferase 4	light	21.75227793745
126	E13_Liver_2_1_126	E13	Liver	2	1	LFLEYTDSSYEEK	""	1623.74246	Q80W21	glutathione S-transferase Mu 7	light	23.7606307222881
126	E13_Liver_2_1_126	E13	Liver	2	1	LFIGGLNTETNEKALEAVFGKYGR	""	2627.38278	Q9WV02-1; Q91VM5	"RNA-binding motif protein	X chromosome;RNA binding motif protein	X-linked-like-1"
126	E13_Liver_2_1_126	E13	Liver	2	1	IFKSQGTALEKYAK	""	1583.87917	P14152	"Malate dehydrogenase	cytoplasmic"	light
126	E13_Liver_2_1_126	E13	Liver	2	1	IFAPNHVVAK	""	1095.63094	P62717	60S ribosomal protein L18a	light	29.1064487238443
126	E13_Liver_2_1_126	E13	Liver	2	1	LFAELEIKRK	""	1246.75178	Q6NZB0	DnaJ homolog subfamily C member 8	light	21.5003327837651
126	E13_Liver_2_1_126	E13	Liver	2	1	RLVTTGVLKQTK	""	1343.83691	P10922	Histone H1.0	light	25.4316269074987
126	E13_Liver_2_1_126	E13	Liver	2	1	RLVSRPQDALEGVILSPSLEAR	""	2406.34633	Q925I1-1	ATPase family AAA domain-containing protein 3	light	24.9943106388472
126	E13_Liver_2_1_126	E13	Liver	2	1	LENLGIPEEELLRQQQELFAK	""	2497.32968	Q91WV0	Protein Dr1	light	21.798111427239
126	E13_Liver_2_1_126	E13	Liver	2	1	SLLSNLDEIKKER	""	1544.86425	Q9WU78-3	Isoform 3 of Programmed cell death 6-interacting protein	light	23.4067702124344
126	E13_Liver_2_1_126	E13	Liver	2	1	RLVQSPNSYFMDVK	""	1683.8523	Q6ZWY3; Q6ZWU9	40S ribosomal protein S27-like;40S ribosomal protein S27	light	23.6426579225545
126	E13_Liver_2_1_126	E13	Liver	2	1	WFNGQPIHAELSPVTDFREACCR	2xCarbamidomethyl [C21; C22]	2790.28751	Q9D883	Splicing factor U2AF 35 kDa subunit	light	22.9850595627301
126	E13_Liver_2_1_126	E13	Liver	2	1	LENELSTALQDKK	""	1488.79041	E9Q7G0	nuclear mitotic apparatus protein 1	light	23.5891773653397
126	E13_Liver_2_1_126	E13	Liver	2	1	RIVEGILKRPPEEQR	""	1820.05009	P62869	Elongin-B	light	22.6149502909215
126	E13_Liver_2_1_126	E13	Liver	2	1	WFLTCINQPQFR	1xCarbamidomethyl [C5]	1609.79439	Q9D8N0	elongation factor 1-gamma	light	25.4041551165254
126	E13_Liver_2_1_126	E13	Liver	2	1	RLTVSSLQESGLKVNQPASFAVSLNGAK	""	2901.57924	Q8BTM8	Filamin-A	light	23.6429718454099
126	E13_Liver_2_1_126	E13	Liver	2	1	LEPQIATASEYAHR	""	1585.7969	Q9DBG5	Perilipin-3	light	22.2189332936581
126	E13_Liver_2_1_126	E13	Liver	2	1	IENVVLVVPAK	""	1180.72999	Q6P1B1	xaa-Pro aminopeptidase 1	light	21.9427286316183
126	E13_Liver_2_1_126	E13	Liver	2	1	WGASTAATQKKPSISITTESLK	""	2305.2398	Q9JIX8-4	Isoform 4 of Apoptotic chromatin condensation inducer in the nucleus	light	26.1407870684788
126	E13_Liver_2_1_126	E13	Liver	2	1	IEHPGLSIGDTAK	""	1337.70596	P30681	High mobility group protein B2	light	25.930234632102
126	E13_Liver_2_1_126	E13	Liver	2	1	IEHPGLSIGDTAKK	""	1465.80092	P30681	High mobility group protein B2	light	24.3351322319686
126	E13_Liver_2_1_126	E13	Liver	2	1	SLLLTTIPQIGSMEWSETLR	""	2275.20024	Q9CQ65	S-methyl-5'-thioadenosine phosphorylase	light	24.6359486308759
126	E13_Liver_2_1_126	E13	Liver	2	1	SLLNEIESIYDER	""	1580.78024	Q60520-1	Isoform 2 of Paired amphipathic helix protein Sin3a	light	22.834792179127
126	E13_Liver_2_1_126	E13	Liver	2	1	WGEYWCDVTVNGLDTVRVPMSVVLFQKPK	1xCarbamidomethyl [C6]	3423.72281	Q99N94	"39S ribosomal protein L9	mitochondrial"	light
126	E13_Liver_2_1_126	E13	Liver	2	1	RMEELHNQEVQKR	""	1696.85476	Q99K48	Non-POU domain-containing octamer-binding protein	light	23.847651906328
126	E13_Liver_2_1_126	E13	Liver	2	1	RNPDTQWITKPVHKHR	""	2013.08894	Q9CZM2	60S ribosomal protein L15	light	24.9727730607731
126	E13_Liver_2_1_126	E13	Liver	2	1	SLLNRYAVEGR	""	1277.69606	Q9CPW5	Translocon-associated protein subunit beta	light	26.7947582788063
126	E13_Liver_2_1_126	E13	Liver	2	1	WGDYDSHDIER	""	1392.58148	Q99PV0	Pre-mRNA-processing-splicing factor 8	light	20.8367797564207
126	E13_Liver_2_1_126	E13	Liver	2	1	WGDIEFPPPFGR	""	1417.68991	Q91V92	ATP-citrate synthase	light	24.5385231119612
126	E13_Liver_2_1_126	E13	Liver	2	1	IEIGDGAELTAEFLYDEVHPK	""	2346.14998	Q9Z0P5	Twinfilin-2	light	21.8263549082097
126	E13_Liver_2_1_126	E13	Liver	2	1	IEIKLSDIPEGK	""	1341.76241	Q9CR68	"cytochrome b-c1 complex subunit Rieske	mitochondrial"	light
126	E13_Liver_2_1_126	E13	Liver	2	1	LEIKTDPSIMGGMIVR	""	1759.94449	Q9DB20	"ATP synthase subunit O	mitochondrial"	light
126	E13_Liver_2_1_126	E13	Liver	2	1	LEKPAKYDDIK	""	1319.72054	P16858	glyceraldehyde-3-phosphate dehydrogenase	light	24.6373240245539
126	E13_Liver_2_1_126	E13	Liver	2	1	LEQELFSGGNTGINFEK	""	1882.91813	Q62095; Q62167	atp-dependent rna helicase ddx3y;ATP-dependent RNA helicase DDX3X	light	20.3929796496629
126	E13_Liver_2_1_126	E13	Liver	2	1	LEQGQAIDDLMPAQK	""	1656.82615	Q04447	Creatine kinase B-type	light	24.9391646142101
126	E13_Liver_2_1_126	E13	Liver	2	1	IEVIEIMTDR	""	1218.63985	P49312-1	Heterogeneous nuclear ribonucleoprotein A1	light	26.9797272289645
126	E13_Liver_2_1_126	E13	Liver	2	1	WDSWNKLKGTSK	""	1449.74849	P31786	acyl-CoA-binding protein	light	24.9090546689823
126	E13_Liver_2_1_126	E13	Liver	2	1	LEVNLQAMKAQFER	""	1676.87885	Q8VDD5	Myosin-9	light	23.6072438365171
126	E13_Liver_2_1_126	E13	Liver	2	1	IEVQDSSGGTTALRPSASTQALSSSVSSSK	""	2938.45998	Q3U1J4	DNA damage-binding protein 1	light	21.347080502001
126	E13_Liver_2_1_126	E13	Liver	2	1	SIMISGNVLPDATRFHINLR	""	2254.21248	O08573	Galectin-9	light	23.7545149523832
126	E13_Liver_2_1_126	E13	Liver	2	1	WDQTADQTPGATPK	""	1515.70741	Q99NB9	splicing factor 3B subunit 1	light	24.3598167058127
126	E13_Liver_2_1_126	E13	Liver	2	1	SLMPYFLLTQAVR	""	1538.83995	P14685	26S proteasome non-ATPase regulatory subunit 3	light	23.5078072194463
126	E13_Liver_2_1_126	E13	Liver	2	1	WDTVSNQVQR	""	1232.60182	Q64374	Regucalcin	light	25.434630645333
126	E13_Liver_2_1_126	E13	Liver	2	1	RIRQELPFMATENIIMAMVK	""	2391.27092	P54822	adenylosuccinate lyase	light	23.9140673231161
126	E13_Liver_2_1_126	E13	Liver	2	1	IEYDCELVPR	1xCarbamidomethyl [C5]	1293.61436	Q8BK67	Protein RCC2	light	26.0447156181282
126	E13_Liver_2_1_126	E13	Liver	2	1	WDAWNALGSLPK	""	1357.68991	Q9WUR2-2	"Isoform 2 of Enoyl-CoA delta isomerase 2	mitochondrial"	light
126	E13_Liver_2_1_126	E13	Liver	2	1	LEVGTETIIDK	""	1217.66236	Q8JZK9; P54869	"hydroxymethylglutaryl-CoA synthase	cytoplasmic;Hydroxymethylglutaryl-CoA synthase	mitochondrial"
126	E13_Liver_2_1_126	E13	Liver	2	1	IEQLCSGAAYCQFMDMLFPGSIALKK	2xCarbamidomethyl [C5; C11]	2978.42829	Q61166	Microtubule-associated protein RP/EB family member 1	light	23.07328042216
126	E13_Liver_2_1_126	E13	Liver	2	1	WFGISFDTFGR	""	1332.63715	Q68FL6	"Methionine--tRNA ligase	cytoplasmic"	light
126	E13_Liver_2_1_126	E13	Liver	2	1	LEQIKKTELGAK	""	1357.80494	P23116	Eukaryotic translation initiation factor 3 subunit A	light	24.41342197897
126	E13_Liver_2_1_126	E13	Liver	2	1	WFGFLEAQQAFR	""	1499.74301	Q8CGC7	Bifunctional glutamate/proline--tRNA ligase	light	23.3355044401724
126	E13_Liver_2_1_126	E13	Liver	2	1	IESILMSLPLTAR	""	1443.82396	P36552	"Oxygen-dependent coproporphyrinogen-III oxidase	mitochondrial"	light
126	E13_Liver_2_1_126	E13	Liver	2	1	WESIATILEAK	""	1260.68343	P33174	Chromosome-associated kinesin KIF4	light	22.959879569166
126	E13_Liver_2_1_126	E13	Liver	2	1	SLMDEVVKATSR	1xOxidation [M3]	1351.68859	P09411	phosphoglycerate kinase 1	light	21.8374828995846
126	E13_Liver_2_1_126	E13	Liver	2	1	RLSYNTASNKTR	""	1410.7448	Q9D1R9	60S ribosomal protein L34	light	27.8717459402591
126	E13_Liver_2_1_126	E13	Liver	2	1	IETIEVMEDR	""	1234.59838	Q8BG05-2; Q8BG05	Isoform 2 of Heterogeneous nuclear ribonucleoprotein A3;Heterogeneous nuclear ribonucleoprotein A3	light	27.6834755929405
126	E13_Liver_2_1_126	E13	Liver	2	1	WDVLIQQATQCLNR	1xCarbamidomethyl [C11]	1744.87991	Q8VDM6	Heterogeneous nuclear ribonucleoprotein U-like protein 1	light	23.124348059607
126	E13_Liver_2_1_126	E13	Liver	2	1	LEVEKAFHPFIAGPYNR	""	1988.03886	Q8VDJ3	Vigilin	light	23.4962962106883
126	E13_Liver_2_1_126	E13	Liver	2	1	WGPNHAADPIITR	""	1447.74407	Q8BVU5	"ADP-ribose pyrophosphatase	mitochondrial"	light
126	E13_Liver_2_1_126	E13	Liver	2	1	RVAEDDEDDDVDTK	""	1621.68238	P26350	Prothymosin alpha	light	23.5685263487039
126	E13_Liver_2_1_126	E13	Liver	2	1	WSTACAYLHPVLSRPNLR	1xCarbamidomethyl [C5]	2141.10729	Q8BJ64	"Choline dehydrogenase	mitochondrial"	light
126	E13_Liver_2_1_126	E13	Liver	2	1	WSTLVEDYGVELRK	""	1694.87481	Q9D8W5	26s proteasome non-atpase regulatory subunit 12	light	21.5271098243849
126	E13_Liver_2_1_126	E13	Liver	2	1	SALEEFSKMKEEVPTALVEAHVR	""	2600.33886	Q6PDG5-1	SWI/SNF complex subunit SMARCC2	light	22.7061547180051
126	E13_Liver_2_1_126	E13	Liver	2	1	SLEDACAEAQRVNTK	1xCarbamidomethyl [C6]	1691.80172	Q8CG48	structural maintenance of chromosomes protein 2	light	22.063295336904
126	E13_Liver_2_1_126	E13	Liver	2	1	LAQPYVGVFLKR	""	1390.82053	Q8CGK3	"Lon protease homolog	mitochondrial"	light
126	E13_Liver_2_1_126	E13	Liver	2	1	LAQQEKQEQVEMESLAK	""	1988.99573	Q8CAQ8-5	Isoform 5 of MICOS complex subunit Mic60	light	24.0338059232576
126	E13_Liver_2_1_126	E13	Liver	2	1	LAQQLTVER	""	1057.60003	Q9D281	Protein Noxp20	light	22.6758834006224
126	E13_Liver_2_1_126	E13	Liver	2	1	LAQQTVATGVVNIDEVDPEGRFVR	""	2613.3631	P21619	Lamin-B2	light	23.4862883012704
126	E13_Liver_2_1_126	E13	Liver	2	1	IAQSDYIPTQQDVLR	""	1746.90209	P08752	guanine nucleotide-binding protein G(i) subunit alpha-2	light	24.8567408587676
126	E13_Liver_2_1_126	E13	Liver	2	1	SLEDALSSDTSGHFR	""	1621.74525	P14824	annexin A6	light	21.8783383498952
126	E13_Liver_2_1_126	E13	Liver	2	1	LARDEGWLAEHMLILGITNPAGK	""	2505.32824	Q8BH04	"Phosphoenolpyruvate carboxykinase [GTP]	mitochondrial"	light
126	E13_Liver_2_1_126	E13	Liver	2	1	YFDGSGGNNHAVEHYRETGYPLAVK	""	2781.30157	P56399	Ubiquitin carboxyl-terminal hydrolase 5	light	23.7388313620569
126	E13_Liver_2_1_126	E13	Liver	2	1	LASALAPSIYEHEDIKK	""	1885.00655	P49717	DNA replication licensing factor MCM4	light	24.3821099833415
126	E13_Liver_2_1_126	E13	Liver	2	1	SLEELLLDANQLR	""	1513.82205	Q80U72-3	Isoform 3 of Protein scribble homolog	light	21.3856856214667
126	E13_Liver_2_1_126	E13	Liver	2	1	LAQVAKAVTQALNR	""	1482.87509	P26039	Talin-1	light	22.7081076170412
126	E13_Liver_2_1_126	E13	Liver	2	1	YFLHQSHEEREHAEK	""	1939.90455	P09528	Ferritin heavy chain	light	24.0761387184054
126	E13_Liver_2_1_126	E13	Liver	2	1	SIDVDRGFLSGPMGSGMR	""	1881.89458	Q8C854-4	Myelin expression factor 2	light	22.1156549042439
126	E13_Liver_2_1_126	E13	Liver	2	1	SALRDEKGALFR	""	1362.74882	Q9QYR9	"Acyl-coenzyme A thioesterase 2	mitochondrial"	light
126	E13_Liver_2_1_126	E13	Liver	2	1	SLEAQVAHADQQLR	""	1565.80304	E9Q7G0	nuclear mitotic apparatus protein 1	light	24.1875496172968
126	E13_Liver_2_1_126	E13	Liver	2	1	SLEAACLALDVGYR	1xCarbamidomethyl [C6]	1537.7679	Q8VC28	Aldo-keto reductase family 1 member C13	light	20.9230030687668
126	E13_Liver_2_1_126	E13	Liver	2	1	SALGEAAGAAGFNVLR	""	1503.79142	Q99M31-2	Isoform 2 of Heat shock 70 kDa protein 14	light	23.6609075027139
126	E13_Liver_2_1_126	E13	Liver	2	1	IAQLEEELEEEQSNMELLNDRFRK	""	2963.44149	Q61879	Myosin-10	light	24.4505504213996
126	E13_Liver_2_1_126	E13	Liver	2	1	IAQLEEQLDNETK	""	1530.76459	Q8VDD5	Myosin-9	light	23.2486786829
126	E13_Liver_2_1_126	E13	Liver	2	1	SALFAQINQGESITHALK	""	1928.0236	P40124	adenylyl cyclase-associated protein 1	light	23.9639826091029
126	E13_Liver_2_1_126	E13	Liver	2	1	SLEAQIIQAR	""	1128.63715	Q8BRN9	Coiled-coil and C2 domain-containing protein 1B	light	23.2052187263601
126	E13_Liver_2_1_126	E13	Liver	2	1	SALPAQSAATLPAR	""	1353.74849	Q62261-1	"Spectrin beta chain	non-erythrocytic 1"	light
126	E13_Liver_2_1_126	E13	Liver	2	1	SAGWVIPIGLLFCK	1xCarbamidomethyl [C13]	1560.86068	Q921I1	Serotransferrin	light	28.7093514247873
126	E13_Liver_2_1_126	E13	Liver	2	1	SAGACTAAAFLR	1xCarbamidomethyl [C5]	1195.58882	Q9CPY7-1	cytosol aminopeptidase	light	24.8233685035297
126	E13_Liver_2_1_126	E13	Liver	2	1	YEMFAQTLQQSR	""	1501.71039	Q01853	Transitional endoplasmic reticulum ATPase	light	25.3135804434699
126	E13_Liver_2_1_126	E13	Liver	2	1	YEISSVPTFLFFK	""	1577.82501	Q9CQM9	glutaredoxin-3	light	22.9792703600462
126	E13_Liver_2_1_126	E13	Liver	2	1	YELLEHKKR	""	1215.68443	Q9Z277	Tyrosine-protein kinase BAZ1B	light	23.1281175456634
126	E13_Liver_2_1_126	E13	Liver	2	1	YELGSGLAVLR	""	1177.65755	Q05793	Basement membrane-specific heparan sulfate proteoglycan core protein	light	22.3353539599372
126	E13_Liver_2_1_126	E13	Liver	2	1	YELGRPAANTK	""	1219.64296	P62242	40S ribosomal protein S8	light	27.6356784368695
126	E13_Liver_2_1_126	E13	Liver	2	1	SAFSCFHYSTEDIKGSDCIDQFR	2xCarbamidomethyl [C5; C18]	2770.18719	Q8VEA4	Mitochondrial intermembrane space import and assembly protein 40	light	22.0731865901436
126	E13_Liver_2_1_126	E13	Liver	2	1	IATGHGQQGVTQVVLK	""	1635.91768	Q61191	Host cell factor 1	light	22.0463062160045
126	E13_Liver_2_1_126	E13	Liver	2	1	YFAGWADKWHGK	""	1465.70114	Q9CZS1	"Aldehyde dehydrogenase X	mitochondrial"	light
126	E13_Liver_2_1_126	E13	Liver	2	1	SAGDLGIAVCNVPAASVEETADSTLCHILNLYRR	2xCarbamidomethyl [C10; C26]	3672.81085	O88712-1	C-terminal-binding protein 1	light	23.9384001211509
126	E13_Liver_2_1_126	E13	Liver	2	1	LASDLLEWIR	""	1215.6732	P57780; Q7TPR4	Alpha-actinin-4;Alpha-actinin-1	light	24.880253042118
126	E13_Liver_2_1_126	E13	Liver	2	1	LASDLLEWIRR	""	1371.77431	P57780; Q7TPR4	Alpha-actinin-4;Alpha-actinin-1	light	26.8441807258378
126	E13_Liver_2_1_126	E13	Liver	2	1	IASEASRLAHYNKR	""	1615.86631	P70696; Q8CGP0	Histone H2B type 1-A;Histone H2B type 3-B	light	27.0700638508665
126	E13_Liver_2_1_126	E13	Liver	2	1	LASGQPVGLRHTGYVIELQNIVR	""	2520.40452	Q8BML9	glutamine--tRNA ligase	light	23.1273276550437
126	E13_Liver_2_1_126	E13	Liver	2	1	IASGRPYNPSMSRPDAWGVTK	""	2290.13971	O35490	Betaine--homocysteine S-methyltransferase 1	light	21.4633997686522
126	E13_Liver_2_1_126	E13	Liver	2	1	YEYHPVCADLQTK	1xCarbamidomethyl [C7]	1623.74717	Q9CRB9	MICOS complex subunit MIC19	light	25.2235778006686
126	E13_Liver_2_1_126	E13	Liver	2	1	YETGTFQKQVLLCFQQLMEEK	1xCarbamidomethyl [C13]	2620.27857	P97930	thymidylate kinase	light	22.1932547780731
126	E13_Liver_2_1_126	E13	Liver	2	1	SLEKVCADLIR	1xCarbamidomethyl [C6]	1303.70385	P60867	40S ribosomal protein S20	light	28.2884679763292
126	E13_Liver_2_1_126	E13	Liver	2	1	IASNSKIVVAMAK	""	1331.77153	Q8BH95	"Enoyl-CoA hydratase	mitochondrial"	light
126	E13_Liver_2_1_126	E13	Liver	2	1	YFNAEEGTFLSQR	""	1561.72815	Q8VCG3	WD repeat-containing protein 74	light	23.3871822286375
126	E13_Liver_2_1_126	E13	Liver	2	1	SICTTVLELLDK	1xCarbamidomethyl [C3]	1391.74504	P68254-1	14-3-3 protein theta	light	23.4511570198177
126	E13_Liver_2_1_126	E13	Liver	2	1	SAQHWLLDGFPR	""	1426.72261	Q9WUR9	"Adenylate kinase 4	mitochondrial"	light
126	E13_Liver_2_1_126	E13	Liver	2	1	YGGISTASVDFEQPTRDGLGSDNIGSR	""	2799.318	Q99KG3	RNA-binding protein 10	light	22.9707697945667
126	E13_Liver_2_1_126	E13	Liver	2	1	SIDDLEEKVAHAKEENLSMHQMLDQTLLELNNM	""	3838.8296	P58771-2	Isoform 2 of Tropomyosin alpha-1 chain	light	23.0788477491669
126	E13_Liver_2_1_126	E13	Liver	2	1	SAPYEFPEESPIEQLEER	""	2149.99242	Q9DBT5	AMP deaminase 2	light	21.7490979974474
126	E13_Liver_2_1_126	E13	Liver	2	1	LANNADKQQVSR	""	1343.7026	Q80W04	Transmembrane and coiled-coil domains protein 2	light	19.5426101327905
126	E13_Liver_2_1_126	E13	Liver	2	1	IANPVEGSSGR	""	1086.55381	P60335	Poly(RC)-binding protein 1	light	27.491342408572
126	E13_Liver_2_1_126	E13	Liver	2	1	IANPVEGSTDR	""	1158.57494	Q61990	Poly(rC)-binding protein 2	light	25.9169729989241
126	E13_Liver_2_1_126	E13	Liver	2	1	LANVMMGPYRQDLLAK	""	1819.95572	Q64727	Vinculin	light	23.904664110874
126	E13_Liver_2_1_126	E13	Liver	2	1	YGEPSEVFINR	""	1310.63754	Q8R326	Paraspeckle component 1	light	24.2829009233768
126	E13_Liver_2_1_126	E13	Liver	2	1	IAMENDDGRTEEEKHSAVQR	""	2315.06806	Q7TQH0-2	Isoform 2 of Ataxin-2-like protein	light	23.1163196863793
126	E13_Liver_2_1_126	E13	Liver	2	1	LALQAQPVPDELVTK	""	1621.91595	Q02357-6	Isoform 6 of Ankyrin-1	light	23.6314807195137
126	E13_Liver_2_1_126	E13	Liver	2	1	SASSGAEGDVSSEREP	""	1564.67215	Q9DD18	D-aminoacyl-tRNA deacylase 1	light	22.8597496476166
126	E13_Liver_2_1_126	E13	Liver	2	1	IAIQHLDKISDK	""	1380.78454	P80316	T-complex protein 1 subunit epsilon	light	25.0226055422573
126	E13_Liver_2_1_126	E13	Liver	2	1	LAIRESIESEIR	""	1415.78527	Q01853	Transitional endoplasmic reticulum ATPase	light	24.3140911303446
126	E13_Liver_2_1_126	E13	Liver	2	1	YGLLTYATVPK	""	1225.6827	P04186	Complement factor B	light	23.3861752322134
126	E13_Liver_2_1_126	E13	Liver	2	1	LALTTAEFLAYQCEK	1xCarbamidomethyl [C13]	1757.87785	P62814	"V-type proton ATPase subunit B	brain isoform"	light
126	E13_Liver_2_1_126	E13	Liver	2	1	YGIKGFPTIKIFQK	""	1639.95703	Q922R8	Protein disulfide-isomerase A6	light	24.7067490423548
126	E13_Liver_2_1_126	E13	Liver	2	1	YGLFPANYVELRQ	""	1569.806	Q60598	Src substrate cortactin	light	25.3296530619413
126	E13_Liver_2_1_126	E13	Liver	2	1	IAIWTTECENRDAVTHIGR	1xCarbamidomethyl [C8]	2242.10332	P63073	Eukaryotic translation initiation factor 4E	light	20.5696141317226
126	E13_Liver_2_1_126	E13	Liver	2	1	YGLAAAVFTR	""	1068.58366	Q9CZS1	"Aldehyde dehydrogenase X	mitochondrial"	light
126	E13_Liver_2_1_126	E13	Liver	2	1	YGLAAAVFTK	""	1040.57751	P47738	"Aldehyde dehydrogenase	mitochondrial"	light
126	E13_Liver_2_1_126	E13	Liver	2	1	YGKIVGCSVHKGFAFVQYVNER	1xCarbamidomethyl [C7]	2558.29727	Q9Z204; Q9Z204-2	Heterogeneous nuclear ribonucleoproteins C1/C2;Isoform C1 of Heterogeneous nuclear ribonucleoproteins C1/C2	light	26.6453706168223
126	E13_Liver_2_1_126	E13	Liver	2	1	YGIKGFPTIK	""	1123.65101	Q922R8	Protein disulfide-isomerase A6	light	26.8435051788505
126	E13_Liver_2_1_126	E13	Liver	2	1	LAPALATGNTVVMK	""	1385.7821	Q9CZS1	"Aldehyde dehydrogenase X	mitochondrial"	light
126	E13_Liver_2_1_126	E13	Liver	2	1	YGEPGEVFINK	""	1252.62083	Q8VIJ6	"splicing factor	proline- and glutamine-rich"	light
126	E13_Liver_2_1_126	E13	Liver	2	1	SLDLFGCEVTNR	1xCarbamidomethyl [C7]	1410.66819	Q9EST5-2	Isoform 2 of Acidic leucine-rich nuclear phosphoprotein 32 family member B	light	28.4880407806175
126	E13_Liver_2_1_126	E13	Liver	2	1	YFVEAGAMAVR	""	1213.6034	P11983	T-complex protein 1 subunit alpha	light	26.2904012592867
126	E13_Liver_2_1_126	E13	Liver	2	1	YFTWEEVAQR	""	1328.62698	Q920L1	Fatty acid desaturase 1	light	24.8693257467405
126	E13_Liver_2_1_126	E13	Liver	2	1	YFTEAGLKELSEYVR	""	1804.91159	Q9CQC6	Basic leucine zipper and W2 domain-containing protein 1	light	23.6581090387555
126	E13_Liver_2_1_126	E13	Liver	2	1	LAQAAQSSVATITR	""	1416.78052	P26039	Talin-1	light	24.8312647138101
126	E13_Liver_2_1_126	E13	Liver	2	1	LAQEEESEAKR	""	1289.63318	Q9EQ61	Pescadillo homolog	light	21.3756681457875
126	E13_Liver_2_1_126	E13	Liver	2	1	YFPTQALNFAFKDKYK	""	1981.02181	P48962; P51881	ADP/ATP translocase 1;ADP/ATP translocase 2	light	26.6128806427733
126	E13_Liver_2_1_126	E13	Liver	2	1	YFPAGNIVNQGFFEENVPPPKK	""	2492.26087	Q9CYL5	Golgi-associated plant pathogenesis-related protein 1	light	22.6865946704201
126	E13_Liver_2_1_126	E13	Liver	2	1	YFNPIGAHASGR	""	1289.63854	Q8R059	UDP-glucose 4-epimerase	light	21.203559050953
126	E13_Liver_2_1_126	E13	Liver	2	1	LAQFVEHWKELK	""	1527.83182	P16546	"Spectrin alpha chain	non-erythrocytic 1"	light
126	E13_Liver_2_1_126	E13	Liver	2	1	SLDNFFAKR	""	1097.57382	Q4VAA2-1	Protein CDV3	light	25.8103022472233
126	E13_Liver_2_1_126	E13	Liver	2	1	LAPEYEAAATR	""	1191.60043	P27773	Protein disulfide-isomerase A3	light	28.986865843898
126	E13_Liver_2_1_126	E13	Liver	2	1	YGEGHQAWIIGIVEK	""	1699.88023	Q8BH69	"Selenide	water dikinase 1"	light
126	E13_Liver_2_1_126	E13	Liver	2	1	LAPEYEAAATRLKGIVPLAK	""	2111.2223	P27773	Protein disulfide-isomerase A3	light	23.5528279631796
126	E13_Liver_2_1_126	E13	Liver	2	1	SLDLFGCEVTNRSDYRETVFR	1xCarbamidomethyl [C7]	2564.21981	Q9EST5-2	Isoform 2 of Acidic leucine-rich nuclear phosphoprotein 32 family member B	light	27.478075625156
126	E13_Liver_2_1_126	E13	Liver	2	1	SANSPDGKKLPR	""	1269.69097	P58252	Elongation factor 2	light	27.2912539162108
126	E13_Liver_2_1_126	E13	Liver	2	1	SLDMDGIIAEVR	""	1318.66713	P11679	"Keratin	type II cytoskeletal 8"	light
126	E13_Liver_2_1_126	E13	Liver	2	1	SLDMDGIIAEVR	1xOxidation [M4]	1334.66204	P11679	"Keratin	type II cytoskeletal 8"	light
126	E13_Liver_2_1_126	E13	Liver	2	1	YFYVSAEQVVQGMKEAQER	""	2262.08594	Q9CQU0	Thioredoxin domain-containing protein 12	light	21.865752901441
126	E13_Liver_2_1_126	E13	Liver	2	1	YFYFYNTGLQNQR	""	1713.80198	Q9QUR6	prolyl endopeptidase	light	24.6471902835871
126	E13_Liver_2_1_126	E13	Liver	2	1	SAMPVQQARPAQPQEQPFVSSR	""	2439.21975	Q9D662	protein transport protein Sec23B	light	23.2537773853532
126	E13_Liver_2_1_126	E13	Liver	2	1	SAMPFTASPAPSTR	""	1420.68893	O70400	PDZ and LIM domain protein 1	light	25.2583260727256
126	E13_Liver_2_1_126	E13	Liver	2	1	IAPRPASGPIRPIVR	""	1599.98055	P47963	60S ribosomal protein L13	light	29.119118458829
126	E13_Liver_2_1_126	E13	Liver	2	1	LATNAAVTVLR	""	1128.67353	P42932	T-complex protein 1 subunit theta	light	25.4649091422451
126	E13_Liver_2_1_126	E13	Liver	2	1	YEEIDNAPEER	""	1364.59646	Q8BFR5	"elongation factor Tu	mitochondrial"	light
126	E13_Liver_2_1_126	E13	Liver	2	1	SLFNYHDTR	""	1152.54325	Q8C1B7	Septin-11	light	25.7262492693791
126	E13_Liver_2_1_126	E13	Liver	2	1	YAKYLPHSAGR	""	1262.66403	P97461	40S ribosomal protein S5	light	24.7666666966511
126	E13_Liver_2_1_126	E13	Liver	2	1	RVTIMPKDIQLAR	1xOxidation [M5]	1556.89411	P84244; P68433; P84228	histone H3.3;Histone H3.1;histone H3.2	light	26.8824372618164
126	E13_Liver_2_1_126	E13	Liver	2	1	RVSISEGDDKIEYR	""	1666.83949	P35550	rRNA 2'-O-methyltransferase fibrillarin	light	25.4096658232037
126	E13_Liver_2_1_126	E13	Liver	2	1	YAFNEEEGELPEWFAQEEKQHR	""	2766.24305	Q9DBE9	pre-rRNA processing protein FTSJ3	light	22.3905901419951
126	E13_Liver_2_1_126	E13	Liver	2	1	YAFGQEKTVSLNNLSADEVTR	""	2342.16228	Q9CQ75	NADH dehydrogenase [ubiquinone] 1 alpha subcomplex subunit 2	light	22.8254114688985
126	E13_Liver_2_1_126	E13	Liver	2	1	RVSHIEDPALIR	""	1405.79102	Q9CQC7	NADH dehydrogenase [ubiquinone] 1 beta subcomplex subunit 4	light	23.782571663254
126	E13_Liver_2_1_126	E13	Liver	2	1	RVNVNVGVLGHIDSGKTALAR	""	2176.23091	Q9JHW4	selenocysteine-specific elongation factor	light	22.7825102750814
126	E13_Liver_2_1_126	E13	Liver	2	1	YADEMKEIQER	""	1411.65221	O35295	Transcriptional activator protein Pur-beta	light	24.2422118131111
126	E13_Liver_2_1_126	E13	Liver	2	1	YAAVTQFEATDARR	""	1598.79214	Q11011	puromycin-sensitive aminopeptidase	light	23.7605662615308
126	E13_Liver_2_1_126	E13	Liver	2	1	SLFSSIGEVESAK	""	1353.68964	P70372	ELAV-like protein 1	light	24.5352162764233
126	E13_Liver_2_1_126	E13	Liver	2	1	YAAVTQFEATDAR	""	1442.69103	Q11011	puromycin-sensitive aminopeptidase	light	24.2199655241196
126	E13_Liver_2_1_126	E13	Liver	2	1	RVNILSDMHLR	""	1353.74196	Q61584; Q61584-6	Fragile X mental retardation syndrome-related protein 1;Isoform F of Fragile X mental retardation syndrome-related protein 1	light	24.7754864055504
126	E13_Liver_2_1_126	E13	Liver	2	1	RVNAIEHVIIPR	""	1416.84339	P57746	V-type proton ATPase subunit D	light	22.9447327009081
126	E13_Liver_2_1_126	E13	Liver	2	1	RVQFGIESGKLR	""	1389.79611	P53657-1	Pyruvate kinase PKLR	light	24.2732035595901
126	E13_Liver_2_1_126	E13	Liver	2	1	RWDDDVVFKNCAK	1xCarbamidomethyl [C11]	1652.78495	Q9JHS9	spliceosome-associated protein CWC15 homolog	light	22.7701341544747
126	E13_Liver_2_1_126	E13	Liver	2	1	LCTSATESEVTRGKNILR	1xCarbamidomethyl [C2]	2035.06006	Q9CZ13	"Cytochrome b-c1 complex subunit 1	mitochondrial"	light
126	E13_Liver_2_1_126	E13	Liver	2	1	ICNQVLVCER	2xCarbamidomethyl [C2; C8]	1290.6293	Q9Z2I9	"Succinate--CoA ligase [ADP-forming] subunit beta	mitochondrial"	light
126	E13_Liver_2_1_126	E13	Liver	2	1	LCPFKLVSQKPK	1xCarbamidomethyl [C2]	1444.83447	O08795-2	Isoform 2 of Glucosidase 2 subunit beta	light	24.8895600817911
126	E13_Liver_2_1_126	E13	Liver	2	1	RYDGNQQALDLKGLR	""	1746.92456	Q99JX7	nuclear RNA export factor 1	light	22.7280470282417
126	E13_Liver_2_1_126	E13	Liver	2	1	RYDDPEVQKDTK	""	1493.72306	P38647	"Stress-70 protein	mitochondrial"	light
126	E13_Liver_2_1_126	E13	Liver	2	1	SIFIGCQLQCVR	2xCarbamidomethyl [C6; C10]	1480.73992	Q8R4U0	Stabilin-2	light	26.1130843047544
126	E13_Liver_2_1_126	E13	Liver	2	1	SLFDYHDTR	""	1153.52726	Q8CHH9-2	Isoform 2 of Septin-8	light	22.8763350169693
126	E13_Liver_2_1_126	E13	Liver	2	1	RWQLTVATEQPELEGPPDGYRGR	""	2655.32739	Q9JIK5	Nucleolar RNA helicase 2	light	23.824223433719
126	E13_Liver_2_1_126	E13	Liver	2	1	YALYDASFETK	""	1307.61541	Q9R0P5	Destrin	light	27.1407367990442
126	E13_Liver_2_1_126	E13	Liver	2	1	LCSIPIHGIR	1xCarbamidomethyl [C2]	1165.65102	O55023	Inositol monophosphatase 1	light	25.0258747450125
126	E13_Liver_2_1_126	E13	Liver	2	1	LCTDVTESEVAR	1xCarbamidomethyl [C2]	1379.64712	Q9CXT8	mitochondrial-processing peptidase subunit beta	light	23.6621032128102
126	E13_Liver_2_1_126	E13	Liver	2	1	LCTSATESEVTR	1xCarbamidomethyl [C2]	1353.63147	Q9CZ13	"Cytochrome b-c1 complex subunit 1	mitochondrial"	light
126	E13_Liver_2_1_126	E13	Liver	2	1	SLFGPVDHEELGRELR	""	1853.95044	P49919-1	cyclin-dependent kinase inhibitor 1C	light	24.5273284501453
126	E13_Liver_2_1_126	E13	Liver	2	1	LCQPKPKVQTK	1xCarbamidomethyl [C2]	1326.75622	P47915	60S ribosomal protein L29	light	26.0244968364909
126	E13_Liver_2_1_126	E13	Liver	2	1	SIFTVCLDKQVPR	1xCarbamidomethyl [C6]	1562.83592	P47934	Carnitine O-acetyltransferase	light	21.0405275255029
126	E13_Liver_2_1_126	E13	Liver	2	1	LDFIGVEGSNYPR	""	1466.72742	Q80X50-5; Q80X50	Isoform 5 of Ubiquitin-associated protein 2-like;Ubiquitin-associated protein 2-like	light	23.7996550415274
126	E13_Liver_2_1_126	E13	Liver	2	1	IDFPREYPFKPPTLR	""	1876.01158	Q9QZU9	Ubiquitin/ISG15-conjugating enzyme E2 L6	light	25.6958811683036
126	E13_Liver_2_1_126	E13	Liver	2	1	SLGKGSAPPGPVPEGQIRVYSMR	""	2383.25507	O09131	Glutathione S-transferase omega-1	light	22.1229862484191
126	E13_Liver_2_1_126	E13	Liver	2	1	RVGIITWHPTAR	""	1406.80153	Q9WUM3	Coronin-1B	light	24.1528495844435
126	E13_Liver_2_1_126	E13	Liver	2	1	IDGAVISESTPIAETIK	""	1743.93747	Q61029	"Lamina-associated polypeptide 2	isoforms beta/delta/epsilon/gamma"	light
126	E13_Liver_2_1_126	E13	Liver	2	1	IDFGTHISGR	""	1102.56398	O08663	methionine aminopeptidase 2	light	25.3219999302522
126	E13_Liver_2_1_126	E13	Liver	2	1	SLGLYGKNQR	""	1135.62183	P19157	Glutathione S-transferase P 1	light	26.9950959733873
126	E13_Liver_2_1_126	E13	Liver	2	1	WTGMIIGPPR	""	1127.60301	Q9D2M8; Q9CZY3	Ubiquitin-conjugating enzyme E2 variant 2;Ubiquitin-conjugating enzyme E2 variant 1	light	27.7397371479964
126	E13_Liver_2_1_126	E13	Liver	2	1	WTELLPLIQQYEVVRLDDCGLTEVR	1xCarbamidomethyl [C19]	3045.57138	Q91VI7	Ribonuclease inhibitor	light	23.5912835564856
126	E13_Liver_2_1_126	E13	Liver	2	1	LDHKFDLMYAK	1xOxidation [M8]	1396.69295	Q9JJZ2; Q3UX10; P68369; P68373; P68368	Tubulin alpha-8 chain;Tubulin alpha chain-like 3;tubulin alpha-1A chain;Tubulin alpha-1C chain;Tubulin alpha-4A chain	light	24.4440802999276
126	E13_Liver_2_1_126	E13	Liver	2	1	LDHKFDLMYAKR	1xOxidation [M8]	1552.79406	Q9JJZ2; P68369; P68373; P68368	Tubulin alpha-8 chain;tubulin alpha-1A chain;Tubulin alpha-1C chain;Tubulin alpha-4A chain	light	23.624971778385
126	E13_Liver_2_1_126	E13	Liver	2	1	WVGTIHGAAGTVYEDLR	""	1844.92897	Q9D1C1	Ubiquitin-conjugating enzyme E2 C	light	22.7464026846626
126	E13_Liver_2_1_126	E13	Liver	2	1	LDEREAGITEKVVFEQTK	""	2092.09207	P17751	Triosephosphate isomerase	light	24.7946581463194
126	E13_Liver_2_1_126	E13	Liver	2	1	RVLSGEFQIVNPHLLK	""	1850.06468	P07742	Ribonucleoside-diphosphate reductase large subunit	light	24.834131423957
126	E13_Liver_2_1_126	E13	Liver	2	1	WYNHIKSYEKEK	""	1624.81182	O70251	Elongation factor 1-beta	light	25.9374660034559
126	E13_Liver_2_1_126	E13	Liver	2	1	RVLQALEGLK	""	1126.69427	Q9CZX8	40S ribosomal protein S19	light	29.0844787541087
126	E13_Liver_2_1_126	E13	Liver	2	1	LDCLKSLDLFGCEVTNR	2xCarbamidomethyl [C3; C12]	2039.98887	Q9EST5-2	Isoform 2 of Acidic leucine-rich nuclear phosphoprotein 32 family member B	light	23.670525943269
126	E13_Liver_2_1_126	E13	Liver	2	1	WVVIGDENYGEGSSR	""	1667.76599	Q99KI0	"Aconitate hydratase	mitochondrial"	light
126	E13_Liver_2_1_126	E13	Liver	2	1	LDDCGLTEVR	1xCarbamidomethyl [C4]	1177.55176	Q91VI7	Ribonuclease inhibitor	light	25.0895172382009
126	E13_Liver_2_1_126	E13	Liver	2	1	SIFYVPEMKPSMFDVSR	""	2032.98708	Q9CQN1	"heat shock protein 75 kDa	mitochondrial"	light
126	E13_Liver_2_1_126	E13	Liver	2	1	LDDFFKVTGSLSSAK	""	1614.83736	P39749	Flap endonuclease 1	light	23.0539291949842
126	E13_Liver_2_1_126	E13	Liver	2	1	IDDGHRLCGDLMNCLHER	2xCarbamidomethyl [C8; C14]	2210.9852	Q9WVE8	Protein kinase C and casein kinase substrate in neurons protein 2	light	24.2510242201054
126	E13_Liver_2_1_126	E13	Liver	2	1	SLGETQLALSSDLKELK	""	1832.00113	Q8BMK4	Cytoskeleton-associated protein 4	light	24.7361863711532
126	E13_Liver_2_1_126	E13	Liver	2	1	LDEEEEDNEGGEWER	""	1835.72022	Q8R1B4	Eukaryotic translation initiation factor 3 subunit C	light	21.2515280627561
126	E13_Liver_2_1_126	E13	Liver	2	1	WVPEITHHCPK	1xCarbamidomethyl [C9]	1403.68887	P60766-2; P60766-1	Cell division control protein 42 homolog;Isoform 1 of Cell division control protein 42 homolog	light	22.3720029780769
126	E13_Liver_2_1_126	E13	Liver	2	1	IDEINKELNQVMEQLGDAR	""	2215.10232	Q9CU62	structural maintenance of chromosomes protein 1a	light	23.591800010193
126	E13_Liver_2_1_126	E13	Liver	2	1	LCNLEEGSPGSGTYTR	1xCarbamidomethyl [C2]	1740.78574	Q9DAA6-1	Exosome complex component csl4	light	23.1441909772107
126	E13_Liver_2_1_126	E13	Liver	2	1	SLAVQLADGQVLK	""	1341.77364	Q7TT37	Elongator complex protein 1	light	22.223341109616
126	E13_Liver_2_1_126	E13	Liver	2	1	YAPVAKDLASR	""	1190.6528	Q8K2B3	"Succinate dehydrogenase [ubiquinone] flavoprotein subunit	mitochondrial"	light
126	E13_Liver_2_1_126	E13	Liver	2	1	ICLTDHFKPLWAR	1xCarbamidomethyl [C2]	1656.86789	Q9CR09	ubiquitin-fold modifier-conjugating enzyme 1	light	23.5715407344676
126	E13_Liver_2_1_126	E13	Liver	2	1	SADTLWGIQKELQF	1xLabel:13C(6)15N(2) [K10]	1643.8519	P06151	L-lactate dehydrogenase A chain	light	29.5105541239731
126	E13_Liver_2_1_126	E13	Liver	2	1	SLESALKDLK	""	1103.63067	Q9WV32	Actin-related protein 2/3 complex subunit 1B	light	25.4640816550622
126	E13_Liver_2_1_126	E13	Liver	2	1	LAVLSSSLTHWK	""	1341.75251	Q9CQ22	ragulator complex protein LAMTOR1	light	23.5890410887221
126	E13_Liver_2_1_126	E13	Liver	2	1	YDDMATCMKAVTEQGAELSNEER	1xCarbamidomethyl [C7]	2648.12729	P68254-1	14-3-3 protein theta	light	23.498841782377
126	E13_Liver_2_1_126	E13	Liver	2	1	SADIALVAGGSR	""	1116.60076	Q9D773	"39S ribosomal protein L2	mitochondrial"	light
126	E13_Liver_2_1_126	E13	Liver	2	1	IAWESPQGQVSR	""	1357.68589	P11276	fibronectin	light	26.0276941089279
126	E13_Liver_2_1_126	E13	Liver	2	1	YDDAIQLYDR	""	1271.59026	Q9CRD2	ER membrane protein complex subunit 2	light	23.2780337952088
126	E13_Liver_2_1_126	E13	Liver	2	1	LAWTGIQEHLVSTGFNQMRER	""	2473.24049	Q9D2V7	Coronin-7	light	22.547665442443
126	E13_Liver_2_1_126	E13	Liver	2	1	SADGVIVSGVKDVDDFFEHERTFLLEYHNR	""	3494.69752	Q6P8X1	Sorting nexin-6	light	20.4455828600929
126	E13_Liver_2_1_126	E13	Liver	2	1	LAVVKFTMR	""	1064.6285	Q8CDN6	Thioredoxin-like protein 1	light	25.9809373456295
126	E13_Liver_2_1_126	E13	Liver	2	1	SADEPMTTFVVCNECGNR	2xCarbamidomethyl [C12; C15]	2086.86269	P10711	Transcription elongation factor A protein 1	light	22.3566417699112
126	E13_Liver_2_1_126	E13	Liver	2	1	YDGQVAVFGSDFQEK	""	1689.77549	Q02053	Ubiquitin-like modifier-activating enzyme 1	light	22.0349817765853
126	E13_Liver_2_1_126	E13	Liver	2	1	YEDICPSTHNMDVPNIKR	1xCarbamidomethyl [C5]	2189.0114	P63242	Eukaryotic translation initiation factor 5A-1	light	25.1748221226144
126	E13_Liver_2_1_126	E13	Liver	2	1	YEALKEPMVAR	""	1306.68238	P16546	"Spectrin alpha chain	non-erythrocytic 1"	light
126	E13_Liver_2_1_126	E13	Liver	2	1	SAEFLLHMLKNAESNAELK	""	2145.10086	Q9CPR4	60S ribosomal protein L17	light	26.518923958265
126	E13_Liver_2_1_126	E13	Liver	2	1	YDTLAQMLTLGNIR	""	1608.8414	Q8CE96	tRNA (adenine(58)-N(1))-methyltransferase non-catalytic subunit TRM6	light	22.133488275333
126	E13_Liver_2_1_126	E13	Liver	2	1	LATTVSAPDLKSVR	""	1457.83222	P27546-1	Microtubule-associated protein 4	light	23.4143404572158
126	E13_Liver_2_1_126	E13	Liver	2	1	IAVAAQNCYK	1xCarbamidomethyl [C8]	1137.57211	P17751	Triosephosphate isomerase	light	26.9913275581478
126	E13_Liver_2_1_126	E13	Liver	2	1	SAEDEAADLPTKPTK	""	1572.77516	Q6P8I4	PEST proteolytic signal-containing nuclear protein	light	23.5705700898992
126	E13_Liver_2_1_126	E13	Liver	2	1	IAVGSDSDLVIWDPDALKIVSAK	""	2412.30207	Q62188	Dihydropyrimidinase-related protein 3	light	24.4064636319761
126	E13_Liver_2_1_126	E13	Liver	2	1	SAEFLLHMLK	""	1188.64454	Q9CPR4	60S ribosomal protein L17	light	23.1890057456861
126	E13_Liver_2_1_126	E13	Liver	2	1	SADAVSVIPVLQR	""	1354.76889	Q9JKX6	ADP-sugar pyrophosphatase	light	25.8589768697293
126	E13_Liver_2_1_126	E13	Liver	2	1	LAYINPDLALEEK	""	1488.79444	Q60864	stress-induced-phosphoprotein 1	light	26.0378418372513
126	E13_Liver_2_1_126	E13	Liver	2	1	SAAESISESVPVGPK	""	1457.74821	P56399	Ubiquitin carboxyl-terminal hydrolase 5	light	23.3364048127227
126	E13_Liver_2_1_126	E13	Liver	2	1	SLETVYLERNPLQKDPQYR	""	2349.21973	Q3UM45	Protein phosphatase 1 regulatory subunit 7	light	24.0261424673042
126	E13_Liver_2_1_126	E13	Liver	2	1	LCEGFNEVLR	1xCarbamidomethyl [C2]	1236.60413	Q9D1L0	Coiled-coil-helix-coiled-coil-helix domain-containing protein 2	light	23.7535284285833
126	E13_Liver_2_1_126	E13	Liver	2	1	YAVGEECDFEVGKEK	1xCarbamidomethyl [C7]	1759.78434	Q9Z277	Tyrosine-protein kinase BAZ1B	light	24.5034248253227
126	E13_Liver_2_1_126	E13	Liver	2	1	YATALYSAASKEKK	""	1530.81623	Q9DB20	"ATP synthase subunit O	mitochondrial"	light
126	E13_Liver_2_1_126	E13	Liver	2	1	YATALYSAASK	""	1145.58372	Q9DB20	"ATP synthase subunit O	mitochondrial"	light
126	E13_Liver_2_1_126	E13	Liver	2	1	SLETSLVPLSDPK	""	1385.75224	Q9R0N0	galactokinase	light	25.5365366715526
126	E13_Liver_2_1_126	E13	Liver	2	1	SLEVTFTPVIEDIGK	""	1647.88398	P29533-1	Vascular cell adhesion protein 1	light	23.4717419363042
126	E13_Liver_2_1_126	E13	Liver	2	1	RYQKSTELLIR	""	1406.81142	P84244; P68433; P84228	histone H3.3;Histone H3.1;histone H3.2	light	31.996967555149
126	E13_Liver_2_1_126	E13	Liver	2	1	YARTDGKVFQFLNAK	""	1757.93333	Q8BP67	60S ribosomal protein L24	light	24.256261679023
126	E13_Liver_2_1_126	E13	Liver	2	1	ICHQIEYYFGDFNLPRDK	1xCarbamidomethyl [C2]	2315.09136	P32067	Lupus La protein homolog	light	24.4978362475792
126	E13_Liver_2_1_126	E13	Liver	2	1	ICKFTEVLKTNGLLV	1xCarbamidomethyl [C2]	1734.98225	P19253	60S ribosomal protein L13a	light	26.675020349416
126	E13_Liver_2_1_126	E13	Liver	2	1	YAQAGFEGFKTLNR	""	1601.80707	Q6P4T2	U5 small nuclear ribonucleoprotein 200 kDa helicase	light	23.7403782308899
126	E13_Liver_2_1_126	E13	Liver	2	1	LCLNICVGESGDRLTR	2xCarbamidomethyl [C2; C6]	1862.92113	Q9CXW4	60S ribosomal protein L11	light	27.2444856407671
126	E13_Liver_2_1_126	E13	Liver	2	1	YASNAVSESMIR	""	1327.63108	Q9Z2W0	Aspartyl aminopeptidase	light	25.3278216496542
126	E13_Liver_2_1_126	E13	Liver	2	1	YAWQGVALLPFVDER	""	1763.91153	Q9DBR1	5'-3' exoribonuclease 2	light	23.0590182816643
126	E13_Liver_2_1_126	E13	Liver	2	1	SAAEVIAQAR	""	1015.55308	O08553	Dihydropyrimidinase-related protein 2	light	28.1237186954325
126	E13_Liver_2_1_126	E13	Liver	2	1	SACGNCYLGDAFR	2xCarbamidomethyl [C3; C6]	1490.61511	Q8WTY4	Anamorsin	light	23.618317946942
126	E13_Liver_2_1_126	E13	Liver	2	1	LAYQELQIDR	""	1248.65828	Q99K28-2	Isoform 2 of ADP-ribosylation factor GTPase-activating protein 2	light	24.2902901605905
126	E13_Liver_2_1_126	E13	Liver	2	1	SLESNPEQLQAMKHIVR	""	1980.03312	P23249	Putative helicase MOV-10	light	21.7859001078389
126	E13_Liver_2_1_126	E13	Liver	2	1	YCTQDAFFQIK	1xCarbamidomethyl [C2]	1420.65656	O35459	"Delta(3	5)-Delta(2	4)-dienoyl-CoA isomerase
126	E13_Liver_2_1_126	E13	Liver	2	1	YCSDPLIGNKQTR	1xCarbamidomethyl [C2]	1551.7584	E9PVX6	Proliferation marker protein Ki-67	light	25.8019555826895
126	E13_Liver_2_1_126	E13	Liver	2	1	ICALDCGLKYNQIR	2xCarbamidomethyl [C2; C6]	1723.86182	B2RQC6	CAD protein	light	24.0896250451788
126	E13_Liver_2_1_126	E13	Liver	2	1	YCLHQYNIVGLR	1xCarbamidomethyl [C2]	1535.77874	Q99MR8	"Methylcrotonoyl-CoA carboxylase subunit alpha	mitochondrial"	light
126	E13_Liver_2_1_126	E13	Liver	2	1	YCHEVGPCAEALHAQVER	2xCarbamidomethyl [C2; C8]	2125.95422	Q7TPV4	Myb-binding protein 1A	light	22.3263862818618
126	E13_Liver_2_1_126	E13	Liver	2	1	SAAPSTLDSSSTAPAQLGK	""	1788.8974	P47758	signal recognition particle receptor subunit beta	light	22.4899178884691
126	E13_Liver_2_1_126	E13	Liver	2	1	ICDDELILIK	1xCarbamidomethyl [C2]	1231.66025	P11983	T-complex protein 1 subunit alpha	light	25.3331347357095
126	E13_Liver_2_1_126	E13	Liver	2	1	YCEVLGAAATTDYNNNHEGREEDQR	1xCarbamidomethyl [C2]	2912.25	Q9Z1R2	Large proline-rich protein BAG6	light	23.3909230672926
126	E13_Liver_2_1_126	E13	Liver	2	1	YCENKFNDKHITTLQASFLTK	1xCarbamidomethyl [C2]	2558.27078	P35282	Ras-related protein Rab-21	light	22.4256392742162
126	E13_Liver_2_1_126	E13	Liver	2	1	SLETENSALQLQVTEREEVR	""	2331.17866	P14733	Lamin-B1	light	24.491167326442
126	E13_Liver_2_1_126	E13	Liver	2	1	YCDAVFHER	1xCarbamidomethyl [C2]	1196.51532	Q61164	Transcriptional repressor CTCF	light	23.9032873052476
126	E13_Liver_2_1_126	E13	Liver	2	1	VLYVQDSLEGEAR	""	1478.74855	Q9QUR6	prolyl endopeptidase	light	25.2537971462944
126	E13_Liver_2_1_126	E13	Liver	2	1	THQKFVIATSTK	""	1360.75833	P47911	60S ribosomal protein L6	light	25.8608856907554
126	E13_Liver_2_1_126	E13	Liver	2	1	NEDLEEIASTDLK	""	1476.70641	Q61249	Immunoglobulin-binding protein 1	light	22.4098758052587
126	E13_Liver_2_1_126	E13	Liver	2	1	TTPSVVAFTADGER	""	1450.71725	P38647	"Stress-70 protein	mitochondrial"	light
126	E13_Liver_2_1_126	E13	Liver	2	1	NECDPALALLSDYVLHNSNTMR	1xCarbamidomethyl [C3]	2533.18098	Q8VDM4	26S proteasome non-ATPase regulatory subunit 2	light	21.7713925451661
126	E13_Liver_2_1_126	E13	Liver	2	1	TTPDVIFVFGFR	""	1398.74161	P62849-1	40S ribosomal protein S24	light	29.0579400508887
126	E13_Liver_2_1_126	E13	Liver	2	1	TTPSYVAFTDTER	""	1487.70126	P63017; P16627; P17879; P17156	Heat shock cognate 71 kDa protein;Heat shock 70 kDa protein 1-like;Heat shock 70 kDa protein 1B;Heat shock-related 70 kDa protein 2	light	29.5455091636075
126	E13_Liver_2_1_126	E13	Liver	2	1	TTLSTFQSPEFSVTR	""	1700.84899	Q9D8U8	sorting nexin-5	light	25.2153411764355
126	E13_Liver_2_1_126	E13	Liver	2	1	LVASAYSIAQK	""	1150.64665	Q9Z0S1	"3'(2')	5'-bisphosphate nucleotidase 1"	light
126	E13_Liver_2_1_126	E13	Liver	2	1	TTLLPGLLKTIAANR	""	1581.96865	Q9WUA2	Phenylalanine--tRNA ligase beta subunit	light	22.2544937988931
126	E13_Liver_2_1_126	E13	Liver	2	1	TCAEAVVPSYVPIVKK	1xCarbamidomethyl [C2]	1760.96152	P36552	"Oxygen-dependent coproporphyrinogen-III oxidase	mitochondrial"	light
126	E13_Liver_2_1_126	E13	Liver	2	1	TTLEGTPATYQGDVYYCAGYDPPMKPYGRR	1xCarbamidomethyl [C17]	3427.57219	Q9R257	Heme-binding protein 1	light	23.9077669364323
126	E13_Liver_2_1_126	E13	Liver	2	1	TTKDIILPFRVIPLVR	""	1881.16841	P84091	AP-2 complex subunit mu	light	23.0556516569848
126	E13_Liver_2_1_126	E13	Liver	2	1	NDTKEDVFVHQTAIKK	""	1872.9814	Q9JKB3-1; Q9JKB3-2; P62960	Y-box-binding protein 3;Isoform 2 of Y-box-binding protein 3;Nuclease-sensitive element-binding protein 1	light	23.6631019044178
126	E13_Liver_2_1_126	E13	Liver	2	1	NEEATKHLECTK	1xCarbamidomethyl [C10]	1459.68457	Q61584; Q61584-6	Fragile X mental retardation syndrome-related protein 1;Isoform F of Fragile X mental retardation syndrome-related protein 1	light	22.3734656489529
126	E13_Liver_2_1_126	E13	Liver	2	1	TAWVFDDKYKRPGYGAYDAFK	""	2498.21392	Q6ZWX6	Eukaryotic translation initiation factor 2 subunit 1	light	23.8819571944465
126	E13_Liver_2_1_126	E13	Liver	2	1	NEKGLLTYTSWEDALSR	""	1982.9818	Q91VD9	"NADH-ubiquinone oxidoreductase 75 kDa subunit	mitochondrial"	light
126	E13_Liver_2_1_126	E13	Liver	2	1	NEKAPMEFGYVGIDSILEQMRR	""	2583.2694	Q80UG5-1	Septin-9	light	22.6967326227385
126	E13_Liver_2_1_126	E13	Liver	2	1	NEKAPMEFGYVGIDSILEQMR	""	2427.16829	Q80UG5-1	Septin-9	light	23.6662616086216
126	E13_Liver_2_1_126	E13	Liver	2	1	ITVVSEKQFSKR	""	1421.81109	Q9D7S7	60S ribosomal protein L22-like 1	light	23.2064232911865
126	E13_Liver_2_1_126	E13	Liver	2	1	TAVEKLEVDVIQER	""	1628.88538	Q9DC33-1	High mobility group protein 20A	light	22.7310835420639
126	E13_Liver_2_1_126	E13	Liver	2	1	TAVETAVLLLR	""	1185.72015	P80318	T-complex protein 1 subunit gamma	light	26.560921691957
126	E13_Liver_2_1_126	E13	Liver	2	1	ITYYHLSFPTNIQVPAVVFR	""	2365.27031	Q08879-2	Isoform C of Fibulin-1	light	23.8002196816243
126	E13_Liver_2_1_126	E13	Liver	2	1	IVADKDYSVTANSK	""	1510.77476	P16125	L-lactate dehydrogenase B chain	light	23.7673703174529
126	E13_Liver_2_1_126	E13	Liver	2	1	TAVLDFVDDYLKR	""	1554.81623	Q8VDS8-1	Syntaxin-18	light	21.8928956424563
126	E13_Liver_2_1_126	E13	Liver	2	1	TTQIINITMTK	""	1263.6977	E9Q7G0	nuclear mitotic apparatus protein 1	light	24.2265884392608
126	E13_Liver_2_1_126	E13	Liver	2	1	TTQLGPGRFQMTQEVVCDECPNVKLVNEER	2xCarbamidomethyl [C17; C20]	3534.6774	Q99KV1	DnaJ homolog subfamily B member 11	light	23.2412836290864
126	E13_Liver_2_1_126	E13	Liver	2	1	LVAFSSGGENPHGVWAVTR	""	1984.00353	Q8CG70	Prolyl 3-hydroxylase 3	light	23.3458058723279
126	E13_Liver_2_1_126	E13	Liver	2	1	LVAGVATALSHK	""	1166.68918	P02104	Hemoglobin subunit epsilon-Y2	light	22.8414438007574
126	E13_Liver_2_1_126	E13	Liver	2	1	TAVLETMTAFR	""	1239.64018	P10518	Delta-aminolevulinic acid dehydratase	light	25.3056320611638
126	E13_Liver_2_1_126	E13	Liver	2	1	TCDESSFCKR	2xCarbamidomethyl [C2; C8]	1289.5249	Q8BHN3-2	Isoform 2 of Neutral alpha-glucosidase AB	light	24.6384470451308
126	E13_Liver_2_1_126	E13	Liver	2	1	LVCKSDASYPPITDWFWFK	1xCarbamidomethyl [C3]	2360.142	P18572-1	Basigin	light	23.3817838614874
126	E13_Liver_2_1_126	E13	Liver	2	1	IVENEKINAEK	""	1286.69506	Q99LT0	Protein dpy-30 homolog	light	24.1973171954501
126	E13_Liver_2_1_126	E13	Liver	2	1	TTDLLTDWEK	""	1221.59976	Q9JHU4	Cytoplasmic dynein 1 heavy chain 1	light	25.3353316046502
126	E13_Liver_2_1_126	E13	Liver	2	1	TCTDIKPEWLVK	1xCarbamidomethyl [C2]	1489.77193	O35286	Pre-mRNA-splicing factor ATP-dependent RNA helicase DHX15	light	23.8025780911282
126	E13_Liver_2_1_126	E13	Liver	2	1	LVEVDSGRQIEYEYK	""	1827.91232	P14733	Lamin-B1	light	21.7807730270939
126	E13_Liver_2_1_126	E13	Liver	2	1	TTASTQMNVQSSR	""	1410.66417	Q9QXL2-1	Kinesin-like protein KIF21A	light	20.594931179566
126	E13_Liver_2_1_126	E13	Liver	2	1	IVFADGNFWGR	""	1281.63748	P29758	"Ornithine aminotransferase	mitochondrial"	light
126	E13_Liver_2_1_126	E13	Liver	2	1	TSYAQHQQVR	""	1217.60216	P97351	40S ribosomal protein S3a	light	27.4222918175507
126	E13_Liver_2_1_126	E13	Liver	2	1	IVGAPMHDLLLWNNATVTTCHSK	1xCarbamidomethyl [C20]	2578.29047	Q922D8	"C-1-tetrahydrofolate synthase	cytoplasmic"	light
126	E13_Liver_2_1_126	E13	Liver	2	1	NCVILPHIGSATYK	1xCarbamidomethyl [C2]	1572.82027	Q91Z53	Glyoxylate reductase/hydroxypyruvate reductase	light	22.5471359143593
126	E13_Liver_2_1_126	E13	Liver	2	1	TCVADESAANCDK	2xCarbamidomethyl [C2; C11]	1440.57297	P07724	Serum albumin	light	25.1409988516478
126	E13_Liver_2_1_126	E13	Liver	2	1	NCSSFLIKR	1xCarbamidomethyl [C2]	1124.58809	P41105	60S ribosomal protein L28	light	29.9295227303994
126	E13_Liver_2_1_126	E13	Liver	2	1	NCSETQYESKVFYLK	1xCarbamidomethyl [C2]	1895.88439	P61982	14-3-3 protein gamma	light	22.6603571017619
126	E13_Liver_2_1_126	E13	Liver	2	1	LVGEIMQETGTR	""	1333.67803	Q8VDJ3	Vigilin	light	25.3126791403653
126	E13_Liver_2_1_126	E13	Liver	2	1	NCPHIVVGTPGR	1xCarbamidomethyl [C2]	1306.66846	Q9Z1N5	spliceosome RNA helicase DDX39B	light	25.3429730693776
126	E13_Liver_2_1_126	E13	Liver	2	1	TTELQDELSHLR	""	1441.72815	Q9CWE0	Mitochondrial fission regulator 1-like	light	23.9348401355077
126	E13_Liver_2_1_126	E13	Liver	2	1	ITVTSEVPFSK	""	1207.65688	P67984	60S ribosomal protein L22	light	25.144601768215
126	E13_Liver_2_1_126	E13	Liver	2	1	TTEMETIYDLGTK	""	1501.70905	Q9WTM5	RuvB-like 2	light	26.3763878743313
126	E13_Liver_2_1_126	E13	Liver	2	1	TTETQVLVASAQK	""	1375.74273	Q61035	"Histidine--tRNA ligase	cytoplasmic"	light
126	E13_Liver_2_1_126	E13	Liver	2	1	NDLMEYAKQHGIPIPVTPK	""	2151.12669	P16460	Argininosuccinate synthase	light	21.3294940318739
126	E13_Liver_2_1_126	E13	Liver	2	1	LVDSAWLEIMTK	""	1405.73956	Q9Z277	Tyrosine-protein kinase BAZ1B	light	24.0502098624668
126	E13_Liver_2_1_126	E13	Liver	2	1	LVEDMENKIR	""	1246.646	P47757-4	Isoform 3 of F-actin-capping protein subunit beta	light	26.6145117064961
126	E13_Liver_2_1_126	E13	Liver	2	1	LVEEAIQCAEK	1xCarbamidomethyl [C8]	1289.64058	Q8BH95	"Enoyl-CoA hydratase	mitochondrial"	light
126	E13_Liver_2_1_126	E13	Liver	2	1	IVEGILKRPPEEQR	""	1663.94898	P62869	Elongin-B	light	24.2468304626452
126	E13_Liver_2_1_126	E13	Liver	2	1	TTFDAHIYEGR	""	1309.61714	P28867-2	Isoform 2 of Protein kinase C delta type	light	22.0595240259707
126	E13_Liver_2_1_126	E13	Liver	2	1	LVEKYESDRTELGFTSFIR	""	2290.17139	Q921X9	Protein disulfide-isomerase A5	light	21.9843377031314
126	E13_Liver_2_1_126	E13	Liver	2	1	IVEILLMKDRETNK	""	1701.95677	Q91VM5	"RNA binding motif protein	X-linked-like-1"	light
126	E13_Liver_2_1_126	E13	Liver	2	1	ITVKLTIQNR	""	1185.73138	P35979	60S ribosomal protein L12	light	28.0108164997182
126	E13_Liver_2_1_126	E13	Liver	2	1	LTTYAMTVPFVR	""	1398.74498	Q8BMS1	"Trifunctional enzyme subunit alpha	mitochondrial"	light
126	E13_Liver_2_1_126	E13	Liver	2	1	TVDNFVALATGEKGFGYK	""	1916.97525	P24369	peptidyl-prolyl cis-trans isomerase B	light	24.0556298141481
126	E13_Liver_2_1_126	E13	Liver	2	1	LTPLSHEVISR	""	1251.70556	Q9Z0N1	"Eukaryotic translation initiation factor 2 subunit 3	X-linked"	light
126	E13_Liver_2_1_126	E13	Liver	2	1	ITPSYVAFTPEGER	""	1566.77985	P20029	78 kDa glucose-regulated protein	light	26.7442156772109
126	E13_Liver_2_1_126	E13	Liver	2	1	TARPATAGKAAGAAAIITEPEHTKER	""	2618.40089	Q8BK67	Protein RCC2	light	25.2902791908881
126	E13_Liver_2_1_126	E13	Liver	2	1	TVDLQDAEEAVELVQYAYFKK	2xLabel:13C(6)15N(2) [K20; K21]	2475.26244	P25206	DNA replication licensing factor mcm3	light	26.5840747971926
126	E13_Liver_2_1_126	E13	Liver	2	1	LTQDQDVDVK	""	1160.57936	Q76MZ3	serine/threonine-protein phosphatase 2A 65 kDa regulatory subunit A alpha isoform	light	25.2809058194073
126	E13_Liver_2_1_126	E13	Liver	2	1	LTRDETNYGIPQR	""	1562.79214	P68040	Receptor of activated protein C kinase 1	light	26.5135887006891
126	E13_Liver_2_1_126	E13	Liver	2	1	TASAQPVSSVGVLGLGTMGR	1xOxidation [M18]	1903.99059	Q9DBM2	Peroxisomal bifunctional enzyme	light	20.176355640738
126	E13_Liver_2_1_126	E13	Liver	2	1	NFGIGQDIQPK	""	1216.63206	P12970	60S ribosomal protein L7a	light	29.0374030089208
126	E13_Liver_2_1_126	E13	Liver	2	1	LTRDETNYGIPQRALR	""	1903.01443	P68040	Receptor of activated protein C kinase 1	light	23.8482389613836
126	E13_Liver_2_1_126	E13	Liver	2	1	LTRPGSSYFNLNPFEVLQIDPEVTDEEIK	""	3350.67908	Q6NZB0	DnaJ homolog subfamily C member 8	light	22.3797424409383
126	E13_Liver_2_1_126	E13	Liver	2	1	TVDGPSGKLWRDGR	""	1543.79756	P16858	glyceraldehyde-3-phosphate dehydrogenase	light	28.0893354067945
126	E13_Liver_2_1_126	E13	Liver	2	1	NFGEDMDDERLKELFGK	""	2042.94878	P29341	Polyadenylate-binding protein 1	light	24.3257631592754
126	E13_Liver_2_1_126	E13	Liver	2	1	ITPDMTLQTMKGTER	""	1721.85607	Q9ERU9	E3 SUMO-protein ligase RanBP2	light	23.7834074422528
126	E13_Liver_2_1_126	E13	Liver	2	1	TVENFVALATGEK	""	1378.72127	P30412	peptidyl-prolyl cis-trans isomerase C	light	24.0625621851389
126	E13_Liver_2_1_126	E13	Liver	2	1	LTLSALVDGK	""	1016.59864	Q60930	Voltage-dependent anion-selective channel protein 2	light	27.2169084920094
126	E13_Liver_2_1_126	E13	Liver	2	1	NFTDVHPDYGAR	""	1391.63385	P24270	catalase	light	25.4884624479939
126	E13_Liver_2_1_126	E13	Liver	2	1	ITITNDQNRLTPEEIER	""	2042.05127	P20029	78 kDa glucose-regulated protein	light	25.7044612008643
126	E13_Liver_2_1_126	E13	Liver	2	1	TVEEIEACMAGCDKASVPFSGQK	2xCarbamidomethyl [C8; C12]	2514.13092	Q11136	xaa-Pro dipeptidase	light	21.7488373509775
126	E13_Liver_2_1_126	E13	Liver	2	1	TAPASVPPFQFPEPAESCKAHEENRAVFMNR	1xCarbamidomethyl [C18]	3514.66307	P02772	Alpha-fetoprotein	light	26.0880121504149
126	E13_Liver_2_1_126	E13	Liver	2	1	LTMQVSSLQREPFTVTQGK	""	2150.12741	Q7TNV0	Protein DEK	light	23.8817411353362
126	E13_Liver_2_1_126	E13	Liver	2	1	NFPNAIEHTLQWAR	""	1696.85541	Q02053	Ubiquitin-like modifier-activating enzyme 1	light	24.3063455497034
126	E13_Liver_2_1_126	E13	Liver	2	1	TAPYKNVNVQNFHISWKDGLAFNALIHR	""	3253.70176	P57780	Alpha-actinin-4	light	24.3083084744124
126	E13_Liver_2_1_126	E13	Liver	2	1	LTMQVSSLQREPFTVTQGKGQK	""	2463.30242	Q7TNV0	Protein DEK	light	24.2168213320359
126	E13_Liver_2_1_126	E13	Liver	2	1	NFILDQTNVSAAAQRR	""	1803.94602	Q8VEK3	Heterogeneous nuclear ribonucleoprotein U	light	28.436283019836
126	E13_Liver_2_1_126	E13	Liver	2	1	LTNGIWILAELR	""	1398.81036	Q9DBG3-2	Isoform 2 of AP-2 complex subunit beta	light	23.2264292083476
126	E13_Liver_2_1_126	E13	Liver	2	1	ITNSLTVLCSEK	1xCarbamidomethyl [C9]	1364.70899	Q66JS6	Eukaryotic translation initiation factor 3 subunit J-B	light	23.4870162748571
126	E13_Liver_2_1_126	E13	Liver	2	1	TVDFTQDSNYLLTGGQDK	""	2001.93999	Q9Z1Z2	Serine-threonine kinase receptor-associated protein	light	22.823653925242
126	E13_Liver_2_1_126	E13	Liver	2	1	ITRYQGVNLYVK	""	1453.81617	P29341	Polyadenylate-binding protein 1	light	26.4948608323958
126	E13_Liver_2_1_126	E13	Liver	2	1	NFEWVADRVELLLK	""	1731.94283	Q9DCL9	multifunctional protein ADE2	light	22.1733555277454
126	E13_Liver_2_1_126	E13	Liver	2	1	TTYLVLDEADR	""	1295.64777	Q61656	probable ATP-dependent RNA helicase DDX5	light	28.2844687302396
126	E13_Liver_2_1_126	E13	Liver	2	1	TATEKPGVEEAAR	""	1358.69103	Q61578	"NADPH:adrenodoxin oxidoreductase	mitochondrial"	light
126	E13_Liver_2_1_126	E13	Liver	2	1	LTTDFNVIVQALSKSK	""	1763.99018	P32067	Lupus La protein homolog	light	22.6910657508418
126	E13_Liver_2_1_126	E13	Liver	2	1	TTVTLAHLLAAR	""	1266.75285	Q80VD1	Protein Fam98b	light	24.1107685945249
126	E13_Liver_2_1_126	E13	Liver	2	1	LTTLELLEVR	""	1186.70416	Q62261-1	"Spectrin beta chain	non-erythrocytic 1"	light
126	E13_Liver_2_1_126	E13	Liver	2	1	TATPQQAQEVHEKLRGWLK	""	2220.18837	P17751	Triosephosphate isomerase	light	25.9547908040289
126	E13_Liver_2_1_126	E13	Liver	2	1	LTTNTDLILEVLR	""	1500.86318	Q8BWW4	La-related protein 4	light	22.2184806105586
126	E13_Liver_2_1_126	E13	Liver	2	1	TAVAPSAVNLADPR	""	1381.7434	Q8BTI8	serine/arginine repetitive matrix protein 2	light	25.1646122034026
126	E13_Liver_2_1_126	E13	Liver	2	1	NENRDISEVIALGVPNPR	""	1993.04613	Q9CSN1	SNW domain-containing protein 1	light	24.3544277682966
126	E13_Liver_2_1_126	E13	Liver	2	1	NELTYQMEQDHNLQSVLQER	""	2475.15688	O70133-2	Isoform 2 of ATP-dependent RNA helicase A	light	21.6860375223514
126	E13_Liver_2_1_126	E13	Liver	2	1	TAVCDIPPRGLK	1xCarbamidomethyl [C4]	1326.71983	Q7TMM9; Q9D6F9; P99024; P68372; Q9CWF2	Tubulin beta-2A chain;Tubulin beta-4A chain;tubulin beta-5 chain;Tubulin beta-4B chain;Tubulin beta-2B chain	light	28.4284889707278
126	E13_Liver_2_1_126	E13	Liver	2	1	NELESYAYSLK	""	1316.63687	P20029	78 kDa glucose-regulated protein	light	24.7946195290133
126	E13_Liver_2_1_126	E13	Liver	2	1	TATAVAHCKR	1xCarbamidomethyl [C8]	1114.57859	P14131	40S ribosomal protein S16	light	21.875893962635
126	E13_Liver_2_1_126	E13	Liver	2	1	TASDMVSTSR	""	1054.48335	Q9D8W5	26s proteasome non-atpase regulatory subunit 12	light	24.3663210134937
126	E13_Liver_2_1_126	E13	Liver	2	1	TVCIEKNETLGGTCLNVGCIPSK	3xCarbamidomethyl [C3; C14; C19]	2550.23606	O08749	"Dihydrolipoyl dehydrogenase	mitochondrial"	light
126	E13_Liver_2_1_126	E13	Liver	2	1	NFDSLISSNCTEELENAGVEVLKFTQVK	1xCarbamidomethyl [C10]	3171.55143	P47791	"Glutathione reductase	mitochondrial"	light
126	E13_Liver_2_1_126	E13	Liver	2	1	LTSDSVKLAK	""	1061.6201	Q05920	"pyruvate carboxylase	mitochondrial"	light
126	E13_Liver_2_1_126	E13	Liver	2	1	NFDIPKGMTGIWR	""	1534.78349	Q9QYB1	Chloride intracellular channel protein 4	light	24.6046388498186
126	E13_Liver_2_1_126	E13	Liver	2	1	TVATPLNQVANPNSAIFGGARPREEVVQKEQE	""	3449.77717	Q9WUK2-1	Eukaryotic translation initiation factor 4H	light	27.4275938881175
126	E13_Liver_2_1_126	E13	Liver	2	1	ITSGIPQTER	""	1101.58986	Q9D1J3	SAP domain-containing ribonucleoprotein	light	25.484490298848
126	E13_Liver_2_1_126	E13	Liver	2	1	ITSGPFEPDLYK	""	1366.68891	P50580	proliferation-associated protein 2G4	light	24.2899919800253
126	E13_Liver_2_1_126	E13	Liver	2	1	TVAIHSDVDASSVHVK	""	1664.86022	Q91ZA3	"Propionyl-CoA carboxylase alpha chain	mitochondrial"	light
126	E13_Liver_2_1_126	E13	Liver	2	1	TASTNSIAQAR	""	1119.57528	Q9DAS9	guanine nucleotide-binding protein g(i)/g(s)/g(o) subunit gamma-12	light	23.5217114927197
126	E13_Liver_2_1_126	E13	Liver	2	1	NFAELKVKR	""	1104.6524	P14148	60S ribosomal protein L7	light	27.7528506566931
126	E13_Liver_2_1_126	E13	Liver	2	1	NEVSFVIHNLPIIAK	""	1693.96357	P97364	"Selenide	water dikinase 2"	light
126	E13_Liver_2_1_126	E13	Liver	2	1	NCIVLIDSTPYR	1xCarbamidomethyl [C2]	1450.73588	P62242	40S ribosomal protein S8	light	24.7876023040274
126	E13_Liver_2_1_126	E13	Liver	2	1	TEATLEAEQTRR	""	1404.70775	Q99PL5-1	Ribosome-binding protein 1	light	24.0597144594345
126	E13_Liver_2_1_126	E13	Liver	2	1	LVSLYFDTKR	""	1241.68885	Q8BG32	26S proteasome non-ATPase regulatory subunit 11	light	21.9775889568722
126	E13_Liver_2_1_126	E13	Liver	2	1	NAIDDGCVVPGAGAVEVALAEALIKYKPSVKGR	1xCarbamidomethyl [C7]	3367.80424	P80317	T-complex protein 1 subunit zeta	light	23.7593896259049
126	E13_Liver_2_1_126	E13	Liver	2	1	NAKPLSFKVGVGKVIR	""	1713.05339	Q62446	peptidyl-prolyl cis-trans isomerase FKBP3	light	22.7186761610198
126	E13_Liver_2_1_126	E13	Liver	2	1	NAKISSLLEEQFQQGK	""	1819.95485	P62242	40S ribosomal protein S8	light	22.1543497961028
126	E13_Liver_2_1_126	E13	Liver	2	1	LVSQDGKSKGIAYIEFK	""	1883.02729	P09405	Nucleolin	light	26.249598868032
126	E13_Liver_2_1_126	E13	Liver	2	1	IVSQLLTLMDGLKQR	1xOxidation [M9]	1730.98332	Q01853	Transitional endoplasmic reticulum ATPase	light	19.2414918188282
126	E13_Liver_2_1_126	E13	Liver	2	1	TECYGYALGDATR	1xCarbamidomethyl [C3]	1476.64237	Q60676	Serine/threonine-protein phosphatase 5	light	24.0354497017614
126	E13_Liver_2_1_126	E13	Liver	2	1	IVSRPEELREDDVGTGAGLLEIKK	""	2624.42537	P80318	T-complex protein 1 subunit gamma	light	26.4011310097
126	E13_Liver_2_1_126	E13	Liver	2	1	LVSRPQDALEGVILSPSLEAR	""	2250.24522	Q925I1-1	ATPase family AAA domain-containing protein 3	light	22.1350432008639
126	E13_Liver_2_1_126	E13	Liver	2	1	TQVQSVIDKASETLTAQ	""	1818.94435	Q00623	Apolipoprotein A-I	light	24.9253851558633
126	E13_Liver_2_1_126	E13	Liver	2	1	TQVEVYSFPEDPVIK	""	1750.88979	P29533-1	Vascular cell adhesion protein 1	light	21.6225129176778
126	E13_Liver_2_1_126	E13	Liver	2	1	TECDIQDVEFAR	1xCarbamidomethyl [C3]	1482.65293	Q9D2V7	Coronin-7	light	22.3856253299443
126	E13_Liver_2_1_126	E13	Liver	2	1	TRGEGYARPNDGAMVEVALEGYHKDR	""	2891.38531	P30416	Peptidyl-prolyl cis-trans isomerase FKBP4	light	24.7540665419368
126	E13_Liver_2_1_126	E13	Liver	2	1	TEATLEAEQTR	""	1248.60664	Q99PL5-1	Ribosome-binding protein 1	light	23.9707711985876
126	E13_Liver_2_1_126	E13	Liver	2	1	TRLAADVGKAGAER	""	1414.7761	P51881	ADP/ATP translocase 2	light	24.2088448603112
126	E13_Liver_2_1_126	E13	Liver	2	1	TSADGNEKKIEMVR	""	1577.79518	P61982	14-3-3 protein gamma	light	25.5391785168565
126	E13_Liver_2_1_126	E13	Liver	2	1	TDTVIILCR	1xCarbamidomethyl [C8]	1090.59251	Q9CXW3	Calcyclin-binding protein	light	26.0919810472836
126	E13_Liver_2_1_126	E13	Liver	2	1	NAMLKSICEVLDLER	1xCarbamidomethyl [C8]	1790.91392	Q7TNV0	Protein DEK	light	22.0588723355296
126	E13_Liver_2_1_126	E13	Liver	2	1	LVQQGLLTADMLR	""	1457.81446	Q80YD1	"ATP-dependent RNA helicase SUPV3L1	mitochondrial"	light
126	E13_Liver_2_1_126	E13	Liver	2	1	LVQTAELTKVFEIR	""	1646.94758	Q9ERL7; Q9CQI3	glia maturation factor gamma;glia maturation factor beta	light	23.1005351426733
126	E13_Liver_2_1_126	E13	Liver	2	1	LVQTTYECLMQAIDAVKPGVR	1xCarbamidomethyl [C8]	2392.23631	Q8BP48	Methionine aminopeptidase 1	light	21.7433468077538
126	E13_Liver_2_1_126	E13	Liver	2	1	LVREGFDVGIIADPLYILDNKAQTFR	""	2963.59892	Q4LDG0	Bile acyl-CoA synthetase	light	21.577437472164
126	E13_Liver_2_1_126	E13	Liver	2	1	LVREIAQDFK	""	1218.6841	P84244; P68433; P84228	histone H3.3;Histone H3.1;histone H3.2	light	30.9499527335848
126	E13_Liver_2_1_126	E13	Liver	2	1	IVREPWVEQDKFGK	""	1730.92243	P49429	4-hydroxyphenylpyruvate dioxygenase	light	24.4749244606149
126	E13_Liver_2_1_126	E13	Liver	2	1	TRQAVITKELIEIISGAAALD	""	2212.25472	Q91VR2	"ATP synthase subunit gamma	mitochondrial"	light
126	E13_Liver_2_1_126	E13	Liver	2	1	TDVNYTQLVDLHAR	""	1644.83401	O70325-1	"Phospholipid hydroperoxide glutathione peroxidase	mitochondrial"	light
126	E13_Liver_2_1_126	E13	Liver	2	1	TDWDAGFKEGR	""	1281.58584	Q9CQ49	Nuclear cap-binding protein subunit 2	light	24.9261897229109
126	E13_Liver_2_1_126	E13	Liver	2	1	TRLEAYHTQTTPLVEYYR	""	2241.12986	Q9WTP6-1	"Adenylate kinase 2	mitochondrial"	light
126	E13_Liver_2_1_126	E13	Liver	2	1	TQVAGGQLSFKGK	""	1320.72703	P46061	Ran GTPase-activating protein 1	light	25.0766879114806
126	E13_Liver_2_1_126	E13	Liver	2	1	IVSSNDVGHDEYSTQSLVK	""	2078.00365	Q62261-1	"Spectrin beta chain	non-erythrocytic 1"	light
126	E13_Liver_2_1_126	E13	Liver	2	1	TQSSLVPALTEFVR	""	1547.84278	Q9CQ89	Protein CutA	light	24.5931317785874
126	E13_Liver_2_1_126	E13	Liver	2	1	TEHINIHQLR	""	1260.68074	P49710	Hematopoietic lineage cell-specific protein	light	21.7048946448858
126	E13_Liver_2_1_126	E13	Liver	2	1	IVTSTYKGGTGDSYNLAIESACTFGDPIV	1xCarbamidomethyl [C22]	3036.45066	Q9WUU7	Cathepsin Z	light	22.3721650978596
126	E13_Liver_2_1_126	E13	Liver	2	1	LVTTGVLKQTK	""	1187.7358	P10922	Histone H1.0	light	27.9478967105975
126	E13_Liver_2_1_126	E13	Liver	2	1	NADVELQQR	""	1072.53816	P17427; P17426	AP-2 complex subunit alpha-2;AP-2 complex subunit alpha-1	light	23.2595207385749
126	E13_Liver_2_1_126	E13	Liver	2	1	TQETLSQAGQKTSAALSTMGSAISR	""	2524.26715	Q9CYZ2	Tumor protein D54	light	22.1687542801679
126	E13_Liver_2_1_126	E13	Liver	2	1	TQEEIVAKVR	""	1172.66336	P08003	Protein disulfide-isomerase A4	light	24.2106613678866
126	E13_Liver_2_1_126	E13	Liver	2	1	LVVLGSGGVGK	""	985.60406	Q99JI6; P62835	Ras-related protein Rap-1b;ras-related protein Rap-1A	light	25.5349005596604
126	E13_Liver_2_1_126	E13	Liver	2	1	IVVNLTGRLNK	""	1226.75793	P62245	40S ribosomal protein S15a	light	27.0304878159255
126	E13_Liver_2_1_126	E13	Liver	2	1	TQDECILHFLR	1xCarbamidomethyl [C5]	1431.70491	P97496; Q6PDG5-1	SWI/SNF complex subunit SMARCC1;SWI/SNF complex subunit SMARCC2	light	23.3868246313595
126	E13_Liver_2_1_126	E13	Liver	2	1	LVVPATQCGSLIGK	1xCarbamidomethyl [C8]	1442.80356	P60335	Poly(RC)-binding protein 1	light	25.6111552976465
126	E13_Liver_2_1_126	E13	Liver	2	1	TQDDIETILQLFR	""	1591.83261	Q8BX02	KN motif and ankyrin repeat domain-containing protein 2	light	20.9727595876611
126	E13_Liver_2_1_126	E13	Liver	2	1	LVTSIGDVVNHDPVVGDR	""	1891.98722	Q8CI94	"Glycogen phosphorylase	brain form"	light
126	E13_Liver_2_1_126	E13	Liver	2	1	TSADLQTNACVTR	1xCarbamidomethyl [C10]	1436.67982	Q91WU5	Arsenite methyltransferase	light	21.9419802590803
126	E13_Liver_2_1_126	E13	Liver	2	1	IVTSEEVIIR	""	1158.67286	P97300	Neuroplastin	light	25.6835748594559
126	E13_Liver_2_1_126	E13	Liver	2	1	TQPTDEEMLFIYSHFKQATVGDVNTDRPGLLDLKGK	""	4064.04336	P31786	acyl-CoA-binding protein	light	21.8677557988862
126	E13_Liver_2_1_126	E13	Liver	2	1	LVTANTIDQKIVER	""	1599.90645	Q60848-1	Lymphocyte-specific helicase	light	22.9424600067831
126	E13_Liver_2_1_126	E13	Liver	2	1	IVTDRETGSSK	""	1192.61681	P09405	Nucleolin	light	26.1464188926979
126	E13_Liver_2_1_126	E13	Liver	2	1	NAGEIGEMKDGVPEGTQLQAHRNPTYRPR	""	3221.58687	Q9JKB3-2	Isoform 2 of Y-box-binding protein 3	light	24.5873095153063
126	E13_Liver_2_1_126	E13	Liver	2	1	TQNPMVTGTSVLGVK	""	1531.81485	P99026	Proteasome subunit beta type-4	light	24.8496251026497
126	E13_Liver_2_1_126	E13	Liver	2	1	NAGAVIGKGGKNIK	""	1326.78521	P61979-3; P61979-2	Isoform 3 of Heterogeneous nuclear ribonucleoprotein K;Isoform 2 of Heterogeneous nuclear ribonucleoprotein K	light	27.4117428494711
126	E13_Liver_2_1_126	E13	Liver	2	1	NAGAVIGKGGK	""	971.56325	P61979-3; P61979-2	Isoform 3 of Heterogeneous nuclear ribonucleoprotein K;Isoform 2 of Heterogeneous nuclear ribonucleoprotein K	light	25.1682734816895
126	E13_Liver_2_1_126	E13	Liver	2	1	LVTLPVSFAQLK	""	1315.7984	Q922Q8	Leucine-rich repeat-containing protein 59	light	26.17623692487
126	E13_Liver_2_1_126	E13	Liver	2	1	TQGVSTTDLVGR	""	1233.64336	Q922E4	ethanolamine-phosphate cytidylyltransferase	light	25.984016178593
126	E13_Liver_2_1_126	E13	Liver	2	1	TEGAEKKQQMAR	""	1376.69507	P63101	14-3-3 protein zeta/delta	light	21.8156561333728
126	E13_Liver_2_1_126	E13	Liver	2	1	IVTSASTDLQDYTYYFVPAPWLSVK	""	2864.43929	P17427	AP-2 complex subunit alpha-2	light	22.4380397623045
126	E13_Liver_2_1_126	E13	Liver	2	1	NANNGNLLLR	""	1098.60143	P32067	Lupus La protein homolog	light	27.272343025669
126	E13_Liver_2_1_126	E13	Liver	2	1	TSPFELYQFFVR	""	1533.77364	Q8BYL4	"Tyrosine--tRNA ligase	mitochondrial"	light
126	E13_Liver_2_1_126	E13	Liver	2	1	IVIGLFGNVVPK	""	1255.77727	P30412	peptidyl-prolyl cis-trans isomerase C	light	25.1626428709226
126	E13_Liver_2_1_126	E13	Liver	2	1	TDESQPWVLPVVR	""	1525.80092	P05201	"Aspartate aminotransferase	cytoplasmic"	light
126	E13_Liver_2_1_126	E13	Liver	2	1	LVIGVANALSHK	""	1221.73138	P04444	Hemoglobin subunit beta-H1	light	24.4846703105787
126	E13_Liver_2_1_126	E13	Liver	2	1	LVILANNCPALR	1xCarbamidomethyl [C8]	1353.76712	P62889	60S ribosomal protein L30	light	29.0434203481505
126	E13_Liver_2_1_126	E13	Liver	2	1	IVILPDYLEIAR	""	1414.83043	P56399	Ubiquitin carboxyl-terminal hydrolase 5	light	25.1702693842577
126	E13_Liver_2_1_126	E13	Liver	2	1	TDGKVFQFLNAKCESAFLSK	1xCarbamidomethyl [C13]	2290.15363	Q8BP67	60S ribosomal protein L24	light	25.9561267274352
126	E13_Liver_2_1_126	E13	Liver	2	1	NAVEEYVYEMR	""	1402.63074	Q61316	Heat shock 70 kDa protein 4	light	26.0912540992297
126	E13_Liver_2_1_126	E13	Liver	2	1	TSIMSKQYGSETFLAK	""	1790.89931	P42932	T-complex protein 1 subunit theta	light	23.603837412828
126	E13_Liver_2_1_126	E13	Liver	2	1	TSLMNQYVNKK	""	1325.6882	P51150	ras-related protein Rab-7a	light	21.5497577635985
126	E13_Liver_2_1_126	E13	Liver	2	1	NAVEECVYEFR	1xCarbamidomethyl [C6]	1415.62599	Q61699	Heat shock protein 105 kDa	light	22.5875083480936
126	E13_Liver_2_1_126	E13	Liver	2	1	IVLLDSSLEYK	""	1279.71439	P80318	T-complex protein 1 subunit gamma	light	25.9052388003683
126	E13_Liver_2_1_126	E13	Liver	2	1	IVKPVKVSAPR	""	1193.77285	Q8BP67	60S ribosomal protein L24	light	26.43168696453
126	E13_Liver_2_1_126	E13	Liver	2	1	NCLTNFHGMDLTRDK	1xCarbamidomethyl [C2]	1821.83706	P97351	40S ribosomal protein S3a	light	25.7344913262379
126	E13_Liver_2_1_126	E13	Liver	2	1	TSTADGLLLWQGVVR	""	1615.88023	Q05793	Basement membrane-specific heparan sulfate proteoglycan core protein	light	23.5313926458527
126	E13_Liver_2_1_126	E13	Liver	2	1	NCLTNFHGMDLTR	1xCarbamidomethyl [C2]; 1xOxidation [M9]	1594.71007	P97351	40S ribosomal protein S3a	light	21.6639732390197
126	E13_Liver_2_1_126	E13	Liver	2	1	IVGWYHTGPK	""	1157.6102	P26516	26S proteasome non-ATPase regulatory subunit 7	light	23.5855032274848
126	E13_Liver_2_1_126	E13	Liver	2	1	TSSAQVEGGVHSLHSYEKR	""	2072.01556	P24547	inosine-5'-monophosphate dehydrogenase 2	light	24.2591642892785
126	E13_Liver_2_1_126	E13	Liver	2	1	IVHELNTTVPTASFAGK	""	1784.95412	Q8R3Q6	coiled-coil domain-containing protein 58	light	24.0224943443764
126	E13_Liver_2_1_126	E13	Liver	2	1	LVHGEQEEQDRAMTEFQQELSTLGSQFLAK	1xOxidation [M13]	3465.65909	Q9CY02	alpha-hemoglobin-stabilizing protein	light	21.7309327799396
126	E13_Liver_2_1_126	E13	Liver	2	1	TCVAPDVFAENMK	1xCarbamidomethyl [C2]	1481.67631	Q8JZK9	"hydroxymethylglutaryl-CoA synthase	cytoplasmic"	light
126	E13_Liver_2_1_126	E13	Liver	2	1	TCVAPDVFAENMKLR	1xCarbamidomethyl [C2]	1750.86149	Q8JZK9	"hydroxymethylglutaryl-CoA synthase	cytoplasmic"	light
126	E13_Liver_2_1_126	E13	Liver	2	1	LVKLFDFPGR	""	1191.68846	Q8BK67	Protein RCC2	light	24.5874955293059
126	E13_Liver_2_1_126	E13	Liver	2	1	LVKPGNQNTQVTEAWNK	""	1927.0032	P50580	proliferation-associated protein 2G4	light	25.4825878944517
126	E13_Liver_2_1_126	E13	Liver	2	1	LVKPQKLNTPPPLAEEEGLASR	""	2387.32928	Q02357-6	Isoform 6 of Ankyrin-1	light	23.5257014481755
126	E13_Liver_2_1_126	E13	Liver	2	1	LVITEETAKVRPFAVAAVLR	""	2183.29105	Q9WUA2	Phenylalanine--tRNA ligase beta subunit	light	22.2742737773173
126	E13_Liver_2_1_126	E13	Liver	2	1	NAVDAFRVNVIHAR	""	1581.86083	P84091	AP-2 complex subunit mu	light	24.5149195215095
126	E13_Liver_2_1_126	E13	Liver	2	1	TSILAAANPVSGHYDRSK	""	1886.9719	P97311	DNA replication licensing factor MCM6	light	24.0729881169585
126	E13_Liver_2_1_126	E13	Liver	2	1	IVLTNPVCTEVGEKIALSR	1xCarbamidomethyl [C8]	2099.1529	Q9Z0N1; Q9Z0N2	"Eukaryotic translation initiation factor 2 subunit 3	X-linked;Eukaryotic translation initiation factor 2 subunit 3	Y-linked"
126	E13_Liver_2_1_126	E13	Liver	2	1	NARPEDLMNMQHCNLLCLPENYQMK	2xCarbamidomethyl [C13; C17]	3119.3988	Q9QY36	N-alpha-acetyltransferase 10	light	22.6881759139827
126	E13_Liver_2_1_126	E13	Liver	2	1	IVPGQFLAVDPKGR	""	1496.85837	Q921M3-1	Splicing factor 3B subunit 3	light	23.3416043308829
126	E13_Liver_2_1_126	E13	Liver	2	1	TSGELFAQAPVDQFPGTAVESVTDSSR	""	2796.33226	Q9D1J1	Adaptin ear-binding coat-associated protein 2	light	23.6961402075061
126	E13_Liver_2_1_126	E13	Liver	2	1	TDPSIMGGMIVR	""	1276.6388	Q9DB20	"ATP synthase subunit O	mitochondrial"	light
126	E13_Liver_2_1_126	E13	Liver	2	1	TDPTTLTDDEINR	""	1490.69691	Q922D8	"C-1-tetrahydrofolate synthase	cytoplasmic"	light
126	E13_Liver_2_1_126	E13	Liver	2	1	LVPLVNGVREFSEIQLSR	""	2056.15495	Q3V3R1	"Monofunctional C1-tetrahydrofolate synthase	mitochondrial"	light
126	E13_Liver_2_1_126	E13	Liver	2	1	TSFVNFTDICK	1xCarbamidomethyl [C10]	1331.63001	Q99L45	Eukaryotic translation initiation factor 2 subunit 2	light	24.9382818357167
126	E13_Liver_2_1_126	E13	Liver	2	1	LVPTGLDFGQEGFTR	""	1636.83295	Q922K7	Probable 28S rRNA (cytosine-C(5))-methyltransferase	light	25.7713762225482
126	E13_Liver_2_1_126	E13	Liver	2	1	TDQAQKAEGAGDAK	""	1389.66046	P09602	Non-histone chromosomal protein HMG-17	light	23.3069425975894
126	E13_Liver_2_1_126	E13	Liver	2	1	TSDSDQQTYLFQR	""	1588.72379	Q8K3K8	Optineurin	light	20.9607790125004
126	E13_Liver_2_1_126	E13	Liver	2	1	IVQAEGEAEAAK	""	1215.62156	O35129	Prohibitin-2	light	24.9464598631971
126	E13_Liver_2_1_126	E13	Liver	2	1	TSDLIVLGLPWK	""	1341.77766	Q921F2	TAR DNA-binding protein 43	light	24.3868352855937
126	E13_Liver_2_1_126	E13	Liver	2	1	LVQAFQFTDK	""	1196.631	P35700	peroxiredoxin-1	light	26.129553132177
126	E13_Liver_2_1_126	E13	Liver	2	1	TSDFNTFLAQEGCTR	1xCarbamidomethyl [C13]	1746.77517	Q9D1P4	cysteine and histidine-rich domain-containing protein 1	light	23.0156723035314
126	E13_Liver_2_1_126	E13	Liver	2	1	TSDFLKVLNR	""	1192.66845	Q9CVB6	Actin-related protein 2/3 complex subunit 2	light	25.6651100142667
126	E13_Liver_2_1_126	E13	Liver	2	1	LVQAFQYTDEHGEVCPAGWKPGSDTIKPNVDDSKEYFSKHN	1xCarbamidomethyl [C15]	4694.18924	Q61171	Peroxiredoxin-2	light	27.8486263368029
126	E13_Liver_2_1_126	E13	Liver	2	1	NAPAIIFIDELDAIAPK	""	1810.99493	Q01853	Transitional endoplasmic reticulum ATPase	light	20.7558123958561
126	E13_Liver_2_1_126	E13	Liver	2	1	TSGPPVSELITKAVAASK	""	1755.98509	P43274	Histone H1.4	light	24.9053030793475
126	E13_Liver_2_1_126	E13	Liver	2	1	IVPEGEWDQFMESLREPLPATLR	""	2713.36541	Q1HFZ0-1	tRNA (Cytosine(34)-C(5))-methyltransferase	light	26.2045129371501
126	E13_Liver_2_1_126	E13	Liver	2	1	LVIVGDGACGK	1xCarbamidomethyl [C9]	1088.57686	Q9QUI0; Q62159	Transforming protein RhoA;Rho-related GTP-binding protein RhoC	light	25.3413491502292
126	E13_Liver_2_1_126	E13	Liver	2	1	LVLVGDGGTGK	""	1015.57824	P62827	GTP-binding nuclear protein RAN	light	28.7085467881189
126	E13_Liver_2_1_126	E13	Liver	2	1	LVLVSPTSEQYDSLLR	""	1819.98	O08582	GTP-binding protein 1	light	23.0067799383198
126	E13_Liver_2_1_126	E13	Liver	2	1	TDLCDHALHR	1xCarbamidomethyl [C4]	1237.57423	Q9QXT0	Protein canopy homolog 2	light	22.9375182215614
126	E13_Liver_2_1_126	E13	Liver	2	1	LVMAQHMIRDIQTLLSR	""	2025.1096	Q9Z1R2	Large proline-rich protein BAG6	light	23.181747662651
126	E13_Liver_2_1_126	E13	Liver	2	1	LVMEEAPESYKNVTDVVNTCHDAGISK	1xCarbamidomethyl [C20]	3006.41831	Q99LF4	tRNA-splicing ligase RtcB homolog	light	23.3559423561064
126	E13_Liver_2_1_126	E13	Liver	2	1	LVMEEAPESYKNVTDVVNTCHDAGISKK	1xCarbamidomethyl [C20]	3134.51328	Q99LF4	tRNA-splicing ligase RtcB homolog	light	24.1997944262939
126	E13_Liver_2_1_126	E13	Liver	2	1	NASNTEKLTDQVMQNPQVLAALQER	""	2798.41013	Q78ZA7	Nucleosome assembly protein 1-like 4	light	23.1707548656483
126	E13_Liver_2_1_126	E13	Liver	2	1	IVNDNATYCR	1xCarbamidomethyl [C9]	1225.563	Q9D6Z1	Nucleolar protein 56	light	24.064688828955
126	E13_Liver_2_1_126	E13	Liver	2	1	LVNECLAEELPHIHAFEQK	1xCarbamidomethyl [C5]	2277.13323	Q8BGS2	bola-like protein 2	light	24.2651196782384
126	E13_Liver_2_1_126	E13	Liver	2	1	TSIAIDTIINQK	""	1316.74201	Q03265	"ATP synthase subunit alpha	mitochondrial"	light
126	E13_Liver_2_1_126	E13	Liver	2	1	LVNLQHLDLLNNR	""	1561.8809	Q922Q8	Leucine-rich repeat-containing protein 59	light	26.9198593693049
126	E13_Liver_2_1_126	E13	Liver	2	1	TSLALDESLFR	""	1251.65794	Q8CCS6	polyadenylate-binding protein 2	light	26.5851619868037
126	E13_Liver_2_1_126	E13	Liver	2	1	TSGVVTSCTGVLPQLSMVK	1xCarbamidomethyl [C8]	1964.01911	P97310	DNA replication licensing factor mcm2	light	23.6566560576312
126	E13_Liver_2_1_126	E13	Liver	2	1	IVPEITAMKADASR	""	1501.80429	Q64511	DNA topoisomerase 2-beta	light	24.9583888085555
126	E13_Liver_2_1_126	E13	Liver	2	1	LTLMEEVLLLGLKDR	""	1743.00847	Q9CRA5-1	Golgi phosphoprotein 3	light	20.9546026204313
126	E13_Liver_2_1_126	E13	Liver	2	1	ITLKETFLTSPEELYR	""	1940.03752	Q8BK64	activator of 90 kDa heat shock protein ATPase homolog 1	light	25.090728027848
126	E13_Liver_2_1_126	E13	Liver	2	1	ITIGQSPTEKGHTR	""	1524.81288	Q922D8	"C-1-tetrahydrofolate synthase	cytoplasmic"	light
126	E13_Liver_2_1_126	E13	Liver	2	1	TYEQVLENLQSKR	""	1607.83876	P52196	thiosulfate sulfurtransferase	light	22.8796386802725
126	E13_Liver_2_1_126	E13	Liver	2	1	LSIGEGQQHHMGGSK	""	1565.7489	Q8VCM7	Fibrinogen gamma chain	light	19.4903780307855
126	E13_Liver_2_1_126	E13	Liver	2	1	LSLKLNGGRHVQGILR	""	1761.0606	P62309	Small nuclear ribonucleoprotein G	light	24.2645326570397
126	E13_Liver_2_1_126	E13	Liver	2	1	ISIEMHGTLEDQLSHLRQYEK	""	2527.26095	Q7TPR4	Alpha-actinin-1	light	24.3239468588097
126	E13_Liver_2_1_126	E13	Liver	2	1	ISLLCDDHYR	1xCarbamidomethyl [C5]	1291.60995	Q9JJ78	Lymphokine-activated killer T-cell-originated protein kinase	light	23.1045077364123
126	E13_Liver_2_1_126	E13	Liver	2	1	TYAEILEPFHPVR	""	1571.82165	Q9CQ54	NADH dehydrogenase [ubiquinone] 1 subunit C2	light	23.659777343539
126	E13_Liver_2_1_126	E13	Liver	2	1	ISLISKAEIR	""	1129.69393	Q8K2F8	protein LSM14 homolog A	light	22.084619616419
126	E13_Liver_2_1_126	E13	Liver	2	1	LSILYPATTGR	""	1191.6732	O08709	Peroxiredoxin-6	light	26.3481594654075
126	E13_Liver_2_1_126	E13	Liver	2	1	LSILYPATTGRNFDEILR	""	2079.12331	O08709	Peroxiredoxin-6	light	25.6795195090014
126	E13_Liver_2_1_126	E13	Liver	2	1	TAAFVLAMLSR	""	1179.65544	Q61655	ATP-dependent RNA helicase DDX19A	light	24.3683202149116
126	E13_Liver_2_1_126	E13	Liver	2	1	ISLPLPTFSSLNLR	""	1557.8999	P20152	Vimentin	light	26.0194879088924
126	E13_Liver_2_1_126	E13	Liver	2	1	NLESYAAQPHSFVFTR	""	1866.91332	Q91YU8	suppressor of SWI4 1 homolog	light	25.1269204201255
126	E13_Liver_2_1_126	E13	Liver	2	1	ISIEMHGTLEDQLSHLR	""	1979.00149	Q7TPR4	Alpha-actinin-1	light	23.6001047124216
126	E13_Liver_2_1_126	E13	Liver	2	1	NIFIECTGTDFTK	1xCarbamidomethyl [C6]	1545.72537	Q9WUA2	Phenylalanine--tRNA ligase beta subunit	light	23.7588176168225
126	E13_Liver_2_1_126	E13	Liver	2	1	NLFWTSYDTNKKQINVAR	""	2198.13528	Q91ZX7	prolow-density lipoprotein receptor-related protein 1	light	22.4599118393439
126	E13_Liver_2_1_126	E13	Liver	2	1	LSGLADQMVAR	""	1160.60922	Q9CWK3	CD2 antigen cytoplasmic tail-binding protein 2	light	24.2227748600579
126	E13_Liver_2_1_126	E13	Liver	2	1	ISGLIYEETR	""	1180.62083	P62806	histone H4	light	34.8389909459322
126	E13_Liver_2_1_126	E13	Liver	2	1	SYRDQTIVDPFSSKHNVIVGR	""	2418.25243	Q9CW03	Structural maintenance of chromosomes protein 3	light	22.9642340342052
126	E13_Liver_2_1_126	E13	Liver	2	1	SYSDPPLKFMSVQRPGPYDRPGTAR	""	2822.40426	Q9Z2X1-1	Heterogeneous nuclear ribonucleoprotein F	light	27.6823882471494
126	E13_Liver_2_1_126	E13	Liver	2	1	LSKDPNIVIAK	""	1197.72015	P27773	Protein disulfide-isomerase A3	light	27.2862860976279
126	E13_Liver_2_1_126	E13	Liver	2	1	NLGFTAIPLHGQMSQSKR	""	1985.03854	Q9CWX9	Probable ATP-dependent RNA helicase DDX47	light	22.9868639347861
126	E13_Liver_2_1_126	E13	Liver	2	1	ISKGANPVEIR	""	1183.67935	P63038-1	"60 kDa heat shock protein	mitochondrial"	light
126	E13_Liver_2_1_126	E13	Liver	2	1	SYTITGLQPGTDYKIHLYTLNDNAR	""	2854.437	P11276	fibronectin	light	24.9524437750421
126	E13_Liver_2_1_126	E13	Liver	2	1	LSKTQKHVSR	""	1183.69058	Q9D1R9	60S ribosomal protein L34	light	23.5377239474265
126	E13_Liver_2_1_126	E13	Liver	2	1	NIGASVEFHCAVPNERGTHLR	1xCarbamidomethyl [C10]	2364.16257	Q05793	Basement membrane-specific heparan sulfate proteoglycan core protein	light	23.6941821914193
126	E13_Liver_2_1_126	E13	Liver	2	1	SYTVGVTMMHR	""	1281.60784	P19324	Serpin H1	light	29.4057972305406
126	E13_Liver_2_1_126	E13	Liver	2	1	ISLEDIQAFEK	""	1292.67326	Q91WN1	dnaJ homolog subfamily C member 9	light	24.5737274979961
126	E13_Liver_2_1_126	E13	Liver	2	1	ISLREALCGCTVNVPTLDGR	2xCarbamidomethyl [C8; C10]	2231.1271	Q9QYJ3	dnaJ homolog subfamily B member 1	light	23.7727279558713
126	E13_Liver_2_1_126	E13	Liver	2	1	LSISGEYNLK	""	1123.59937	P07758	Alpha-1-antitrypsin 1-1	light	25.5240893528694
126	E13_Liver_2_1_126	E13	Liver	2	1	TWEKLLLAAR	""	1200.70992	P14206	40S ribosomal protein SA	light	27.9056670050544
126	E13_Liver_2_1_126	E13	Liver	2	1	LSPLEACAHSFFDELRR	1xCarbamidomethyl [C7]	2048.00182	Q2NL51	Glycogen synthase kinase-3 alpha	light	21.7175552114652
126	E13_Liver_2_1_126	E13	Liver	2	1	NLDVQLLDTKR	""	1314.73759	F6ZDS4	Nucleoprotein TPR	light	24.2371492984772
126	E13_Liver_2_1_126	E13	Liver	2	1	LSPVAEEFRDR	""	1318.67499	Q00623	Apolipoprotein A-I	light	27.6904881877586
126	E13_Liver_2_1_126	E13	Liver	2	1	LSQETEALGR	""	1103.56913	Q02819	Nucleobindin-1	light	24.8228456184308
126	E13_Liver_2_1_126	E13	Liver	2	1	NLDNLKSALAK	""	1186.67901	P02104	Hemoglobin subunit epsilon-Y2	light	26.4860536660106
126	E13_Liver_2_1_126	E13	Liver	2	1	TACRIQEELEKLR	1xCarbamidomethyl [C3]	1645.86902	Q99PL5-1	Ribosome-binding protein 1	light	23.2858976378557
126	E13_Liver_2_1_126	E13	Liver	2	1	LSQLEDQATR	""	1160.59059	E9Q7G0	nuclear mitotic apparatus protein 1	light	22.6348206863599
126	E13_Liver_2_1_126	E13	Liver	2	1	LSQLEGVNVER	""	1243.66409	Q9EQH3	Vacuolar protein sorting-associated protein 35	light	22.0701273335782
126	E13_Liver_2_1_126	E13	Liver	2	1	ISQMPVILTPLHFDRDPLQKQPSCQR	1xCarbamidomethyl [C24]	3104.6132	Q3THK7	GMP synthase [glutamine-hydrolyzing]	light	26.5324256363831
126	E13_Liver_2_1_126	E13	Liver	2	1	TVWDWELMNDIKPIWQRPSK	""	2542.29113	P08113	Endoplasmin	light	21.7463019071283
126	E13_Liver_2_1_126	E13	Liver	2	1	LSPKHPESNTAGMDIFAK	""	1942.96912	Q9QYB1	Chloride intracellular channel protein 4	light	24.21155623063
126	E13_Liver_2_1_126	E13	Liver	2	1	NLGVVVAPHALRLPEEPITR	""	2181.25025	Q99N94	"39S ribosomal protein L9	mitochondrial"	light
126	E13_Liver_2_1_126	E13	Liver	2	1	LSPKAEEVATFFAK	""	1537.82607	Q04750	DNA topoisomerase 1	light	26.174610447306
126	E13_Liver_2_1_126	E13	Liver	2	1	TAAYGHFGRDSFPWEVPK	""	2064.99264	Q3THS6	S-adenosylmethionine synthase isoform type-2	light	23.6558097648349
126	E13_Liver_2_1_126	E13	Liver	2	1	TAAQCLEHYEFLLDK	1xCarbamidomethyl [C5]	1837.87891	Q6A068	Cell division cycle 5-like protein	light	22.4673459631292
126	E13_Liver_2_1_126	E13	Liver	2	1	LSLVCDSAPGPITMDLTGDLEALKKDTFVLK	1xCarbamidomethyl [C5]	3347.74769	Q61599	Rho GDP-dissociation inhibitor 2	light	22.0896536522748
126	E13_Liver_2_1_126	E13	Liver	2	1	ISMADYVSGELEHVTRR	""	1962.97019	P12382	"ATP-dependent 6-phosphofructokinase	liver type"	light
126	E13_Liver_2_1_126	E13	Liver	2	1	TWKGTAFGGWK	""	1238.63167	P28474	alcohol dehydrogenase class-3	light	26.3438202302703
126	E13_Liver_2_1_126	E13	Liver	2	1	TWKGAIFGGFKSK	""	1426.78415	P00329	Alcohol dehydrogenase 1	light	25.0501587027206
126	E13_Liver_2_1_126	E13	Liver	2	1	TAATIATHDLQAVR	""	1467.79142	Q505F5	Leucine-rich repeat-containing protein 47	light	21.1825904559482
126	E13_Liver_2_1_126	E13	Liver	2	1	NLEGANQHVSKELLDLAMQNAWFR	""	2784.38861	Q810A7-1	ATP-dependent RNA helicase DDX42	light	22.5027406510934
126	E13_Liver_2_1_126	E13	Liver	2	1	NIEELQQQNQR	""	1399.69243	F6ZDS4	Nucleoprotein TPR	light	23.2772561796059
126	E13_Liver_2_1_126	E13	Liver	2	1	LSNIFVIGKGNKPWISLPRGK	""	2324.36013	P62702	"40S ribosomal protein S4	X isoform"	light
126	E13_Liver_2_1_126	E13	Liver	2	1	TWETVKLTTR	""	1234.67901	Q9JKX6	ADP-sugar pyrophosphatase	light	25.555537123082
126	E13_Liver_2_1_126	E13	Liver	2	1	LSNQVSTIVSLLSTLCR	1xCarbamidomethyl [C16]	1891.03172	Q69ZR2	E3 ubiquitin-protein ligase hectd1	light	20.1082473436828
126	E13_Liver_2_1_126	E13	Liver	2	1	ISPFEHQTYCQR	1xCarbamidomethyl [C10]	1565.71654	Q63844; P63085	mitogen-activated protein kinase 3;mitogen-activated protein kinase 1	light	22.6467298664053
126	E13_Liver_2_1_126	E13	Liver	2	1	SYNRFQIATVTEK	""	1556.80673	P99026	Proteasome subunit beta type-4	light	24.663350179811
126	E13_Liver_2_1_126	E13	Liver	2	1	VADKIQLINNMLDK	""	1614.88835	P09411	phosphoglycerate kinase 1	light	23.6746761129215
126	E13_Liver_2_1_126	E13	Liver	2	1	SYETMAGAGVPFSANGRPLASGIR	""	2409.19795	Q9R190	Metastasis-associated protein MTA2	light	23.8315415229173
126	E13_Liver_2_1_126	E13	Liver	2	1	ISEECIAQWKQTNFMTK	1xCarbamidomethyl [C5]	2114.00452	Q91WQ3	"Tyrosine--tRNA ligase	cytoplasmic"	light
126	E13_Liver_2_1_126	E13	Liver	2	1	VADIGLAAWGR	""	1128.61602	P50247	Adenosylhomocysteinase	light	24.5139100789427
126	E13_Liver_2_1_126	E13	Liver	2	1	LSEGFSIHTR	""	1146.5902	O09061	proteasome subunit beta type-1	light	26.5438416321391
126	E13_Liver_2_1_126	E13	Liver	2	1	VACETVAKTGMILLAGEITSR	1xCarbamidomethyl [C3]	2220.17265	Q3THS6	S-adenosylmethionine synthase isoform type-2	light	27.2482804148844
126	E13_Liver_2_1_126	E13	Liver	2	1	ISELGAGNGGVVTK	""	1301.70596	Q63932	Dual specificity mitogen-activated protein kinase kinase 2	light	22.4171679943262
126	E13_Liver_2_1_126	E13	Liver	2	1	LSELHAYILR	""	1214.68918	P06467	Hemoglobin subunit zeta	light	27.6421065334723
126	E13_Liver_2_1_126	E13	Liver	2	1	VACAEEWQESR	1xCarbamidomethyl [C3]	1364.58994	Q8BH58	TIP41-like protein	light	21.9086390807462
126	E13_Liver_2_1_126	E13	Liver	2	1	NLLHVTDTGVGMTR	""	1513.77914	P08113	Endoplasmin	light	23.6581930651654
126	E13_Liver_2_1_126	E13	Liver	2	1	NIIHGSDSVK	""	1069.56365	P15532	Nucleoside diphosphate kinase A	light	26.8946308653154
126	E13_Liver_2_1_126	E13	Liver	2	1	LSEKETEDLMAWMR	""	1738.81387	Q9CQN1	"heat shock protein 75 kDa	mitochondrial"	light
126	E13_Liver_2_1_126	E13	Liver	2	1	VADIGLAAWGRK	""	1256.71098	P50247	Adenosylhomocysteinase	light	23.1568988796021
126	E13_Liver_2_1_126	E13	Liver	2	1	VADISGDTQKAK	""	1232.64811	Q78PY7	staphylococcal nuclease domain-containing protein 1	light	24.895210836081
126	E13_Liver_2_1_126	E13	Liver	2	1	LSDIPEGKNMAFKWR	""	1791.92105	Q9CR68	"cytochrome b-c1 complex subunit Rieske	mitochondrial"	light
126	E13_Liver_2_1_126	E13	Liver	2	1	VAEFTTNLMEEEEKSKSLAK	""	2284.1377	Q8VDD5	Myosin-9	light	24.6711796769399
126	E13_Liver_2_1_126	E13	Liver	2	1	LSASEALGSAALPSHSSAISQHSK	""	2336.18408	Q9CQX8	"28S ribosomal protein S36	mitochondrial"	light
126	E13_Liver_2_1_126	E13	Liver	2	1	SYCAEIAHNVSSKNRK	1xCarbamidomethyl [C3]	1863.91301	P62911	60S ribosomal protein L32	light	27.489998298452
126	E13_Liver_2_1_126	E13	Liver	2	1	NLLSVAYKNVVGGQR	""	1617.90711	O70456	14-3-3 protein sigma	light	22.8049664164209
126	E13_Liver_2_1_126	E13	Liver	2	1	NLLSVAYKNVVGARR	""	1659.9653	P68510; Q9CQV8-2; P61982; P63101	14-3-3 protein eta;Isoform Short of 14-3-3 protein beta/alpha;14-3-3 protein gamma;14-3-3 protein zeta/delta	light	28.3363096593587
126	E13_Liver_2_1_126	E13	Liver	2	1	LSCQPMLSVDDFQLQPPVTFRLK	1xCarbamidomethyl [C3]	2719.3946	Q9CPP0	Nucleoplasmin-3	light	25.5787683956013
126	E13_Liver_2_1_126	E13	Liver	2	1	VAEDDEDDDVDTK	""	1465.58127	P26350	Prothymosin alpha	light	25.7709090352768
126	E13_Liver_2_1_126	E13	Liver	2	1	LSDATPEHYLVQGR	""	1585.7969	P70261	paladin	light	22.6753314691812
126	E13_Liver_2_1_126	E13	Liver	2	1	ISDEDWDIIHR	""	1398.66482	P51660	peroxisomal multifunctional enzyme type 2	light	24.6721657934335
126	E13_Liver_2_1_126	E13	Liver	2	1	ISDEDWDIIHRVHLR	""	1903.97732	P51660	peroxisomal multifunctional enzyme type 2	light	24.3447730877276
126	E13_Liver_2_1_126	E13	Liver	2	1	NLLSVAYKNVIGARR	""	1673.98095	P62259	14-3-3 protein epsilon	light	26.5061459308185
126	E13_Liver_2_1_126	E13	Liver	2	1	LSDETLVDIMAR	""	1362.69334	Q91W97	Putative hexokinase HKDC1	light	22.4816815684637
126	E13_Liver_2_1_126	E13	Liver	2	1	LSDFKQVLLR	""	1218.72048	O35218	Cleavage and polyadenylation specificity factor subunit 2	light	22.4088286982667
126	E13_Liver_2_1_126	E13	Liver	2	1	LSDGFNGADLR	""	1164.56438	P62334	26S proteasome regulatory subunit 10B	light	24.6622958993795
126	E13_Liver_2_1_126	E13	Liver	2	1	NLLSLGHNNIVR	""	1349.76481	Q99LC2	Cleavage stimulation factor subunit 1	light	22.7680343607341
126	E13_Liver_2_1_126	E13	Liver	2	1	VADISGDTQKAKQFLPFLQR	""	2262.22409	Q78PY7	staphylococcal nuclease domain-containing protein 1	light	25.6640514433842
126	E13_Liver_2_1_126	E13	Liver	2	1	ISDKVLVDINNPEPLIQTAK	""	2207.22817	P80316	T-complex protein 1 subunit epsilon	light	23.7759356411306
126	E13_Liver_2_1_126	E13	Liver	2	1	VAASCGAIQYIPTELDQVRK	1xCarbamidomethyl [C5]	2219.14888	Q99JX4	Eukaryotic translation initiation factor 3 subunit M	light	20.6305276557598
126	E13_Liver_2_1_126	E13	Liver	2	1	VAAQCSHAAVSAYKQTQR	1xCarbamidomethyl [C5]	1975.97667	Q8R2Y8	"Peptidyl-tRNA hydrolase 2	mitochondrial"	light
126	E13_Liver_2_1_126	E13	Liver	2	1	SYGANFSWNKR	""	1329.63346	Q9CXZ1	"NADH dehydrogenase [ubiquinone] iron-sulfur protein 4	mitochondrial"	light
126	E13_Liver_2_1_126	E13	Liver	2	1	NILAEQLQAETELFAEAEEMRAR	""	2662.3141	Q61879	Myosin-10	light	23.7898375772282
126	E13_Liver_2_1_126	E13	Liver	2	1	ISFTGSTATGK	""	1069.55242	Q8BWF0	"Succinate-semialdehyde dehydrogenase	mitochondrial"	light
126	E13_Liver_2_1_126	E13	Liver	2	1	NLKLGIHEDSTNRR	""	1652.88269	P11499	Heat shock protein HSP 90-beta	light	24.6418865939125
126	E13_Liver_2_1_126	E13	Liver	2	1	ISGDLEVLAEK	""	1173.63614	O35381	Acidic leucine-rich nuclear phosphoprotein 32 family member A	light	25.5808199174881
126	E13_Liver_2_1_126	E13	Liver	2	1	TYIIGELHPDDRSK	""	1643.83876	P56395	Cytochrome b5	light	23.7787034084581
126	E13_Liver_2_1_126	E13	Liver	2	1	TYIIGELHPDDR	""	1428.71177	P56395	Cytochrome b5	light	24.302018012073
126	E13_Liver_2_1_126	E13	Liver	2	1	NLKEIFFNILVQGAEEANKER	""	2462.3038	Q8K2C7	Protein os-9	light	22.9978109357175
126	E13_Liver_2_1_126	E13	Liver	2	1	NLHQSGFSLSGTQVDEGVR	""	2030.98901	Q62188	Dihydropyrimidinase-related protein 3	light	22.4502650897722
126	E13_Liver_2_1_126	E13	Liver	2	1	NLIFQMYDEGEREINITPSLAEK	""	2710.33926	Q6P5D8	structural maintenance of chromosomes flexible hinge domain-containing protein 1	light	24.0053466520025
126	E13_Liver_2_1_126	E13	Liver	2	1	TYGGCEGPDAMYVK	1xCarbamidomethyl [C5]	1547.65049	P83940	elongin-C	light	24.4258382386805
126	E13_Liver_2_1_126	E13	Liver	2	1	TYTIANQFPLNKLTELLR	""	2135.18592	Q9WUA2	Phenylalanine--tRNA ligase beta subunit	light	23.4437933063347
126	E13_Liver_2_1_126	E13	Liver	2	1	ISFLENNLEQLTK	""	1548.8268	Q61768	Kinesin-1 heavy chain	light	25.9013898858063
126	E13_Liver_2_1_126	E13	Liver	2	1	VAANAPKGILR	""	1109.67895	Q68FD5	Clathrin heavy chain 1	light	21.677061174568
126	E13_Liver_2_1_126	E13	Liver	2	1	SYKGGPGSAVSPYPSFNVSSDVAALHK	""	2722.34712	P10107	annexin A1	light	23.6530411420902
126	E13_Liver_2_1_126	E13	Liver	2	1	ISEQFSAMFR	""	1215.58267	Q922F4	Tubulin beta-6 chain	light	24.3291965903848
126	E13_Liver_2_1_126	E13	Liver	2	1	ISEQFTAMFR	""	1229.59832	Q7TMM9; Q9D6F9; Q9ERD7; P99024; P68372; Q9CWF2	Tubulin beta-2A chain;Tubulin beta-4A chain;tubulin beta-3 chain;tubulin beta-5 chain;Tubulin beta-4B chain;Tubulin beta-2B chain	light	30.7570213550628
126	E13_Liver_2_1_126	E13	Liver	2	1	ISEQFTAMFRR	""	1385.69943	Q7TMM9; Q9D6F9; Q9ERD7; P99024; P68372; Q9CWF2	Tubulin beta-2A chain;Tubulin beta-4A chain;tubulin beta-3 chain;tubulin beta-5 chain;Tubulin beta-4B chain;Tubulin beta-2B chain	light	30.0991948797772
126	E13_Liver_2_1_126	E13	Liver	2	1	ISEQSDAKLKEIVTNFLAGFEP	""	2436.26568	Q03265	"ATP synthase subunit alpha	mitochondrial"	light
126	E13_Liver_2_1_126	E13	Liver	2	1	ISEQTYQLSR	""	1224.62189	O08599-2	Isoform 2 of Syntaxin-binding protein 1	light	22.7182090477366
126	E13_Liver_2_1_126	E13	Liver	2	1	ISETTMLQSGMR	""	1353.6501	Q9QZQ1	Afadin	light	22.8078318739449
126	E13_Liver_2_1_126	E13	Liver	2	1	LSEVEESINR	""	1175.59026	Q8K4M5	COMM domain-containing protein 1	light	21.7014539004707
126	E13_Liver_2_1_126	E13	Liver	2	1	LSFEDFVTMTASR	""	1503.71481	Q8BFY6	Peflin	light	22.5032787465405
126	E13_Liver_2_1_126	E13	Liver	2	1	TYVEKVDELKK	""	1351.74676	P31786	acyl-CoA-binding protein	light	23.8464963039284
126	E13_Liver_2_1_126	E13	Liver	2	1	TVVTGIEMFHKSLER	""	1746.92072	Q8BFR5	"elongation factor Tu	mitochondrial"	light
126	E13_Liver_2_1_126	E13	Liver	2	1	ITELTEENVKFIIENTDLAVANSIRR	""	2988.60004	P97760	DNA-directed RNA polymerase II subunit RPB3	light	22.2140331356876
126	E13_Liver_2_1_126	E13	Liver	2	1	ITEIYEGTSEIQR	""	1538.76968	Q07417	"Short-chain specific acyl-CoA dehydrogenase	mitochondrial"	light
126	E13_Liver_2_1_126	E13	Liver	2	1	TAIHEVMEQGRVTIAK	""	1782.95308	P25206	DNA replication licensing factor mcm3	light	25.2056931307593
126	E13_Liver_2_1_126	E13	Liver	2	1	TVLIMELINNVAK	1xOxidation [M5]	1473.83453	P56480	"ATP synthase subunit beta	mitochondrial"	light
126	E13_Liver_2_1_126	E13	Liver	2	1	ITESEEVVSR	""	1148.57936	P48678-1; P48678-2	Prelamin-A/C;Isoform C of Prelamin-A/C	light	25.7905877322648
126	E13_Liver_2_1_126	E13	Liver	2	1	TVLIMELINNVAK	1xLabel:13C(6)15N(2) [K13]	1465.85381	P56480	"ATP synthase subunit beta	mitochondrial"	light
126	E13_Liver_2_1_126	E13	Liver	2	1	NGQDLGVAFK	""	1048.54218	Q8VEK3	Heterogeneous nuclear ribonucleoprotein U	light	27.4236547863368
126	E13_Liver_2_1_126	E13	Liver	2	1	NGPALQEAYVR	""	1217.62731	Q62418	Drebrin-like protein	light	25.1569996078755
126	E13_Liver_2_1_126	E13	Liver	2	1	TALIHDGLAR	""	1066.60037	P63323	40S ribosomal protein S12	light	29.2691485143698
126	E13_Liver_2_1_126	E13	Liver	2	1	NGNLPEFGDAIATASK	""	1604.79148	P26039	Talin-1	light	25.4637388825379
126	E13_Liver_2_1_126	E13	Liver	2	1	TALINSTGEEVAMR	""	1491.74717	P48678-1; P48678-2	Prelamin-A/C;Isoform C of Prelamin-A/C	light	26.1285900454605
126	E13_Liver_2_1_126	E13	Liver	2	1	NGIIKTDKVFEVMLATDR	""	2050.10014	P23506-2	Isoform 2 of Protein-L-isoaspartate(D-aspartate) O-methyltransferase	light	22.9739477171137
126	E13_Liver_2_1_126	E13	Liver	2	1	LTFLEEEDKDLYIR	""	1783.91126	Q99KK7	dipeptidyl peptidase 3	light	21.5657324501356
126	E13_Liver_2_1_126	E13	Liver	2	1	NGRVEIIANDQGNR	""	1555.79354	P20029	78 kDa glucose-regulated protein	light	24.789811215755
126	E13_Liver_2_1_126	E13	Liver	2	1	ITALEDISTEDGDRLYSLCK	1xCarbamidomethyl [C19]	2299.11222	O54692	Centromere/kinetochore protein zw10 homolog	light	23.282409935924
126	E13_Liver_2_1_126	E13	Liver	2	1	ITASATCGEEAPTR	1xCarbamidomethyl [C7]	1463.67948	Q61001	Laminin subunit alpha-5	light	21.6016999572632
126	E13_Liver_2_1_126	E13	Liver	2	1	ITASMAHNREELLR	""	1640.8537	P04919	Band 3 anion transport protein	light	25.9351469707585
126	E13_Liver_2_1_126	E13	Liver	2	1	LTCLTVWLDR	1xCarbamidomethyl [C3]	1276.67182	Q9DCE5	p21-activated protein kinase-interacting protein 1	light	24.7164503464992
126	E13_Liver_2_1_126	E13	Liver	2	1	LTDCVVMRDPASKR	1xCarbamidomethyl [C4]	1647.83052	O88569; O88569-2	heterogeneous nuclear ribonucleoproteins A2/B1;Isoform 2 of Heterogeneous nuclear ribonucleoproteins A2/B1	light	28.2537283244011
126	E13_Liver_2_1_126	E13	Liver	2	1	ITDDQQESLNKWK	""	1604.79148	P32067	Lupus La protein homolog	light	24.0661417597192
126	E13_Liver_2_1_126	E13	Liver	2	1	LTDEEIEMTR	""	1236.57764	Q9DC61	Mitochondrial-processing peptidase subunit alpha	light	24.507780246502
126	E13_Liver_2_1_126	E13	Liver	2	1	LTDEQVALVHR	""	1280.69573	P97452	Ribosome biogenesis protein BOP1	light	23.9656883894524
126	E13_Liver_2_1_126	E13	Liver	2	1	NGSEADIDESLYSR	""	1555.68707	Q02053	Ubiquitin-like modifier-activating enzyme 1	light	23.9681864525458
126	E13_Liver_2_1_126	E13	Liver	2	1	TVIPGMPTVIPPGLTR	""	1648.94547	Q64213	Splicing factor 1	light	24.8379043901263
126	E13_Liver_2_1_126	E13	Liver	2	1	LTDSLFLWVGATPHLR	""	1825.99593	P0C7N9	Proteasome assembly chaperone 4	light	22.5757676181125
126	E13_Liver_2_1_126	E13	Liver	2	1	LTDSQNFDEYMK	""	1490.64679	P51880	"Fatty acid-binding protein	brain"	light
126	E13_Liver_2_1_126	E13	Liver	2	1	LTEDLEYHELLDR	""	1645.80679	Q3B7Z2	Oxysterol-binding protein 1	light	24.7981734408993
126	E13_Liver_2_1_126	E13	Liver	2	1	ITEFCHRFLEGK	1xCarbamidomethyl [C5]	1536.76276	P09103	Protein disulfide-isomerase	light	24.4887924438645
126	E13_Liver_2_1_126	E13	Liver	2	1	ITEGDAVIGVASSGLHSNGFSLVRK	""	2514.33108	Q64737	trifunctional purine biosynthetic protein adenosine-3	light	23.0818466654375
126	E13_Liver_2_1_126	E13	Liver	2	1	TVLAIRYDAFGEDSSSAMGIENR	""	2502.19293	Q6DFW4	Nucleolar protein 58	light	23.68919416464
126	E13_Liver_2_1_126	E13	Liver	2	1	NGLASVVQALLSR	""	1327.76922	Q8BTI7	Serine/threonine-protein phosphatase 6 regulatory ankyrin repeat subunit C	light	20.8396241035313
126	E13_Liver_2_1_126	E13	Liver	2	1	NFYVEHPEVAR	""	1360.66443	Q501J6	Probable ATP-dependent RNA helicase DDX17	light	25.7007586974633
126	E13_Liver_2_1_126	E13	Liver	2	1	NFYQEHPDLAR	""	1389.65459	Q61656	probable ATP-dependent RNA helicase DDX5	light	26.3876063905737
126	E13_Liver_2_1_126	E13	Liver	2	1	TVFAEHISDECKRR	1xCarbamidomethyl [C11]	1747.85443	P27659	60S ribosomal protein L3	light	27.1240369429339
126	E13_Liver_2_1_126	E13	Liver	2	1	NFVVVMVTKPK	""	1261.73369	P54728	UV excision repair protein RAD23 homolog B	light	23.542830731319
126	E13_Liver_2_1_126	E13	Liver	2	1	LTLADKENTPPTLSSTR	""	1843.97598	P11157	ribonucleoside-diphosphate reductase subunit M2	light	23.9893572502734
126	E13_Liver_2_1_126	E13	Liver	2	1	ITLAEALLHPFFAGLTPEER	""	2225.19648	O35492	Dual specificity protein kinase CLK3	light	20.4290282911373
126	E13_Liver_2_1_126	E13	Liver	2	1	NFTMDTESSVYNFEGEDYREK	""	2561.07729	Q91ZW3	SWI/SNF-related matrix-associated actin-dependent regulator of chromatin subfamily A member 5	light	23.4831732992033
126	E13_Liver_2_1_126	E13	Liver	2	1	ITLESFLAWK	""	1207.67214	Q3TIV5-1	Zinc finger CCCH domain-containing protein 15	light	24.1301249555247
126	E13_Liver_2_1_126	E13	Liver	2	1	LTLESLYQAVCDR	1xCarbamidomethyl [C11]	1567.77847	P35123	Ubiquitin carboxyl-terminal hydrolase 4	light	22.2254073677918
126	E13_Liver_2_1_126	E13	Liver	2	1	ITHIPLYFVNAQFPR	""	1815.99045	P58742	Aladin	light	23.129368553666
126	E13_Liver_2_1_126	E13	Liver	2	1	LTHKMEANKENR	""	1470.74817	P54227	Stathmin	light	21.2153909492582
126	E13_Liver_2_1_126	E13	Liver	2	1	TAMAAAKAPTK	""	1060.58194	Q8BP67	60S ribosomal protein L24	light	24.0430055826442
126	E13_Liver_2_1_126	E13	Liver	2	1	NGFVVLKGRPCK	1xCarbamidomethyl [C11]	1374.76745	P63242	Eukaryotic translation initiation factor 5A-1	light	26.1226593130005
126	E13_Liver_2_1_126	E13	Liver	2	1	TVGYTVTAPEDTRR	""	1565.79181	Q9Z2M7	Phosphomannomutase 2	light	23.9134323623681
126	E13_Liver_2_1_126	E13	Liver	2	1	TVGVNNPVFLLDEVDKLGK	""	2057.12773	Q9DBN5-1	"Lon protease homolog 2	peroxisomal"	light
126	E13_Liver_2_1_126	E13	Liver	2	1	NGFLLDGFPR	""	1135.58947	Q9WTP6-1	"Adenylate kinase 2	mitochondrial"	light
126	E13_Liver_2_1_126	E13	Liver	2	1	NGESSELDLQGIR	""	1417.69176	Q9QXT0	Protein canopy homolog 2	light	20.1969885118066
126	E13_Liver_2_1_126	E13	Liver	2	1	ITGKNQVTATKADGSTQVIDTK	""	2276.20923	O08749	"Dihydrolipoyl dehydrogenase	mitochondrial"	light
126	E13_Liver_2_1_126	E13	Liver	2	1	TAMAAAKAPTKAAPK	""	1427.8039	Q8BP67	60S ribosomal protein L24	light	25.3221200147597
126	E13_Liver_2_1_126	E13	Liver	2	1	TAMDNSEIAGEKK	""	1393.66277	Q8CAQ8-5	Isoform 5 of MICOS complex subunit Mic60	light	24.070479315007
126	E13_Liver_2_1_126	E13	Liver	2	1	NGALDQQKDELDVR	""	1600.79254	F6ZDS4	Nucleoprotein TPR	light	23.6423064682165
126	E13_Liver_2_1_126	E13	Liver	2	1	TALALEVGDIVK	""	1228.71473	P47941	Crk-like protein	light	20.0957924922102
126	E13_Liver_2_1_126	E13	Liver	2	1	ITAHLVHELRR	""	1344.78588	Q8BWT1	"3-ketoacyl-CoA thiolase	mitochondrial"	light
126	E13_Liver_2_1_126	E13	Liver	2	1	ITAHLVHELR	""	1188.68477	Q8BWT1	"3-ketoacyl-CoA thiolase	mitochondrial"	light
126	E13_Liver_2_1_126	E13	Liver	2	1	TVTEIDEKEYISLR	""	1695.87996	P61290	Proteasome activator complex subunit 3	light	24.5205258420602
126	E13_Liver_2_1_126	E13	Liver	2	1	TVTDMLMTICAR	1xCarbamidomethyl [C10]	1411.6742	P26039	Talin-1	light	25.2355368921861
126	E13_Liver_2_1_126	E13	Liver	2	1	TVTAMDVVYALKRQGR	""	1807.98471	P62806	histone H4	light	28.0424941386439
126	E13_Liver_2_1_126	E13	Liver	2	1	ISSIQATTAAGSGHPTSCCSAAEIMAVLFFHTMRYK	2xCarbamidomethyl [C18; C19]	3901.84923	P40142	Transketolase	light	23.9312951977996
126	E13_Liver_2_1_126	E13	Liver	2	1	LSSQMADDMLK	""	1238.57554	O88986	"2-amino-3-ketobutyrate coenzyme A ligase	mitochondrial"	light
126	E13_Liver_2_1_126	E13	Liver	2	1	NKTWKFVEGLPINDFSR	""	2051.07089	P14152	"Malate dehydrogenase	cytoplasmic"	light
126	E13_Liver_2_1_126	E13	Liver	2	1	TVTAMDVVYALK	1xLabel:13C(6)15N(2) [K12]	1318.71665	P62806	histone H4	light	31.8311566433264
126	E13_Liver_2_1_126	E13	Liver	2	1	NKTGVAPIIDVVR	""	1381.81617	P14115	60S ribosomal protein L27a	light	29.0708101694736
126	E13_Liver_2_1_126	E13	Liver	2	1	TVSTHEVFLQR	""	1316.69573	Q9D8U8	sorting nexin-5	light	24.9941941950671
126	E13_Liver_2_1_126	E13	Liver	2	1	TAESGELHGLTTDEK	""	1587.74967	P07309	Transthyretin	light	23.3281036199876
126	E13_Liver_2_1_126	E13	Liver	2	1	NKPLFFADKLYK	""	1483.83076	P14824	annexin A6	light	25.2138556451888
126	E13_Liver_2_1_126	E13	Liver	2	1	NLAPLVEDVQSKVKGNTEGLQK	""	2367.28781	P06728	Apolipoprotein A-IV	light	21.1150049022138
126	E13_Liver_2_1_126	E13	Liver	2	1	NKPEDYQGGRTGEAIVDAALSALR	""	2531.28485	Q922R8	Protein disulfide-isomerase A6	light	22.7433258498291
126	E13_Liver_2_1_126	E13	Liver	2	1	TVVTGIEMFHK	""	1261.66092	Q8BFR5	"elongation factor Tu	mitochondrial"	light
126	E13_Liver_2_1_126	E13	Liver	2	1	ISRDRLSASSLTMESFAFLWAGGR	""	2658.34568	Q8VEK3	Heterogeneous nuclear ribonucleoprotein U	light	24.9057771401887
126	E13_Liver_2_1_126	E13	Liver	2	1	TADGIVSHLK	""	1040.57348	P27773	Protein disulfide-isomerase A3	light	24.6579466392175
126	E13_Liver_2_1_126	E13	Liver	2	1	LSREHGAFDAVKCTHWAEGGQGALALAQAVQR	1xCarbamidomethyl [C13]	3434.71346	Q922D8	"C-1-tetrahydrofolate synthase	cytoplasmic"	light
126	E13_Liver_2_1_126	E13	Liver	2	1	TADGIVSHLKK	""	1168.66845	P27773	Protein disulfide-isomerase A3	light	27.6698337257536
126	E13_Liver_2_1_126	E13	Liver	2	1	ISRLPAYLTIQMVR	""	1660.95671	Q9JMA1	Ubiquitin carboxyl-terminal hydrolase 14	light	25.5455306092063
126	E13_Liver_2_1_126	E13	Liver	2	1	NLDENGLDLLSK	""	1330.68489	P11440	Cyclin-dependent kinase 1	light	25.8556132361336
126	E13_Liver_2_1_126	E13	Liver	2	1	NLDDGIDDERLR	""	1430.68701	P29341	Polyadenylate-binding protein 1	light	27.1687309478495
126	E13_Liver_2_1_126	E13	Liver	2	1	LSSDCEDQIR	1xCarbamidomethyl [C5]	1222.53684	Q61543	Golgi apparatus protein 1	light	23.2368858640138
126	E13_Liver_2_1_126	E13	Liver	2	1	NICQFLIEIGLAK	1xCarbamidomethyl [C3]	1518.83486	P48024	eukaryotic translation initiation factor 1	light	21.6981253576111
126	E13_Liver_2_1_126	E13	Liver	2	1	TVTSATIVYHLAR	""	1431.79544	Q9EPU0-2	Isoform 2 of Regulator of nonsense transcripts 1	light	23.5038848647038
126	E13_Liver_2_1_126	E13	Liver	2	1	TAEDAKDFFKR	""	1327.66409	Q9WU28	prefoldin subunit 5	light	24.2466998678969
126	E13_Liver_2_1_126	E13	Liver	2	1	NICKVVEVGSK	1xCarbamidomethyl [C3]	1232.66673	P52480; P52480-2	Pyruvate kinase PKM;Isoform M1 of Pyruvate kinase PKM	light	25.6818524145986
126	E13_Liver_2_1_126	E13	Liver	2	1	TQCILYMMPETAK	1xCarbamidomethyl [C3]	1585.74228	Q5FW57	Glycine N-acyltransferase-like protein	light	21.8218235546904
126	E13_Liver_2_1_126	E13	Liver	2	1	NKLILPGLISSR	""	1310.81545	Q63836; P17563	Selenium-binding protein 2;Selenium-binding protein 1	light	25.9952272055735
126	E13_Liver_2_1_126	E13	Liver	2	1	ISTQLDFASK	""	1109.58372	F6ZDS4	Nucleoprotein TPR	light	23.9715028585816
126	E13_Liver_2_1_126	E13	Liver	2	1	NHGMVALGDTVEEAFYK	""	1880.88472	Q9QYB8	Beta-adducin	light	20.9004206606217
126	E13_Liver_2_1_126	E13	Liver	2	1	ISVYYNESSSKKYVPR	""	1919.98615	Q922F4	Tubulin beta-6 chain	light	23.1869988277422
126	E13_Liver_2_1_126	E13	Liver	2	1	NGYELSPTAAANFTR	""	1611.77616	Q9R1P3	proteasome subunit beta type-2	light	23.5169921778636
126	E13_Liver_2_1_126	E13	Liver	2	1	NGYDCECLGGGR	2xCarbamidomethyl [C5; C7]	1357.52596	Q9DAK9	14 kDa phosphohistidine phosphatase	light	23.9587925240094
126	E13_Liver_2_1_126	E13	Liver	2	1	NGVRPSHFSR	""	1156.59701	Q9CZX8	40S ribosomal protein S19	light	28.379493640939
126	E13_Liver_2_1_126	E13	Liver	2	1	LSYNTASNKTR	""	1254.64369	Q9D1R9	60S ribosomal protein L34	light	27.9546482543798
126	E13_Liver_2_1_126	E13	Liver	2	1	TAKGEKFVMQEEFSR	""	1786.87925	P27773	Protein disulfide-isomerase A3	light	26.7551999926433
126	E13_Liver_2_1_126	E13	Liver	2	1	ITADGAHFELR	""	1229.62731	Q8CGZ0	Calcium homeostasis endoplasmic reticulum protein	light	22.4641290330337
126	E13_Liver_2_1_126	E13	Liver	2	1	TVMDDFAQFLDTCCK	2xCarbamidomethyl [C13; C14]; 1xLabel:13C(6)15N(2) [K15]	1858.78997	P07724	Serum albumin	light	24.9523444558968
126	E13_Liver_2_1_126	E13	Liver	2	1	LSVVFGEHTLLVTVSGQR	""	1942.07564	Q8CF66	ragulator complex protein LAMTOR4	light	22.6941129913737
126	E13_Liver_2_1_126	E13	Liver	2	1	LSTMETGTGLIR	""	1278.67221	Q64514-1	Tripeptidyl-peptidase 2	light	25.0919899220502
126	E13_Liver_2_1_126	E13	Liver	2	1	NKIHTLEDFQR	""	1400.72809	O08756	3-hydroxyacyl-CoA dehydrogenase type-2	light	23.6305624266657
126	E13_Liver_2_1_126	E13	Liver	2	1	TVSKVDDFLANEAK	""	1536.79041	Q9DCD0	"6-phosphogluconate dehydrogenase	decarboxylating"	light
126	E13_Liver_2_1_126	E13	Liver	2	1	TVSAMQHVLQR	""	1269.67322	Q8K183	Pyridoxal kinase	light	22.5860571705138
126	E13_Liver_2_1_126	E13	Liver	2	1	TVRFNVLKVTK	""	1304.80488	P62281	40S ribosomal protein S11	light	27.7702600026146
126	E13_Liver_2_1_126	E13	Liver	2	1	TAGLCEGCHEADFEQPCLPADSLLR	3xCarbamidomethyl [C5; C8; C17]	2846.25422	P52479-2	Isoform 2 of Ubiquitin carboxyl-terminal hydrolase 10	light	24.0113185499914
126	E13_Liver_2_1_126	E13	Liver	2	1	NKHEAMITDLEER	""	1585.76388	Q8VDD5	Myosin-9	light	22.5542486518416
126	E13_Liver_2_1_126	E13	Liver	2	1	TAGPQSQVLCGVMMDR	1xCarbamidomethyl [C10]	1749.80807	Q9QYC0-1	Alpha-adducin	light	24.7911508629189
126	E13_Liver_2_1_126	E13	Liver	2	1	NKDTYFLSSEECITAGDFQNKHPNICR	2xCarbamidomethyl [C12; C26]	3244.47862	P60670-1	Nuclear protein localization protein 4 homolog	light	22.1080408701948
126	E13_Liver_2_1_126	E13	Liver	2	1	ISVLEALRHPIQVSR	""	1718.00716	Q925I1-1	ATPase family AAA domain-containing protein 3	light	25.17168460988
126	E13_Liver_2_1_126	E13	Liver	2	1	NKDFAVDIIK	""	1162.64665	Q9D819	Inorganic pyrophosphatase	light	24.4013812371199
126	E13_Liver_2_1_126	E13	Liver	2	1	TVQDALESLVAR	""	1301.70596	P52479-2	Isoform 2 of Ubiquitin carboxyl-terminal hydrolase 10	light	23.4062911761657
126	E13_Liver_2_1_126	E13	Liver	2	1	TAGTIAANEAVR	""	1173.62223	O55111	Desmoglein-2	light	21.0573337200498
126	E13_Liver_2_1_126	E13	Liver	2	1	TVPYADPDHASLK	""	1413.70087	Q8K411-1	"Presequence protease	mitochondrial"	light
126	E13_Liver_2_1_126	E13	Liver	2	1	TVPKTVDNFVALATGEK	""	1789.96944	P24369	peptidyl-prolyl cis-trans isomerase B	light	25.6930986332216
126	E13_Liver_2_1_126	E13	Liver	2	1	TQAYPDQKPGTSGLR	""	1618.81836	Q9D0F9	Phosphoglucomutase-1	light	24.3157620857089
126	E13_Liver_2_1_126	E13	Liver	2	1	TQAQHSSPGEMASSPQGLDNPALLR	""	2592.24709	A2ADY9	Protein DDI1 homolog 2	light	21.5584377636283
126	E13_Liver_2_1_126	E13	Liver	2	1	MQAYQYEQISADPDKPLADGIR	""	2509.20276	Q62383	transcription elongation factor spt6	light	23.0088426781697
126	E13_Liver_2_1_126	E13	Liver	2	1	MQASYRDHVKEVQQLQGK	""	2145.08695	Q99PL5-1	Ribosome-binding protein 1	light	25.4202802098454
126	E13_Liver_2_1_126	E13	Liver	2	1	MGISVLEALGDGEFIK	1xOxidation [M1]	1694.86695	Q9Z2V4	"phosphoenolpyruvate carboxykinase	cytosolic [GTP]"	light
126	E13_Liver_2_1_126	E13	Liver	2	1	MQASIEKGGSLPK	""	1345.71441	Q61937	Nucleophosmin	light	27.0822715334938
126	E13_Liver_2_1_126	E13	Liver	2	1	MQANNAKAVSAR	""	1260.64773	P47915	60S ribosomal protein L29	light	23.9302115725702
126	E13_Liver_2_1_126	E13	Liver	2	1	TIGGGDDSFTTFFCETGAGKHVPR	1xCarbamidomethyl [C14]	2557.17761	P68368	Tubulin alpha-4A chain	light	23.6108231122195
126	E13_Liver_2_1_126	E13	Liver	2	1	TGNFISTSTSLPR	""	1380.71177	Q5SSI6	U3 small nucleolar RNA-associated protein 18 homolog	light	24.2395357458226
126	E13_Liver_2_1_126	E13	Liver	2	1	TGNQHFGYLYGR	""	1412.67057	P60670-1	Nuclear protein localization protein 4 homolog	light	23.4611254347742
126	E13_Liver_2_1_126	E13	Liver	2	1	MPYACKLLFQELMSMSIAPR	1xCarbamidomethyl [C5]	2386.179	Q8CFI7	DNA-directed RNA polymerase II subunit RPB2	light	23.0073548050153
126	E13_Liver_2_1_126	E13	Liver	2	1	MPTPPSYKVGDK	""	1319.6664	P40142	Transketolase	light	25.7766850267917
126	E13_Liver_2_1_126	E13	Liver	2	1	MGPGIDRISGAGMER	""	1546.74646	Q9D0E1	Heterogeneous nuclear ribonucleoprotein M	light	25.7582804595852
126	E13_Liver_2_1_126	E13	Liver	2	1	MQAGKPILYSYFR	1xAcetyl [N-Term]	1615.83011	Q9WVL0	maleylacetoacetate isomerase	light	23.8081806937875
126	E13_Liver_2_1_126	E13	Liver	2	1	MGLKGPLKTPIAAGHPSMNLLLR	""	2415.37269	Q9D6R2	"Isocitrate dehydrogenase [NAD] subunit alpha	mitochondrial"	light
126	E13_Liver_2_1_126	E13	Liver	2	1	TLGGLEMELR	""	1118.58742	Q9JKR6	Hypoxia up-regulated protein 1	light	26.7158070216785
126	E13_Liver_2_1_126	E13	Liver	2	1	MGATKADFDNTVAIHPTSSEELVTLR	""	2803.39308	P47791	"Glutathione reductase	mitochondrial"	light
126	E13_Liver_2_1_126	E13	Liver	2	1	MQKEITALAPSTMKIK	1xOxidation [M]	1805.98635	P60710; P62737; P68134	"Actin	cytoplasmic 1;Actin	aortic smooth muscle;Actin
126	E13_Liver_2_1_126	E13	Liver	2	1	MGESDDSILR	""	1122.50956	Q9CQR2	40S ribosomal protein S21	light	29.5419142915233
126	E13_Liver_2_1_126	E13	Liver	2	1	MGESDDSILR	1xOxidation [M1]	1138.50448	Q9CQR2	40S ribosomal protein S21	light	23.1844153253205
126	E13_Liver_2_1_126	E13	Liver	2	1	TLKEACDQHGPDIYPK	1xCarbamidomethyl [C6]	1871.89562	P36552	"Oxygen-dependent coproporphyrinogen-III oxidase	mitochondrial"	light
126	E13_Liver_2_1_126	E13	Liver	2	1	TLHTTASNWLHLIPQTLSPLKR	""	2527.41435	Q9JHU4	Cytoplasmic dynein 1 heavy chain 1	light	23.3003479515677
126	E13_Liver_2_1_126	E13	Liver	2	1	TLHSDNEGSVIDDSR	""	1644.74598	O08915	AH receptor-interacting protein	light	23.0429181078113
126	E13_Liver_2_1_126	E13	Liver	2	1	TLHIKALAVSDLNR	""	1550.9013	Q05920	"pyruvate carboxylase	mitochondrial"	light
126	E13_Liver_2_1_126	E13	Liver	2	1	TLHHECVILVK	1xCarbamidomethyl [C6]	1348.74057	Q9JKX6	ADP-sugar pyrophosphatase	light	26.035841648503
126	E13_Liver_2_1_126	E13	Liver	2	1	TLGVDLVALATR	""	1228.72596	B2RQC6	CAD protein	light	23.8463592376311
126	E13_Liver_2_1_126	E13	Liver	2	1	TLGLTVSLIQDAGR	""	1443.81657	Q8R2Y8	"Peptidyl-tRNA hydrolase 2	mitochondrial"	light
126	E13_Liver_2_1_126	E13	Liver	2	1	MGIAEYNKQCR	1xCarbamidomethyl [C10]	1369.63512	Q8BU30	"isoleucine--tRNA ligase	cytoplasmic"	light
126	E13_Liver_2_1_126	E13	Liver	2	1	TLGIISQASTPR	""	1243.70048	Q9WV69	Dematin	light	24.7438997198713
126	E13_Liver_2_1_126	E13	Liver	2	1	TGMILLAGEITSR	""	1361.74571	Q3THS6	S-adenosylmethionine synthase isoform type-2	light	26.4619511207803
126	E13_Liver_2_1_126	E13	Liver	2	1	MQDQLQAQDFSK	""	1438.6631	Q9QXY6	EH domain-containing protein 3	light	22.6495043115078
126	E13_Liver_2_1_126	E13	Liver	2	1	TLETPAAQMEGFLNR	""	1677.82648	Q62261-1	"Spectrin beta chain	non-erythrocytic 1"	light
126	E13_Liver_2_1_126	E13	Liver	2	1	MNVLADALK	""	974.53393	P62245	40S ribosomal protein S15a	light	26.9895985757755
126	E13_Liver_2_1_126	E13	Liver	2	1	MHKILQESGLK	""	1283.71402	Q923D2	flavin reductase (NADPH)	light	24.4935375120325
126	E13_Liver_2_1_126	E13	Liver	2	1	MHLAGKTEQAK	""	1213.63577	Q3UHX2	28 kDa heat- and acid-stable phosphoprotein	light	23.6307076111375
126	E13_Liver_2_1_126	E13	Liver	2	1	MNVFDTDLKGLSR	""	1495.75734	Q64518	Sarcoplasmic/endoplasmic reticulum calcium atpase 3	light	20.7596644225908
126	E13_Liver_2_1_126	E13	Liver	2	1	TIDWVSFVEVMPQNQKAIGNALKSWNETFHAR	""	3716.86421	Q9DCX2	"ATP synthase subunit d	mitochondrial"	light
126	E13_Liver_2_1_126	E13	Liver	2	1	MHLAGKTEQAKADLAR	""	1739.92211	Q3UHX2	28 kDa heat- and acid-stable phosphoprotein	light	25.7771549765343
126	E13_Liver_2_1_126	E13	Liver	2	1	TLDVDATYEIAKR	""	1494.77985	P37913	DNA ligase 1	light	24.9701078549511
126	E13_Liver_2_1_126	E13	Liver	2	1	MHTTFEHDIQALGTQVR	""	1983.97052	Q62261-1	"Spectrin beta chain	non-erythrocytic 1"	light
126	E13_Liver_2_1_126	E13	Liver	2	1	MKEEIIEVFVQELR	""	1762.94078	P70460	Vasodilator-stimulated phosphoprotein	light	23.187610173946
126	E13_Liver_2_1_126	E13	Liver	2	1	TGRVGNLGLATSFFNER	""	1838.95077	Q62095; Q62167	atp-dependent rna helicase ddx3y;ATP-dependent RNA helicase DDX3X	light	25.2989291502323
126	E13_Liver_2_1_126	E13	Liver	2	1	MKEIAEAYLGK	""	1252.66059	P63017	Heat shock cognate 71 kDa protein	light	30.4419381660204
126	E13_Liver_2_1_126	E13	Liver	2	1	TGQEVQEEAVEIHSEGQPGQQQSQLAQLHASLAK	""	3655.79467	E9Q7G0	nuclear mitotic apparatus protein 1	light	20.7712984356837
126	E13_Liver_2_1_126	E13	Liver	2	1	TLEEDEEELFK	""	1381.63693	P34022	Ran-specific GTPase-activating protein	light	26.2382770245949
126	E13_Liver_2_1_126	E13	Liver	2	1	MNWGEPIHWDLDMYIR	""	2075.94661	Q9D6J5	"NADH dehydrogenase [ubiquinone] 1 beta subcomplex subunit 8	mitochondrial"	light
126	E13_Liver_2_1_126	E13	Liver	2	1	MPIPVIQAFGILK	""	1426.84905	P97807-1	"fumarate hydratase	mitochondrial"	light
126	E13_Liver_2_1_126	E13	Liver	2	1	MGPLGLDHMASSIER	1xOxidation [M]	1629.77234	Q9D0E1	Heterogeneous nuclear ribonucleoprotein M	light	22.6186303497659
126	E13_Liver_2_1_126	E13	Liver	2	1	MPLIGLGTWK	""	1115.62816	Q9JII6	alcohol dehydrogenase [NADP(+)]	light	24.2384318553812
126	E13_Liver_2_1_126	E13	Liver	2	1	MGPSGGEGVEPERR	""	1457.68015	Q61792	LIM and SH3 domain protein 1	light	25.3751654083185
126	E13_Liver_2_1_126	E13	Liver	2	1	MPLFEHYTR	""	1193.57719	Q9CPY7-1	cytosol aminopeptidase	light	25.7395327918638
126	E13_Liver_2_1_126	E13	Liver	2	1	MGRGPGPLQER	""	1197.6157	Q8K310	Matrin-3	light	26.6582109378562
126	E13_Liver_2_1_126	E13	Liver	2	1	TGQAAELGGLLKYVRPFLNSISK	""	2462.37657	Q8BG32	26S proteasome non-ATPase regulatory subunit 11	light	22.1903585203718
126	E13_Liver_2_1_126	E13	Liver	2	1	MPAAFMGMLK	""	1096.53519	Q91YR9	Prostaglandin reductase 1	light	21.654649466157
126	E13_Liver_2_1_126	E13	Liver	2	1	MGVDKIIPVDKLVK	""	1554.92876	Q61166	Microtubule-associated protein RP/EB family member 1	light	26.5679358307175
126	E13_Liver_2_1_126	E13	Liver	2	1	TIEEYAICPDLK	1xCarbamidomethyl [C8]	1451.70866	Q9D0F9	Phosphoglucomutase-1	light	22.9077814199639
126	E13_Liver_2_1_126	E13	Liver	2	1	MNWIDAPDDVFYMATEETRK	""	2432.08971	Q8K4B0	Metastasis-associated protein MTA1	light	22.5730525195731
126	E13_Liver_2_1_126	E13	Liver	2	1	MKEIAEAYLGK	1xOxidation [M1]	1268.6555	P63017	Heat shock cognate 71 kDa protein	light	23.9893573369015
126	E13_Liver_2_1_126	E13	Liver	2	1	TLLADKGEIR	""	1115.6419	Q8K4B0; Q924K8	Metastasis-associated protein MTA1;Metastasis-associated protein MTA3	light	22.8252243376896
126	E13_Liver_2_1_126	E13	Liver	2	1	MREMYSASKPLKGAR	1xOxidation [M]	1740.88837	P50247	Adenosylhomocysteinase	light	18.8211184305459
126	E13_Liver_2_1_126	E13	Liver	2	1	MEQDEYALRSHSLAK	""	1777.85376	Q99JY0	"Trifunctional enzyme subunit beta	mitochondrial"	light
126	E13_Liver_2_1_126	E13	Liver	2	1	MEQVNELKEK	1xAcetyl [N-Term]	1289.64058	Q60864	stress-induced-phosphoprotein 1	light	25.8848732979662
126	E13_Liver_2_1_126	E13	Liver	2	1	MEQVNELKEKGNK	1xAcetyl [N-Term]	1588.79993	Q60864	stress-induced-phosphoprotein 1	light	26.3728164496814
126	E13_Liver_2_1_126	E13	Liver	2	1	MESAIAEGGASR	1xAcetyl [N-Term]	1220.55758	Q62448	Eukaryotic translation initiation factor 4 gamma 2	light	25.2258602359474
126	E13_Liver_2_1_126	E13	Liver	2	1	MREWDDWKDTHPR	""	1771.79691	Q61249	Immunoglobulin-binding protein 1	light	22.9909336252508
126	E13_Liver_2_1_126	E13	Liver	2	1	TIISYIDEQFER	""	1513.7533	P42208	septin-2	light	25.3764533225297
126	E13_Liver_2_1_126	E13	Liver	2	1	TLIQNCGASTIR	1xCarbamidomethyl [C6]	1333.68926	P80318	T-complex protein 1 subunit gamma	light	28.2014576504443
126	E13_Liver_2_1_126	E13	Liver	2	1	TGFSLDNGDLR	""	1194.57494	Q9CZ44-3	Isoform 3 of NSFL1 cofactor p47	light	26.4815083893851
126	E13_Liver_2_1_126	E13	Liver	2	1	MREYKLVVLGSGGVGK	""	1692.94654	Q99JI6; P62835	Ras-related protein Rap-1b;ras-related protein Rap-1A	light	23.928968926621
126	E13_Liver_2_1_126	E13	Liver	2	1	MEKTELIQK	1xAcetyl [N-Term]	1161.61839	P68254-1	14-3-3 protein theta	light	28.5270824938352
126	E13_Liver_2_1_126	E13	Liver	2	1	MEKTELIQKAK	1xAcetyl [N-Term]	1360.75046	P68254-1	14-3-3 protein theta	light	27.4397145660265
126	E13_Liver_2_1_126	E13	Liver	2	1	MRINNVPAEGENEVNNELANR	""	2383.14189	Q921M7	protein FAM49B	light	23.1683874983679
126	E13_Liver_2_1_126	E13	Liver	2	1	MELESALHDSSR	""	1374.6318	Q9QZF2	Glypican-1	light	21.8222792617414
126	E13_Liver_2_1_126	E13	Liver	2	1	MELKPGDNLNVNFHLR	""	1896.97488	P01027-1	Complement C3	light	22.5467754393051
126	E13_Liver_2_1_126	E13	Liver	2	1	MELQETIKVWKQR	""	1688.91524	Q9CQZ5	NADH dehydrogenase [ubiquinone] 1 alpha subcomplex subunit 6	light	24.6338476326407
126	E13_Liver_2_1_126	E13	Liver	2	1	MRIESLSSQLSNLQK	""	1733.92144	P14733	Lamin-B1	light	25.5879647142825
126	E13_Liver_2_1_126	E13	Liver	2	1	MELVEVLKR	1xAcetyl [N-Term]	1158.65511	Q7TMF3	NADH dehydrogenase [ubiquinone] 1 alpha subcomplex subunit 12	light	24.9777814360071
126	E13_Liver_2_1_126	E13	Liver	2	1	MEMINVSGYVAQEK	""	1598.75529	Q8CGK3	"Lon protease homolog	mitochondrial"	light
126	E13_Liver_2_1_126	E13	Liver	2	1	MRGVDSQGMLLCASVEGVSR	1xCarbamidomethyl [C12]	2152.03075	Q91WQ3	"Tyrosine--tRNA ligase	cytoplasmic"	light
126	E13_Liver_2_1_126	E13	Liver	2	1	TLMNLGGLAVAR	1xOxidation [M3]	1231.68272	Q9WVA4	Transgelin-2	light	22.0323028888699
126	E13_Liver_2_1_126	E13	Liver	2	1	MENLFQLVR	1xAcetyl [N-Term]	1191.61906	Q9CZ42-2	Isoform 2 of ATP-dependent (S)-NAD(P)H-hydrate dehydratase	light	22.0478790908426
126	E13_Liver_2_1_126	E13	Liver	2	1	TLMNLGGLAVAR	""	1215.6878	Q9WVA4	Transgelin-2	light	28.2138559417659
126	E13_Liver_2_1_126	E13	Liver	2	1	MRGETTLWNPGCDHAGIATQVVVEK	1xCarbamidomethyl [C12]	2769.34469	Q9Z1Q9	Valine--tRNA ligase	light	23.000532875811
126	E13_Liver_2_1_126	E13	Liver	2	1	TGGLAFHSYFMEGIAPTLLQALKK	""	2593.38469	P19096	Fatty acid synthase	light	24.8880450016483
126	E13_Liver_2_1_126	E13	Liver	2	1	TIIPLISQCTPK	1xCarbamidomethyl [C9]	1370.7712	P08249	"Malate dehydrogenase	mitochondrial"	light
126	E13_Liver_2_1_126	E13	Liver	2	1	MFAEYLASENQR	""	1458.66819	O89079	coatomer subunit epsilon	light	25.476948253112
126	E13_Liver_2_1_126	E13	Liver	2	1	MQQNIQELEEQLEEEESARQK	""	2589.2097	Q8VDD5	Myosin-9	light	21.9499435192899
126	E13_Liver_2_1_126	E13	Liver	2	1	MFQGADSQAGK	1xAcetyl [N-Term]	1181.52555	Q6PGH2	Jupiter microtubule associated homolog 2	light	24.9636836100926
126	E13_Liver_2_1_126	E13	Liver	2	1	TILEEEITPTIQK	""	1514.83122	Q8CG48	structural maintenance of chromosomes protein 2	light	22.5526644074871
126	E13_Liver_2_1_126	E13	Liver	2	1	MQQENMKPQEQLTLEPYER	""	2392.12716	P35550	rRNA 2'-O-methyltransferase fibrillarin	light	22.7491316621283
126	E13_Liver_2_1_126	E13	Liver	2	1	TLLDQHGQYPVWMNQR	""	1985.96504	Q9D945	Protein LLP homolog	light	24.617692321819
126	E13_Liver_2_1_126	E13	Liver	2	1	MFSWVSKDAR	1xAcetyl [N-Term]	1268.60922	Q9WVK4	EH domain-containing protein 1	light	26.1830271202458
126	E13_Liver_2_1_126	E13	Liver	2	1	MFVGGLSWDTSKK	""	1455.73006	Q99020	Heterogeneous nuclear ribonucleoprotein A/B	light	21.3262834069857
126	E13_Liver_2_1_126	E13	Liver	2	1	MFVLDEADEMLSR	""	1555.71309	P60843; P10630-2	Eukaryotic initiation factor 4A-I;Isoform 2 of Eukaryotic initiation factor 4A-II	light	26.9851333274589
126	E13_Liver_2_1_126	E13	Liver	2	1	TGLIKGSGTAEVELK	""	1502.84245	P52480; P52480-2	Pyruvate kinase PKM;Isoform M1 of Pyruvate kinase PKM	light	21.864525287054
126	E13_Liver_2_1_126	E13	Liver	2	1	MGAGLGHGMDR	""	1101.49281	Q9D0E1	Heterogeneous nuclear ribonucleoprotein M	light	27.0449150389253
126	E13_Liver_2_1_126	E13	Liver	2	1	MGAGLGHGMDRVGSEIER	""	1871.88508	Q9D0E1	Heterogeneous nuclear ribonucleoprotein M	light	26.7861423260444
126	E13_Liver_2_1_126	E13	Liver	2	1	MGAGMGFGLER	""	1125.51796	Q9D0E1	Heterogeneous nuclear ribonucleoprotein M	light	28.6130944090156
126	E13_Liver_2_1_126	E13	Liver	2	1	TGLIIGKGGETIKSISQQSGAR	""	2201.22482	Q91WJ8	Far upstream element-binding protein 1	light	24.0393513320476
126	E13_Liver_2_1_126	E13	Liver	2	1	TIKYWTAANSWGPWWGER	""	2209.06138	Q99JR5	Tubulointerstitial nephritis antigen-like	light	22.3755966966851
126	E13_Liver_2_1_126	E13	Liver	2	1	MFLYNLTLQR	""	1298.69255	Q921M3-1	Splicing factor 3B subunit 3	light	26.1179505878403
126	E13_Liver_2_1_126	E13	Liver	2	1	MFIGGLSWDTTKK	""	1483.76136	Q60668-3	Isoform 3 of Heterogeneous nuclear ribonucleoprotein D0	light	23.8485201262087
126	E13_Liver_2_1_126	E13	Liver	2	1	MFAPTKTWR	""	1137.58736	Q9D8E6	60S ribosomal protein L4	light	28.5817364575647
126	E13_Liver_2_1_126	E13	Liver	2	1	TGGTQTDLFTCGK	1xCarbamidomethyl [C11]	1385.63656	P10711	Transcription elongation factor A protein 1	light	25.5700875454028
126	E13_Liver_2_1_126	E13	Liver	2	1	MQTAHTGLSHTADGADGQTSR	1xAcetyl [N-Term]	2183.97343	Q9CR70	EKC/KEOPS complex subunit LAGE3	light	23.5836074438461
126	E13_Liver_2_1_126	E13	Liver	2	1	MFDMGFEPQVMR	""	1487.64799	Q569Z5-1	probable ATP-dependent RNA helicase DDX46	light	24.6711359887023
126	E13_Liver_2_1_126	E13	Liver	2	1	TGHSKGFGFVR	""	1192.62217	Q921F2	TAR DNA-binding protein 43	light	25.2646758021568
126	E13_Liver_2_1_126	E13	Liver	2	1	MQSNKAFNLEKQNHTPR	1xAcetyl [N-Term]	2085.02943	Q99K48	Non-POU domain-containing octamer-binding protein	light	24.9262197024619
126	E13_Liver_2_1_126	E13	Liver	2	1	MFEPKCLDAFPNLRDFLAR	1xCarbamidomethyl [C6]	2340.16275	P10649; P19639	Glutathione S-transferase Mu 1;glutathione S-transferase Mu 3	light	22.980754698924
126	E13_Liver_2_1_126	E13	Liver	2	1	MQSNKAFNLEK	1xAcetyl [N-Term]	1351.66746	Q99K48	Non-POU domain-containing octamer-binding protein	light	26.2706229826372
126	E13_Liver_2_1_126	E13	Liver	2	1	MFFNSPQPESAITR	""	1624.7788	E9PVX6	Proliferation marker protein Ki-67	light	24.7601090658275
126	E13_Liver_2_1_126	E13	Liver	2	1	TGHSLLHTLYGR	""	1354.72261	Q8K2B3	"Succinate dehydrogenase [ubiquinone] flavoprotein subunit	mitochondrial"	light
126	E13_Liver_2_1_126	E13	Liver	2	1	MFKPQALLDKAKTNQGWLDSSR	""	2534.3184	Q8CIB5	Fermitin family homolog 2	light	23.164646879854
126	E13_Liver_2_1_126	E13	Liver	2	1	TLIKDLWDTR	""	1260.69466	Q9D600	Dna replication complex gins protein psf2	light	24.0779911837311
126	E13_Liver_2_1_126	E13	Liver	2	1	MQQYDLQGQPYGTR	""	1684.77478	Q8VCM8	Nicalin	light	23.2452043605197
126	E13_Liver_2_1_126	E13	Liver	2	1	MQQVEASLQPETLR	""	1629.82648	P07759; Q91WP6	Serine protease inhibitor A3K;Serine protease inhibitor A3N	light	22.8859500912498
126	E13_Liver_2_1_126	E13	Liver	2	1	TLLENTAITIGR	""	1301.74234	Q8BFY9-2	Isoform 2 of Transportin-1	light	21.5960883868087
126	E13_Liver_2_1_126	E13	Liver	2	1	TGFLEIDEHMR	""	1347.63616	P49443	Protein phosphatase 1A	light	23.14609876477
126	E13_Liver_2_1_126	E13	Liver	2	1	MNVDQAFHELVR	""	1458.71581	P62071	Ras-related protein R-Ras2	light	22.7423320536835
126	E13_Liver_2_1_126	E13	Liver	2	1	MKESLSSIGK	""	1079.57652	Q9CR98	Protein FAM136A	light	24.5097733132812
126	E13_Liver_2_1_126	E13	Liver	2	1	TKNETDEDGWTTVRR	""	1807.85693	P23116	Eukaryotic translation initiation factor 3 subunit A	light	26.1673029804558
126	E13_Liver_2_1_126	E13	Liver	2	1	MMNGSHYSYSESR	""	1548.62059	Q99LX0	protein/nucleic acid deglycase DJ-1	light	24.1942511250592
126	E13_Liver_2_1_126	E13	Liver	2	1	MMNGRPGHEPLKFLPDEAR	1xAcetyl [N-Term]	2237.0954	Q9CQ54	NADH dehydrogenase [ubiquinone] 1 subunit C2	light	25.0062761961724
126	E13_Liver_2_1_126	E13	Liver	2	1	MIMDTAGNDPYCFVEFHEHR	1xCarbamidomethyl [C12]	2469.04205	P52912	nucleolysin TIA-1	light	22.9884239646001
126	E13_Liver_2_1_126	E13	Liver	2	1	TKLDDLALLEDLEKQR	""	1900.03858	Q61136	Serine/threonine-protein kinase PRP4 homolog	light	22.9596249963202
126	E13_Liver_2_1_126	E13	Liver	2	1	TKKPAKAAAPR	""	1138.7055	P43275	Histone H1.1	light	22.8109635150359
126	E13_Liver_2_1_126	E13	Liver	2	1	MMLSTEGREGFVVK	1xAcetyl [N-Term]	1625.80258	P70333	heterogeneous nuclear ribonucleoprotein H2	light	24.1190133679643
126	E13_Liver_2_1_126	E13	Liver	2	1	THIDVIHYR	""	1153.61127	P49717	DNA replication licensing factor MCM4	light	24.074387636668
126	E13_Liver_2_1_126	E13	Liver	2	1	MIPCDFLIPVQTQHPIRK	1xCarbamidomethyl [C4]	2193.16711	P06745	glucose-6-phosphate isomerase	light	26.5940923156472
126	E13_Liver_2_1_126	E13	Liver	2	1	THIFKIHAR	""	1122.65307	P46471	26S proteasome regulatory subunit 7	light	24.203397845871
126	E13_Liver_2_1_126	E13	Liver	2	1	MMQEQITDKSSLAYQR	""	1928.92046	Q8C5N3-1	Pre-mRNA-splicing factor CWC22 homolog	light	22.4204850708163
126	E13_Liver_2_1_126	E13	Liver	2	1	TKPFPWGDGNHTLFHNPHVNPLPTGYEDE	""	3316.54465	P43024	"Cytochrome c oxidase subunit 6A1	mitochondrial"	light
126	E13_Liver_2_1_126	E13	Liver	2	1	MLKKPKFELGK	""	1318.79154	P97351	40S ribosomal protein S3a	light	26.48561019816
126	E13_Liver_2_1_126	E13	Liver	2	1	MIKPFFHSLCDK	1xCarbamidomethyl [C10]	1522.7545	P10639	thioredoxin	light	24.0216832337673
126	E13_Liver_2_1_126	E13	Liver	2	1	TGYKREHINLGCDVDFDIAGPSIR	1xCarbamidomethyl [C12]	2733.34132	Q60932-1	voltage-dependent anion-selective channel protein 1	light	24.7337696977978
126	E13_Liver_2_1_126	E13	Liver	2	1	TKTETITGFQVDAIPANGQTPVQR	""	2572.33655	P11276	fibronectin	light	22.3810331447665
126	E13_Liver_2_1_126	E13	Liver	2	1	MLLAHVDLIEK	""	1281.72352	P62876	"DNA-directed RNA polymerases I	II	and III subunit RPABC5"
126	E13_Liver_2_1_126	E13	Liver	2	1	TGYTLDVTTGQR	""	1311.65392	Q7TMK9	Heterogeneous nuclear ribonucleoprotein Q	light	27.7785138288513
126	E13_Liver_2_1_126	E13	Liver	2	1	MNAEFIMLNHFSQR	""	1737.81996	Q80Y81	Zinc phosphodiesterase ELAC protein 2	light	22.3161301380642
126	E13_Liver_2_1_126	E13	Liver	2	1	MLLDSEDHPGQLKDNVCSPGGATIHALHFLESGGFR	1xCarbamidomethyl [C17]	3905.86977	Q922Q4	Pyrroline-5-carboxylate reductase 2	light	23.3801270379216
126	E13_Liver_2_1_126	E13	Liver	2	1	THAVLVALKR	""	1107.69969	Q9R1P4	Proteasome subunit alpha type-1	light	26.2074735938115
126	E13_Liver_2_1_126	E13	Liver	2	1	MMVCQVGGIEALVR	1xCarbamidomethyl [C4]	1562.78515	Q02248	Catenin beta-1	light	22.9652255548193
126	E13_Liver_2_1_126	E13	Liver	2	1	TKEVYELLDTPGR	""	1520.7955	Q9DCL9	multifunctional protein ADE2	light	25.8790291998999
126	E13_Liver_2_1_126	E13	Liver	2	1	TKEQVTNVGGAVVTGVTAVAQK	""	2157.18737	O55042	Alpha-synuclein	light	21.4451317005095
126	E13_Liver_2_1_126	E13	Liver	2	1	TKEQILEEFSK	""	1351.71037	Q7TMK9	Heterogeneous nuclear ribonucleoprotein Q	light	22.1064448898435
126	E13_Liver_2_1_126	E13	Liver	2	1	MISSYVGENAEFER	""	1631.737	Q9D0K2	"Succinyl-CoA:3-ketoacid coenzyme A transferase 1	mitochondrial"	light
126	E13_Liver_2_1_126	E13	Liver	2	1	MLSTLSQCEFSMGK	1xCarbamidomethyl [C8]	1618.72736	Q7TMY4-1	THO complex subunit 7 homolog	light	23.6648593431772
126	E13_Liver_2_1_126	E13	Liver	2	1	MLTEAIMHDCVVK	1xCarbamidomethyl [C10]	1546.74262	Q80XI3-3; Q6NZJ6	Isoform 3 of Eukaryotic translation initiation factor 4 gamma 3;eukaryotic translation initiation factor 4 gamma 1	light	25.0073326035658
126	E13_Liver_2_1_126	E13	Liver	2	1	MLTFNPHKR	""	1143.60916	P63085	mitogen-activated protein kinase 1	light	22.7176457289431
126	E13_Liver_2_1_126	E13	Liver	2	1	MLTFNPNKR	""	1120.59317	Q63844	mitogen-activated protein kinase 3	light	24.0524852583772
126	E13_Liver_2_1_126	E13	Liver	2	1	MIYASSKDAIKK	""	1354.7399	Q9R0P5; P45591; P18760	Destrin;Cofilin-2;Cofilin-1	light	27.6094965887225
126	E13_Liver_2_1_126	E13	Liver	2	1	TKCDEWSIISEGK	1xCarbamidomethyl [C3]	1552.73118	Q921I1	Serotransferrin	light	24.7943326677312
126	E13_Liver_2_1_126	E13	Liver	2	1	MIYASSKDAIK	""	1226.64494	Q9R0P5; P45591; P18760	Destrin;Cofilin-2;Cofilin-1	light	26.516137761815
126	E13_Liver_2_1_126	E13	Liver	2	1	MLWFQGAIPAAIASAKR	""	1831.00472	Q8VCH8	UBX domain-containing protein 4	light	23.6383131619237
126	E13_Liver_2_1_126	E13	Liver	2	1	MLVYDPAKR	""	1092.58703	P11440	Cyclin-dependent kinase 1	light	26.1491358848137
126	E13_Liver_2_1_126	E13	Liver	2	1	THNDIIHNENMR	""	1493.69138	P26040	Ezrin	light	23.0279468184796
126	E13_Liver_2_1_126	E13	Liver	2	1	THPNLPVSVILR	""	1345.79505	P02772	Alpha-fetoprotein	light	29.8952543192897
126	E13_Liver_2_1_126	E13	Liver	2	1	MLVQEKELQEVR	""	1501.80429	P24815	3 beta-hydroxysteroid dehydrogenase/Delta 5-->4-isomerase type 1	light	22.1593960379563
126	E13_Liver_2_1_126	E13	Liver	2	1	THSASFFKFLTEELSLDQDR	""	2371.15647	O35215	D-dopachrome decarboxylase	light	24.3064343105913
126	E13_Liver_2_1_126	E13	Liver	2	1	MLSQPLKDSDAEVYSIIKK	""	2165.15223	P50431	"Serine hydroxymethyltransferase	cytosolic"	light
126	E13_Liver_2_1_126	E13	Liver	2	1	MLHFLTAVVGSTCDVK	1xCarbamidomethyl [C13]	1777.89754	Q7TQH0-2	Isoform 2 of Ataxin-2-like protein	light	22.4303162193126
126	E13_Liver_2_1_126	E13	Liver	2	1	MMALDREVQYLLNK	""	1723.88697	Q9JKR6	Hypoxia up-regulated protein 1	light	25.0333710329583
126	E13_Liver_2_1_126	E13	Liver	2	1	MMATYKEKR	""	1157.58056	Q9CQA3	"Succinate dehydrogenase [ubiquinone] iron-sulfur subunit	mitochondrial"	light
126	E13_Liver_2_1_126	E13	Liver	2	1	TKENVNATENCISAVGK	1xCarbamidomethyl [C11]	1834.89635	Q8BKC5-1	Importin-5	light	24.9080212937662
126	E13_Liver_2_1_126	E13	Liver	2	1	MLQAMGWKEGSGLGR	""	1620.79849	Q99KG3	RNA-binding protein 10	light	22.9561626288392
126	E13_Liver_2_1_126	E13	Liver	2	1	MLQAPESILAEHYR	""	1657.83665	Q9WV84	"Nucleoside diphosphate kinase	mitochondrial"	light
126	E13_Liver_2_1_126	E13	Liver	2	1	MMKLIINSLYK	""	1353.76328	P08113	Endoplasmin	light	24.3305257044933
126	E13_Liver_2_1_126	E13	Liver	2	1	TKEGVVHGVTTVAEK	""	1554.8486	O55042	Alpha-synuclein	light	21.2750680673596
126	E13_Liver_2_1_126	E13	Liver	2	1	TKEAVQLLKK	""	1157.72523	Q9D8E6	60S ribosomal protein L4	light	25.8113551909092
126	E13_Liver_2_1_126	E13	Liver	2	1	MLSCAGADRLQTGMR	1xCarbamidomethyl [C4]	1666.78219	Q6ZWV3	60S ribosomal protein L10	light	29.4379849202732
126	E13_Liver_2_1_126	E13	Liver	2	1	MMFMSSATAFQR	""	1407.62177	Q91VS7	Microsomal glutathione S-transferase 1	light	22.2305401678736
126	E13_Liver_2_1_126	E13	Liver	2	1	MMEVAAADVQR	""	1220.5762	Q9D1A2	cytosolic non-specific dipeptidase	light	25.6434642912795
126	E13_Liver_2_1_126	E13	Liver	2	1	TKDLPITEAVFSALVTGHAR	""	2126.16043	Q6PB66	"Leucine-rich PPR motif-containing protein	mitochondrial"	light
126	E13_Liver_2_1_126	E13	Liver	2	1	MISKQFHHQLR	""	1424.75795	Q8R1B4	Eukaryotic translation initiation factor 3 subunit C	light	25.0682935539381
126	E13_Liver_2_1_126	E13	Liver	2	1	TKDGVREVFEMATR	""	1638.82682	Q9QUI0	Transforming protein RhoA	light	26.9424961156625
126	E13_Liver_2_1_126	E13	Liver	2	1	TKDELTPLHCAAR	1xCarbamidomethyl [C10]	1511.76349	Q02357-6	Isoform 6 of Ankyrin-1	light	24.5338726960925
126	E13_Liver_2_1_126	E13	Liver	2	1	MISLCLQKDPEKRPTAAELLR	1xCarbamidomethyl [C5]	2469.33161	Q6P9R2	Serine/threonine-protein kinase OSR1	light	24.0054112481717
126	E13_Liver_2_1_126	E13	Liver	2	1	MLSLDFLDDVR	""	1323.66131	Q9R0P6	Signal peptidase complex catalytic subunit SEC11A	light	22.6086991470231
126	E13_Liver_2_1_126	E13	Liver	2	1	MLSLDFLDDVRR	""	1479.76242	Q9R0P6	Signal peptidase complex catalytic subunit SEC11A	light	23.3029807853351
126	E13_Liver_2_1_126	E13	Liver	2	1	MLGSGFKAER	1xAcetyl [N-Term]	1137.57211	Q9CX00	IST1 homolog	light	25.6537836304674
126	E13_Liver_2_1_126	E13	Liver	2	1	MNDAFGDTKFSAVLVEPPPLNLPSAGLSSQELSGPGDGP	""	3911.90077	Q62318	Transcription intermediary factor 1-beta	light	23.7563767399871
126	E13_Liver_2_1_126	E13	Liver	2	1	MNPQSAFFQGKLK	""	1495.7726	P32020	Non-specific lipid-transfer protein	light	24.3274320343657
126	E13_Liver_2_1_126	E13	Liver	2	1	MNPQSAFFQGK	""	1254.59357	P32020	Non-specific lipid-transfer protein	light	25.6868098624212
126	E13_Liver_2_1_126	E13	Liver	2	1	TGTGTLSVFGMQAR	""	1425.71547	P07607	thymidylate synthase	light	25.165485305231
126	E13_Liver_2_1_126	E13	Liver	2	1	MKPILLQGHER	1xOxidation [M1]	1337.73582	Q9QZD9	Eukaryotic translation initiation factor 3 subunit I	light	20.5902029140069
126	E13_Liver_2_1_126	E13	Liver	2	1	MKQEPVKPEEGRDMANR	""	2014.9797	Q9QUI0	Transforming protein RhoA	light	25.6364923658729
126	E13_Liver_2_1_126	E13	Liver	2	1	MKQHAAVLEER	""	1311.68378	O88428	bifunctional 3'-phosphoadenosine 5'-phosphosulfate synthase 2	light	19.9859490928015
126	E13_Liver_2_1_126	E13	Liver	2	1	TLATWATKELR	""	1289.72121	P70168	Importin subunit beta-1	light	25.8944591161176
126	E13_Liver_2_1_126	E13	Liver	2	1	MNKLYIGNLNESVTPADLEKVFAEHK	1xAcetyl [N-Term]	3002.52918	O88477	Insulin-like growth factor 2 mRNA-binding protein 1	light	24.2354003039997
126	E13_Liver_2_1_126	E13	Liver	2	1	MKVELCSFSGYK	1xCarbamidomethyl [C6]	1448.69123	Q8BP67	60S ribosomal protein L24	light	27.6206880528126
126	E13_Liver_2_1_126	E13	Liver	2	1	TLASAGGPDNLVLLDPGKYKAK	""	2228.22851	Q9QYC0-1	Alpha-adducin	light	23.8478274554745
126	E13_Liver_2_1_126	E13	Liver	2	1	TGTLTTNQMSVCR	1xCarbamidomethyl [C12]	1468.68827	Q64518; O55143-1	Sarcoplasmic/endoplasmic reticulum calcium atpase 3;Sarcoplasmic/endoplasmic reticulum calcium ATPase 2	light	21.8155328156228
126	E13_Liver_2_1_126	E13	Liver	2	1	MIAEAIPELK	""	1114.61766	P08249	"Malate dehydrogenase	mitochondrial"	light
126	E13_Liver_2_1_126	E13	Liver	2	1	MLAELGFIR	1xAcetyl [N-Term]	1091.59178	Q921N6-1	Probable ATP-dependent RNA helicase DDX27	light	23.418678760482
126	E13_Liver_2_1_126	E13	Liver	2	1	TIDDLEDELYAQKLK	""	1793.91674	P21107	Tropomyosin alpha-3 chain	light	23.034355009186
126	E13_Liver_2_1_126	E13	Liver	2	1	TIDDLEDKLK	""	1189.63106	P21107-2	Isoform 2 of Tropomyosin alpha-3 chain	light	26.2873374978244
126	E13_Liver_2_1_126	E13	Liver	2	1	TGRVMLGETNPADSKPGTIRGDFCIQVGR	1xCarbamidomethyl [C24]	3132.56771	Q01768; P15532	nucleoside diphosphate kinase b;Nucleoside diphosphate kinase A	light	23.6067380779901
126	E13_Liver_2_1_126	E13	Liver	2	1	TGRVYNVTQHAVGIIVNK	""	1969.09777	O09167	60S ribosomal protein L21	light	24.9400969159936
126	E13_Liver_2_1_126	E13	Liver	2	1	MKETAEAYLGK	""	1240.6242	P20029	78 kDa glucose-regulated protein	light	26.6680897269346
126	E13_Liver_2_1_126	E13	Liver	2	1	MKETAEAYLGKK	1xOxidation [M1]	1384.71408	P20029	78 kDa glucose-regulated protein	light	22.0981879385265
126	E13_Liver_2_1_126	E13	Liver	2	1	MKETIMNQEK	""	1251.60717	Q64152-2	Isoform 2 of Transcription factor BTF3	light	28.1330434900625
126	E13_Liver_2_1_126	E13	Liver	2	1	MNQSLQLFR	""	1136.58809	P54276	DNA mismatch repair protein MSH6	light	23.8343970740735
126	E13_Liver_2_1_126	E13	Liver	2	1	TGRWLAVDHENVRPDMVLLGK	""	2406.27106	P29758	"Ornithine aminotransferase	mitochondrial"	light
126	E13_Liver_2_1_126	E13	Liver	2	1	MKGYPHWPAR	""	1242.62006	Q99JF8; P51859; Q3UMU9-3	PC4 and SFRS1-interacting protein;hepatoma-derived growth factor;Isoform 3 of Hepatoma-derived growth factor-related protein 2	light	27.2600933408567
126	E13_Liver_2_1_126	E13	Liver	2	1	TGSEAPQDLLEKLIK	""	1641.90578	Q8C1A5	thimet oligopeptidase	light	22.7970132351915
126	E13_Liver_2_1_126	E13	Liver	2	1	TGSQGQCTQVR	1xCarbamidomethyl [C7]	1221.56406	P62858	40S ribosomal protein S28	light	24.7562631149996
126	E13_Liver_2_1_126	E13	Liver	2	1	MKIEEVKSTTK	""	1293.70826	P60122	RuvB-like 1	light	24.2801988647986
126	E13_Liver_2_1_126	E13	Liver	2	1	MKIFVGNVDGADTTPEELAALFAPYGTVMSCAVMK	1xCarbamidomethyl [C31]	3733.79842	Q8C2Q3	RNA-binding protein 14	light	23.4422964746119
126	E13_Liver_2_1_126	E13	Liver	2	1	TGSSLNSFYDQREYIGR	""	1992.94099	Q9ERU9	E3 SUMO-protein ligase RanBP2	light	23.1171256154265
126	E13_Liver_2_1_126	E13	Liver	2	1	MIECIQQLSQSR	1xCarbamidomethyl [C4]	1492.72466	Q60710	deoxynucleoside triphosphate triphosphohydrolase SAMHD1	light	22.3879233130178
126	E13_Liver_2_1_126	E13	Liver	2	1	MLEDRDLFVMR	""	1424.70247	P23116	Eukaryotic translation initiation factor 3 subunit A	light	27.7261751447538
126	E13_Liver_2_1_126	E13	Liver	2	1	MIEEAGAIISTR	""	1290.67221	Q91V12-4	Isoform D of Cytosolic acyl coenzyme A thioester hydrolase	light	24.9289196050168
126	E13_Liver_2_1_126	E13	Liver	2	1	TGVIQDTWHK	""	1184.60585	Q99PL5-1	Ribosome-binding protein 1	light	25.2084606191732
126	E13_Liver_2_1_126	E13	Liver	2	1	TLAESALQLLYTAK	1xLabel:13C(6)15N(2) [K14]	1529.86648	P26039	Talin-1	light	25.5285405536185
126	E13_Liver_2_1_126	E13	Liver	2	1	MIEQDDFDINTR	""	1496.66858	Q91WG8	bifunctional UDP-N-acetylglucosamine 2-epimerase/N-acetylmannosamine kinase	light	21.2739260400741
126	E13_Liver_2_1_126	E13	Liver	2	1	MNFANVFIGANPLAVDLLEK	""	2176.14709	P47811	Mitogen-activated protein kinase 14	light	20.1400727193359
126	E13_Liver_2_1_126	E13	Liver	2	1	MNESDIWFEEKLQEVECEEQRLR	1xCarbamidomethyl [C17]	2997.3717	Q9WV80	Sorting nexin-1	light	21.7844713053566
126	E13_Liver_2_1_126	E13	Liver	2	1	MLFKDDYPSSPPK	""	1524.74029	P63280	SUMO-conjugating enzyme ubc9	light	24.9716770337204
126	E13_Liver_2_1_126	E13	Liver	2	1	TLAEHQQLIPLVEK	""	1618.91628	Q9WUP7-1	Ubiquitin carboxyl-terminal hydrolase isozyme L5	light	23.8452449114718
126	E13_Liver_2_1_126	E13	Liver	2	1	MNESDAWFEEK	""	1385.56781	Q9CWK8	Sorting nexin-2	light	22.5442387091281
126	E13_Liver_2_1_126	E13	Liver	2	1	TKVTVLEGDILDAQCLR	1xCarbamidomethyl [C15]	1931.02664	P24815	3 beta-hydroxysteroid dehydrogenase/Delta 5-->4-isomerase type 1	light	20.4560886584637
126	E13_Liver_2_1_126	E13	Liver	2	1	MNDLTIIQTTQGFCR	1xCarbamidomethyl [C14]	1797.86222	Q7TSV4	Phosphoglucomutase-2	light	23.1893321804192
126	E13_Liver_2_1_126	E13	Liver	2	1	TLAILQIESEKAELR	""	1713.97453	Q9CQH3	"NADH dehydrogenase [ubiquinone] 1 beta subcomplex subunit 5	mitochondrial"	light
126	E13_Liver_2_1_126	E13	Liver	2	1	TGYAFVDCPDEGWALK	1xCarbamidomethyl [C8]	1828.82106	Q9CPN8	Insulin-like growth factor 2 mRNA-binding protein 3	light	24.059730300254
126	E13_Liver_2_1_126	E13	Liver	2	1	MLDMGFEPQIRK	""	1464.73377	Q501J6; Q61656	Probable ATP-dependent RNA helicase DDX17;probable ATP-dependent RNA helicase DDX5	light	26.7623103305591
126	E13_Liver_2_1_126	E13	Liver	2	1	TIALNQVEDVR	""	1257.67974	Q9D880	Mitochondrial import inner membrane translocase subunit TIM50	light	26.3910173403559
126	E13_Liver_2_1_126	E13	Liver	2	1	MNGKVWDLFPEADKVR	""	1904.96873	Q8R1B4	Eukaryotic translation initiation factor 3 subunit C	light	24.8221368596308
126	E13_Liver_2_1_126	E13	Liver	2	1	TIAQVLVHLHR	""	1286.76917	Q9CWZ7	Gamma-soluble NSF attachment protein	light	22.0479782431743
126	E13_Liver_2_1_126	E13	Liver	2	1	MLAPEGALNIHEKAWNAYPYCR	1xCarbamidomethyl [C21]	2604.24861	P53810	Phosphatidylinositol transfer protein alpha isoform	light	22.7726078597821
126	E13_Liver_2_1_126	E13	Liver	2	1	MLATACWSGLCK	2xCarbamidomethyl [C6; C11]	1397.63742	Q9DAW6	U4/U6 small nuclear ribonucleoprotein Prp4	light	23.8401881122339
126	E13_Liver_2_1_126	E13	Liver	2	1	TLAMDTILANAR	""	1289.6882	O88958	glucosamine-6-phosphate isomerase 1	light	22.8887138040069
126	E13_Liver_2_1_126	E13	Liver	2	1	TGVAPIIDVVR	""	1139.67828	P14115	60S ribosomal protein L27a	light	28.8645804491983
126	E13_Liver_2_1_126	E13	Liver	2	1	MLDAAVIKMEGGTENDLR	""	1962.96232	Q99MR6-1	serrate RNA effector molecule homolog	light	22.9412967010925
126	E13_Liver_2_1_126	E13	Liver	2	1	MLDAEDIVGTARPDEK	""	1759.85309	Q7TPR4	Alpha-actinin-1	light	24.0304819223911
126	E13_Liver_2_1_126	E13	Liver	2	1	TIAMDGTEGLVR	""	1262.64091	P56480	"ATP synthase subunit beta	mitochondrial"	light
126	E13_Liver_2_1_126	E13	Liver	2	1	MIDERQQELTHQEHR	""	1949.92463	Q64727	Vinculin	light	23.4305894772557
126	E13_Liver_2_1_126	E13	Liver	2	1	MNFSKGCPPVFNTLR	1xCarbamidomethyl [C7]	1767.86691	Q80UM3	"N-alpha-acetyltransferase 15	NatA auxiliary subunit"	light
126	E13_Liver_2_1_126	E13	Liver	2	1	MLDFFTIFSK	""	1248.63331	Q9DBG7	signal recognition particle receptor subunit alpha	light	21.9053463283061
126	E13_Liver_2_1_126	E13	Liver	2	1	MLDHEYTTKEIFR	""	1682.82067	Q04750	DNA topoisomerase 1	light	24.7586151834157
126	E13_Liver_2_1_126	E13	Liver	2	1	MLDLLEDFLEHEGYKYER	""	2300.09036	Q6PDQ2	Chromodomain-helicase-DNA-binding protein 4	light	22.7823459438852
126	E13_Liver_2_1_126	E13	Liver	2	1	MLDMGFEPQIR	""	1336.6388	Q62095; Q501J6; Q62167; Q61656	atp-dependent rna helicase ddx3y;Probable ATP-dependent RNA helicase DDX17;ATP-dependent RNA helicase DDX3X;probable ATP-dependent RNA helicase DDX5	light	29.1354616147211
126	E13_Liver_2_1_126	E13	Liver	2	1	TINEVENQILTRDAKGISQEQMQEFR	""	3077.53204	P57780	Alpha-actinin-4	light	22.7784398349164
126	E13_Liver_2_1_126	E13	Liver	2	1	MEGYPWWPCLVYNHPFDGTFIR	1xCarbamidomethyl [C9]	2785.26901	P54276	DNA mismatch repair protein MSH6	light	24.7796767294257
126	E13_Liver_2_1_126	E13	Liver	2	1	MVMTVFACLMGR	1xCarbamidomethyl [C8]	1415.66662	Q99K51	Plastin-3	light	24.1337176315242
126	E13_Liver_2_1_126	E13	Liver	2	1	TFGQKPVKFQLEDDGEFYMIGSEVGNYLR	""	3367.63035	Q9Z0H3	SWI/SNF-related matrix-associated actin-dependent regulator of chromatin subfamily B member 1	light	23.2556477050968
126	E13_Liver_2_1_126	E13	Liver	2	1	TNAQHLDHIMFR	""	1482.72704	Q9CYR6	phosphoacetylglucosamine mutase	light	22.2240720576753
126	E13_Liver_2_1_126	E13	Liver	2	1	MVMTVFACLMGK	1xCarbamidomethyl [C8]	1387.66047	Q61233; Q3V0K9	Plastin-2;Plastin-1	light	25.7339342788447
126	E13_Liver_2_1_126	E13	Liver	2	1	IYPEEMIQTGISAIDGMNSIAR	""	2409.17886	P62814	"V-type proton ATPase subunit B	brain isoform"	light
126	E13_Liver_2_1_126	E13	Liver	2	1	TMQNTNDVETAR	""	1379.62197	Q02248	Catenin beta-1	light	22.9693892442411
126	E13_Liver_2_1_126	E13	Liver	2	1	LYQDFHAFDLSGATR	""	1740.83401	Q9CWR1-2	Isoform 2 of WD repeat-containing protein 73	light	21.8302436176926
126	E13_Liver_2_1_126	E13	Liver	2	1	IYQLQVLANCR	1xCarbamidomethyl [C10]	1377.73073	P50431	"Serine hydroxymethyltransferase	cytosolic"	light
126	E13_Liver_2_1_126	E13	Liver	2	1	LYIGNLNESVTPADLEK	""	1875.96983	O88477	Insulin-like growth factor 2 mRNA-binding protein 1	light	23.8435358186078
126	E13_Liver_2_1_126	E13	Liver	2	1	TNFFIQLVRPGTAQPEDTVQFRIPMEMTR	""	3422.73478	O35972	"39S ribosomal protein L23	mitochondrial"	light
126	E13_Liver_2_1_126	E13	Liver	2	1	TNGKEPELLEPIPYEFMA	""	2078.01507	O09167	60S ribosomal protein L21	light	27.3647456167788
126	E13_Liver_2_1_126	E13	Liver	2	1	IYKKGDIVDIK	""	1291.76201	O09167	60S ribosomal protein L21	light	27.56483180666
126	E13_Liver_2_1_126	E13	Liver	2	1	MVPTSDKGRFYAFGR	""	1731.86354	P58252	Elongation factor 2	light	28.4109242224982
126	E13_Liver_2_1_126	E13	Liver	2	1	IYKPLLFMDLLDER	""	1765.9557	Q8R2N2	U3 small nucleolar RNA-associated protein 4 homolog	light	23.3136405011026
126	E13_Liver_2_1_126	E13	Liver	2	1	LYLADPMKVR	""	1205.67109	P49962	Signal recognition particle 9 kDa protein	light	21.5987204282176
126	E13_Liver_2_1_126	E13	Liver	2	1	TFFSFPAVVAPFK	""	1457.78275	Q9CZD3	Glycine--tRNA ligase	light	22.5521932165525
126	E13_Liver_2_1_126	E13	Liver	2	1	TNLPIFKLKESTVR	""	1645.96357	O70492	sorting nexin-3	light	23.7668487427087
126	E13_Liver_2_1_126	E13	Liver	2	1	IYIDSNNNPER	""	1334.63352	Q68FD5	Clathrin heavy chain 1	light	26.9130628784088
126	E13_Liver_2_1_126	E13	Liver	2	1	TFGGAPGFSLGSPLSSPVFPR	""	2078.07055	P31001	desmin	light	23.5150833207516
126	E13_Liver_2_1_126	E13	Liver	2	1	MVNHFIAEFKR	1xOxidation [M1]	1407.72017	P63017	Heat shock cognate 71 kDa protein	light	23.3156638396433
126	E13_Liver_2_1_126	E13	Liver	2	1	TNLLLQAHLSR	""	1265.73245	Q6P4T2	U5 small nuclear ribonucleoprotein 200 kDa helicase	light	20.7639302072545
126	E13_Liver_2_1_126	E13	Liver	2	1	MVNHFIAEFK	1xOxidation [M1]	1251.61906	P63017	Heat shock cognate 71 kDa protein	light	23.1239538711462
126	E13_Liver_2_1_126	E13	Liver	2	1	MVNDAEKFAEEDKK	""	1653.77886	P20029	78 kDa glucose-regulated protein	light	24.8255905699434
126	E13_Liver_2_1_126	E13	Liver	2	1	TMQFEPSTMVYDACR	1xCarbamidomethyl [C14]	1835.7761	P26039	Talin-1	light	25.8311672767385
126	E13_Liver_2_1_126	E13	Liver	2	1	MVLVGDVKDR	""	1131.61905	Q9D7G0	ribose-phosphate pyrophosphokinase 1	light	24.8510823749721
126	E13_Liver_2_1_126	E13	Liver	2	1	LYVSSEKQLIQR	""	1463.82165	Q6PAR5-4	Isoform 4 of GTPase-activating protein and VPS9 domain-containing protein 1	light	21.7685582076321
126	E13_Liver_2_1_126	E13	Liver	2	1	MVEEGHFAAEDIASR	""	1661.7588	P08032	"spectrin alpha chain	erythrocytic 1"	light
126	E13_Liver_2_1_126	E13	Liver	2	1	IYVVDVGSEPR	""	1233.64738	Q63836; P17563	Selenium-binding protein 2;Selenium-binding protein 1	light	25.7685021137128
126	E13_Liver_2_1_126	E13	Liver	2	1	MVDMPANNKCLIFR	1xCarbamidomethyl [C10]	1708.83316	Q9DCS2	Methyltransferase-like 26	light	23.0556061507018
126	E13_Liver_2_1_126	E13	Liver	2	1	TLYVHWTDAGQLTPALLHSR	""	2279.19313	Q9CW46	Ribonucleoprotein PTB-binding 1	light	24.580361170206
126	E13_Liver_2_1_126	E13	Liver	2	1	LYYSMKGAGTDDSTLVR	""	1876.91094	Q07076	Annexin A7	light	23.5098548435889
126	E13_Liver_2_1_126	E13	Liver	2	1	MAAADSVQQR	""	1076.51532	Q52KI8-1	Serine/arginine repetitive matrix protein 1	light	23.6035548125778
126	E13_Liver_2_1_126	E13	Liver	2	1	TFNCGIGAALVVSK	1xCarbamidomethyl [C4]	1436.75661	Q64737	trifunctional purine biosynthetic protein adenosine-3	light	20.4742256888804
126	E13_Liver_2_1_126	E13	Liver	2	1	TIYAGNALCTVK	1xCarbamidomethyl [C9]	1310.6773	Q99LC5	"Electron transfer flavoprotein subunit alpha	mitochondrial"	light
126	E13_Liver_2_1_126	E13	Liver	2	1	MTSDVLAAMKK	""	1194.62209	P02772	Alpha-fetoprotein	light	26.4695169946426
126	E13_Liver_2_1_126	E13	Liver	2	1	TFEKIEEVSAR	""	1308.67941	P37913	DNA ligase 1	light	25.554529044386
126	E13_Liver_2_1_126	E13	Liver	2	1	LYVIYKVPQVR	""	1377.82528	P57784	U2 small nuclear ribonucleoprotein A'	light	26.9045294868257
126	E13_Liver_2_1_126	E13	Liver	2	1	TFLLEYHNR	""	1192.61093	Q6P8X1	Sorting nexin-6	light	25.1345538926573
126	E13_Liver_2_1_126	E13	Liver	2	1	MVLSGEDKSNIK	""	1320.68278	P01942	Hemoglobin subunit alpha	light	23.3983903845951
126	E13_Liver_2_1_126	E13	Liver	2	1	MVLSGCAIIVR	1xCarbamidomethyl [C6]	1218.66971	Q78PY7	staphylococcal nuclease domain-containing protein 1	light	26.9820897695775
126	E13_Liver_2_1_126	E13	Liver	2	1	LYRPGSVAYVSR	""	1367.74301	Q91V92	ATP-citrate synthase	light	26.2625056047048
126	E13_Liver_2_1_126	E13	Liver	2	1	TFIAIKPDGVQR	""	1344.76341	Q01768; P15532	nucleoside diphosphate kinase b;Nucleoside diphosphate kinase A	light	28.2150066837067
126	E13_Liver_2_1_126	E13	Liver	2	1	MVIITGPPEAQFK	""	1430.7712	Q5SF07; Q9CPN8	Insulin-like growth factor 2 mRNA-binding protein 2;Insulin-like growth factor 2 mRNA-binding protein 3	light	26.4037092723983
126	E13_Liver_2_1_126	E13	Liver	2	1	MVLDHLVIQR	""	1223.69289	P40201	Chromodomain-helicase-DNA-binding protein 1	light	22.5631495958476
126	E13_Liver_2_1_126	E13	Liver	2	1	IYSHSLLPIIR	""	1311.77833	Q64737	trifunctional purine biosynthetic protein adenosine-3	light	26.2082227466293
126	E13_Liver_2_1_126	E13	Liver	2	1	IYSTAFTPMYHAVTTR	""	1858.91563	P47791	"Glutathione reductase	mitochondrial"	light
126	E13_Liver_2_1_126	E13	Liver	2	1	MVKKIEISQHAK	""	1411.80898	P61514	60S ribosomal protein L37a	light	24.5507345163181
126	E13_Liver_2_1_126	E13	Liver	2	1	LYSVSYLLKDKGEYTLVVK	""	2218.23695	Q8BTM8	Filamin-A	light	23.4369980422439
126	E13_Liver_2_1_126	E13	Liver	2	1	LYTLVTYVPVTTFK	""	1644.92472	P62900	60S ribosomal protein L31	light	22.5196261756556
126	E13_Liver_2_1_126	E13	Liver	2	1	IYTSIGEDYDER	""	1460.65398	P67778	Prohibitin	light	27.478088466218
126	E13_Liver_2_1_126	E13	Liver	2	1	TFIGIFLIDGVTGR	""	1508.84714	Q8C7X2	ER membrane protein complex subunit 1	light	26.1229300245733
126	E13_Liver_2_1_126	E13	Liver	2	1	MVGGIAQIIAAQEEMLRKER	""	2243.19987	P26039	Talin-1	light	22.9776460745038
126	E13_Liver_2_1_126	E13	Liver	2	1	IYVDDGLISLQVK	""	1462.81517	P52480; P52480-2	Pyruvate kinase PKM;Isoform M1 of Pyruvate kinase PKM	light	26.3977595197615
126	E13_Liver_2_1_126	E13	Liver	2	1	TMGVMFTPLTVK	""	1324.70034	Q9DCH4	Eukaryotic translation initiation factor 3 subunit F	light	24.4830449661264
126	E13_Liver_2_1_126	E13	Liver	2	1	MTSDVLAAMK	""	1066.52713	P02772	Alpha-fetoprotein	light	24.9349830815377
126	E13_Liver_2_1_126	E13	Liver	2	1	TNRPPLSLSR	""	1140.64838	P35980	60S ribosomal protein L18	light	30.6708296208473
126	E13_Liver_2_1_126	E13	Liver	2	1	TENPLVLIDEVDKIGR	""	1810.9909	Q8CGK3	"Lon protease homolog	mitochondrial"	light
126	E13_Liver_2_1_126	E13	Liver	2	1	MYSDLRKESMATGSIPITVR	""	2255.15225	P97310	DNA replication licensing factor mcm2	light	25.0576225213765
126	E13_Liver_2_1_126	E13	Liver	2	1	LWGLTEMFPERVR	""	1633.85191	Q9CPQ3	Mitochondrial import receptor subunit TOM22 homolog	light	23.5110814694214
126	E13_Liver_2_1_126	E13	Liver	2	1	MYIKQVIIQGFR	""	1495.84537	Q9CW03	Structural maintenance of chromosomes protein 3	light	24.4296616254715
126	E13_Liver_2_1_126	E13	Liver	2	1	TPMTSQKTFESLVDFCK	1xCarbamidomethyl [C16]	2018.95617	Q61425	"Hydroxyacyl-coenzyme A dehydrogenase	mitochondrial"	light
126	E13_Liver_2_1_126	E13	Liver	2	1	LWGVIDVKR	""	1085.64659	Q9D1P4	cysteine and histidine-rich domain-containing protein 1	light	22.6666548395686
126	E13_Liver_2_1_126	E13	Liver	2	1	TEPTAQQNLALQLAEK	""	1754.9283	Q8R1B4	Eukaryotic translation initiation factor 3 subunit C	light	23.3988236568137
126	E13_Liver_2_1_126	E13	Liver	2	1	IWHHTFYNELR	""	1515.74916	P60710; P68134	"Actin	cytoplasmic 1;Actin	alpha skeletal muscle"
126	E13_Liver_2_1_126	E13	Liver	2	1	IWHHTFYNELRVAPEEHPVLLTEAPLNPK	""	3450.79572	P60710	"Actin	cytoplasmic 1"	light
126	E13_Liver_2_1_126	E13	Liver	2	1	TPLHEIALSIK	""	1221.72015	O70133-2	Isoform 2 of ATP-dependent RNA helicase A	light	23.828569526379
126	E13_Liver_2_1_126	E13	Liver	2	1	LWLLDDSKSWWR	""	1604.82199	Q99M51	Cytoplasmic protein NCK1	light	21.5395521650187
126	E13_Liver_2_1_126	E13	Liver	2	1	MYKTTPDVIFVFGFR	1xOxidation [M1]	1836.9353	P62849-1	40S ribosomal protein S24	light	23.2609191030755
126	E13_Liver_2_1_126	E13	Liver	2	1	LWEQLVHFHVMR	""	1594.83111	P0C7N9	Proteasome assembly chaperone 4	light	22.7904936734914
126	E13_Liver_2_1_126	E13	Liver	2	1	IWDTTQKEHLLKYEYQPFAGK	""	2595.3242	O88342	WD repeat-containing protein 1	light	24.239083216468
126	E13_Liver_2_1_126	E13	Liver	2	1	LWDLTTGTTTR	""	1264.65319	P68040	Receptor of activated protein C kinase 1	light	26.4364894177586
126	E13_Liver_2_1_126	E13	Liver	2	1	TQAALVLGSLEARKE	""	1585.8908	Q91XD4	formimidoyltransferase-cyclodeaminase	light	20.3731451358543
126	E13_Liver_2_1_126	E13	Liver	2	1	IVYGHLDDPANQEIERGKTYLR	""	2587.32632	Q99KI0	"Aconitate hydratase	mitochondrial"	light
126	E13_Liver_2_1_126	E13	Liver	2	1	LVYLYLMNYAK	""	1390.74392	Q9DBG3-2; O35643	Isoform 2 of AP-2 complex subunit beta;AP-1 complex subunit beta-1	light	24.3074497327556
126	E13_Liver_2_1_126	E13	Liver	2	1	MYVFGGWVPLVMDDVK	""	1855.91213	Q61191	Host cell factor 1	light	22.9823343158741
126	E13_Liver_2_1_126	E13	Liver	2	1	MYTDIQEPMFTAAR	""	1673.76619	Q99NB8	Ubiquilin-4	light	23.657581009864
126	E13_Liver_2_1_126	E13	Liver	2	1	TEMDWVLKHSGPNSADSANDGFVRLR	""	2902.39006	Q9Z2X1-1	Heterogeneous nuclear ribonucleoprotein F	light	20.6634936086454
126	E13_Liver_2_1_126	E13	Liver	2	1	TEMEDLMSSKDDVGK	""	1684.74043	Q8VDD5	Myosin-9	light	21.6871619644068
126	E13_Liver_2_1_126	E13	Liver	2	1	LWAFDAAQGK	""	1106.56292	Q07456	Protein AMBP	light	22.2843225753443
126	E13_Liver_2_1_126	E13	Liver	2	1	LWAQMQMDKASEK	""	1565.74506	Q9CT10	Ran-binding protein 3	light	22.7150557116888
126	E13_Liver_2_1_126	E13	Liver	2	1	TPVSEHVTK	""	997.53129	P07724	Serum albumin	light	24.0549265297587
126	E13_Liver_2_1_126	E13	Liver	2	1	TPVLEDFPQNDDEKER	""	1931.89813	Q8C156	Condensin complex subunit 2	light	22.9380471208045
126	E13_Liver_2_1_126	E13	Liver	2	1	TPSDVKELVLDNCK	1xCarbamidomethyl [C13]	1617.81525	O35381	Acidic leucine-rich nuclear phosphoprotein 32 family member A	light	23.0932915010283
126	E13_Liver_2_1_126	E13	Liver	2	1	LWDDGIIDPVDTR	""	1514.74855	Q3ULD5	"Methylcrotonoyl-CoA carboxylase beta chain	mitochondrial"	light
126	E13_Liver_2_1_126	E13	Liver	2	1	TENGGWTVIQNR	""	1374.67605	Q8K0E8	Fibrinogen beta chain	light	22.0536445416096
126	E13_Liver_2_1_126	E13	Liver	2	1	TPGPGAQSALR	""	1054.56398	P62264	40S ribosomal protein S14	light	28.0730525338187
126	E13_Liver_2_1_126	E13	Liver	2	1	LWNTEHVPSMVLPALER	""	1992.03714	Q8VCX1	3-oxo-5-beta-steroid 4-dehydrogenase	light	21.7833824618597
126	E13_Liver_2_1_126	E13	Liver	2	1	MVVPAALKVVR	""	1182.73911	P19253	60S ribosomal protein L13a	light	29.2708356590999
126	E13_Liver_2_1_126	E13	Liver	2	1	IYEFPETDDEEENKLVK	""	2097.98627	O55131	Septin-7	light	22.9270543545165
126	E13_Liver_2_1_126	E13	Liver	2	1	LYEKENPDIYKELR	""	1809.93814	Q923D5	WW domain-binding protein 11	light	24.7628344098766
126	E13_Liver_2_1_126	E13	Liver	2	1	LYELKAAVDGLSK	""	1406.78896	Q8R010	aminoacyl tRNA synthase complex-interacting multifunctional protein 2	light	22.63858616333
126	E13_Liver_2_1_126	E13	Liver	2	1	MVVITGPPEAQFK	""	1416.75555	O88477	Insulin-like growth factor 2 mRNA-binding protein 1	light	26.61596991948
126	E13_Liver_2_1_126	E13	Liver	2	1	MVVLLCNLKPAKMR	1xCarbamidomethyl [C6]	1672.94232	P31230	aminoacyl tRNA synthase complex-interacting multifunctional protein 1	light	25.13322799106
126	E13_Liver_2_1_126	E13	Liver	2	1	TPAASAVNLAGAR	""	1198.65386	Q8BTI8	serine/arginine repetitive matrix protein 2	light	25.4894751170264
126	E13_Liver_2_1_126	E13	Liver	2	1	IYGADDIELLPEAQNK	""	1788.90142	Q922D8	"C-1-tetrahydrofolate synthase	cytoplasmic"	light
126	E13_Liver_2_1_126	E13	Liver	2	1	MVVLLCNLKPAK	1xCarbamidomethyl [C6]	1385.80072	P31230	aminoacyl tRNA synthase complex-interacting multifunctional protein 1	light	25.8493442962955
126	E13_Liver_2_1_126	E13	Liver	2	1	TFCFEPLESQIKHPR	1xCarbamidomethyl [C3]	1888.93743	Q8C7R4	Ubiquitin-like modifier-activating enzyme 6	light	22.766686408466
126	E13_Liver_2_1_126	E13	Liver	2	1	IYGESAEAVKKAR	""	1421.7747	Q61584; Q61584-6	Fragile X mental retardation syndrome-related protein 1;Isoform F of Fragile X mental retardation syndrome-related protein 1	light	22.5814182892472
126	E13_Liver_2_1_126	E13	Liver	2	1	TFCQLILDPIFK	1xCarbamidomethyl [C3]	1494.8025	P58252	Elongation factor 2	light	26.4342031591101
126	E13_Liver_2_1_126	E13	Liver	2	1	TFDAQIVIIEHK	""	1413.77364	Q8R050	Eukaryotic peptide chain release factor GTP-binding subunit ERF3A	light	24.5852023965727
126	E13_Liver_2_1_126	E13	Liver	2	1	MVSIASTCCQLSEEK	2xCarbamidomethyl [C8; C9]	1742.77577	P02772	Alpha-fetoprotein	light	24.4141129253168
126	E13_Liver_2_1_126	E13	Liver	2	1	MVVPAALKVVR	1xOxidation [M1]	1198.73403	P19253	60S ribosomal protein L13a	light	22.3563604867189
126	E13_Liver_2_1_126	E13	Liver	2	1	TNSTFNQVVLK	""	1250.67393	P35980	60S ribosomal protein L18	light	26.6083321008246
126	E13_Liver_2_1_126	E13	Liver	2	1	IWSTKDFLQR	""	1293.695	Q9R099	Transducin beta-like protein 2	light	21.8984421506098
126	E13_Liver_2_1_126	E13	Liver	2	1	LWSYLQELLR	""	1320.73105	P15508	"Spectrin beta chain	erythrocytic"	light
126	E13_Liver_2_1_126	E13	Liver	2	1	IWVLDYFGGPK	""	1294.68304	O88668	Protein CREG1	light	24.8481351166582
126	E13_Liver_2_1_126	E13	Liver	2	1	IYALPDDLVEVKPK	""	1599.89924	Q3V0K9	Plastin-1	light	22.9290859006068
126	E13_Liver_2_1_126	E13	Liver	2	1	LYCFFSSLYSALVR	1xCarbamidomethyl [C3]	1725.86689	Q9CY21	Probable 18S rRNA (guanine-N(7))-methyltransferase	light	22.2191138543369
126	E13_Liver_2_1_126	E13	Liver	2	1	MVYYLDSSSQKR	""	1476.71514	Q80UM3	"N-alpha-acetyltransferase 15	NatA auxiliary subunit"	light
126	E13_Liver_2_1_126	E13	Liver	2	1	TPEIVTVNSIGQLK	""	1498.84753	P59235	Nucleoporin Nup43	light	21.6093926026448
126	E13_Liver_2_1_126	E13	Liver	2	1	LYDIDVAKVNTLIRPDGEKK	""	2287.26562	P62751	60S ribosomal protein L23a	light	23.5557033955534
126	E13_Liver_2_1_126	E13	Liver	2	1	LYDLNHNEIGELIR	""	1698.88096	Q6P4T2	U5 small nuclear ribonucleoprotein 200 kDa helicase	light	24.729576248585
126	E13_Liver_2_1_126	E13	Liver	2	1	LYDLYWQAMR	""	1358.65617	Q7TPV4	Myb-binding protein 1A	light	24.2888410158973
126	E13_Liver_2_1_126	E13	Liver	2	1	LYEAMKGAGTR	""	1196.60922	P10107	annexin A1	light	22.0938272748245
126	E13_Liver_2_1_126	E13	Liver	2	1	TFNIKNDFTEEEEAQVR	""	2069.97744	Q9WTX5	s-phase kinase-associated protein 1	light	23.3860284980423
126	E13_Liver_2_1_126	E13	Liver	2	1	MDPSGVKVLETAEDIQERR	1xAcetyl [N-Term]	2215.10232	P16546	"Spectrin alpha chain	non-erythrocytic 1"	light
126	E13_Liver_2_1_126	E13	Liver	2	1	TLQQQTFKIDIDPEETVK	""	2133.10739	P54728	UV excision repair protein RAD23 homolog B	light	23.9440524127252
126	E13_Liver_2_1_126	E13	Liver	2	1	MDQVMQFVEPSR	1xAcetyl [N-Term]	1508.68721	P60060	Protein transport protein Sec61 subunit gamma	light	24.7880940964393
126	E13_Liver_2_1_126	E13	Liver	2	1	TLQVLIKQEIQRK	""	1596.97955	Q8BTS4	Nuclear pore complex protein Nup54	light	23.0721494543746
126	E13_Liver_2_1_126	E13	Liver	2	1	TGATEHYLINVCK	1xCarbamidomethyl [C12]	1505.74169	Q07113	Cation-independent mannose-6-phosphate receptor	light	25.8740198996584
126	E13_Liver_2_1_126	E13	Liver	2	1	TGCNVLLIQK	1xCarbamidomethyl [C3]	1145.63471	P80315	T-complex protein 1 subunit delta	light	25.7926846640027
126	E13_Liver_2_1_126	E13	Liver	2	1	MSLFYAEATPMLK	""	1501.74293	Q921M7	protein FAM49B	light	24.4430176323041
126	E13_Liver_2_1_126	E13	Liver	2	1	TGDFQLHTNVNNGTEFGGSIYQK	""	2527.18481	Q60930	Voltage-dependent anion-selective channel protein 2	light	23.2203563322007
126	E13_Liver_2_1_126	E13	Liver	2	1	MDSTANEVEAVK	""	1293.59911	P09103	Protein disulfide-isomerase	light	24.6013116274714
126	E13_Liver_2_1_126	E13	Liver	2	1	TLQEVLIMEYR	""	1394.73481	Q8QZS1	"3-hydroxyisobutyryl-CoA hydrolase	mitochondrial"	light
126	E13_Liver_2_1_126	E13	Liver	2	1	TGDIALMDEQGFCKIVGR	1xCarbamidomethyl [C13]	2009.97831	Q8VCW8	"Acyl-CoA synthetase family member 2	mitochondrial"	light
126	E13_Liver_2_1_126	E13	Liver	2	1	MSLKDWFAKR	""	1281.67724	O55201	Transcription elongation factor Spt5	light	24.0839403865322
126	E13_Liver_2_1_126	E13	Liver	2	1	MDMSLDDIIKLNR	""	1563.78692	O08583-1	THO complex subunit 4	light	23.0125844745091
126	E13_Liver_2_1_126	E13	Liver	2	1	MDLTAKELTEEKETAFEFLSSA	""	2490.19561	P14152	"Malate dehydrogenase	cytoplasmic"	light
126	E13_Liver_2_1_126	E13	Liver	2	1	MDETDASSAVKVKR	""	1536.76863	Q921F2	TAR DNA-binding protein 43	light	23.5525096866677
126	E13_Liver_2_1_126	E13	Liver	2	1	MDFEDDYVHSTCR	1xAcetyl [N-Term]; 1xCarbamidomethyl [C12]	1716.66285	O88291-1	DBIRD complex subunit ZNF326	light	23.1368928873979
126	E13_Liver_2_1_126	E13	Liver	2	1	MDGIVPDIAVGTK	1xAcetyl [N-Term]	1357.70318	P17225	Polypyrimidine tract-binding protein 1	light	25.3682795785177
126	E13_Liver_2_1_126	E13	Liver	2	1	TFYTKVLNEEER	""	1528.7642	P24270	catalase	light	23.246204196015
126	E13_Liver_2_1_126	E13	Liver	2	1	TIRLELQGSNSR	""	1373.74955	P09405	Nucleolin	light	29.6653927940307
126	E13_Liver_2_1_126	E13	Liver	2	1	TGAFLLQGFIQDR	""	1465.77979	Q07813-1	Apoptosis regulator BAX	light	26.3677026847425
126	E13_Liver_2_1_126	E13	Liver	2	1	TLREQGVEEHETLLLRR	""	2079.13053	P26039	Talin-1	light	24.7574829958294
126	E13_Liver_2_1_126	E13	Liver	2	1	MSLSLPLINR	""	1143.65544	Q8CFX1	GDH/6PGL endoplasmic bifunctional protein	light	23.2770015651992
126	E13_Liver_2_1_126	E13	Liver	2	1	MSLRGKAVVLMGK	""	1389.80687	P14869	60S acidic ribosomal protein P0	light	23.3879160841237
126	E13_Liver_2_1_126	E13	Liver	2	1	MDKNELVQKAK	1xAcetyl [N-Term]	1345.71441	P63101	14-3-3 protein zeta/delta	light	28.9595175476164
126	E13_Liver_2_1_126	E13	Liver	2	1	MSLQLYQVDSR	""	1339.66746	Q5EG47	5'-AMP-activated protein kinase catalytic subunit alpha-1	light	24.2662242220697
126	E13_Liver_2_1_126	E13	Liver	2	1	TLQYKLLEPVLLLGK	""	1728.06697	P14131	40S ribosomal protein S16	light	24.601882864506
126	E13_Liver_2_1_126	E13	Liver	2	1	MDLLEEQVAGAVR	""	1430.73079	Q99K41	EMILIN-1	light	24.1932938870644
126	E13_Liver_2_1_126	E13	Liver	2	1	TLQEDLVKDVLSNAHIQNELEREFER	""	3125.58618	P08775	DNA-directed RNA polymerase II subunit RPB1	light	24.0849596789955
126	E13_Liver_2_1_126	E13	Liver	2	1	TGEGFLCVFAINNSK	1xCarbamidomethyl [C7]	1656.80502	P08556	GTPase NRas	light	22.7149069325096
126	E13_Liver_2_1_126	E13	Liver	2	1	MEEIGILVEK	1xAcetyl [N-Term]	1202.6337	P54775	26S proteasome regulatory subunit 6B	light	25.2809553626181
126	E13_Liver_2_1_126	E13	Liver	2	1	TLNPKAEVAR	""	1098.62658	P80317	T-complex protein 1 subunit zeta	light	26.4600865675012
126	E13_Liver_2_1_126	E13	Liver	2	1	TLNNQPVFEYILHCLR	1xCarbamidomethyl [C14]	2017.03239	Q5BLK4	terminal uridylyltransferase 7	light	22.309918712673
126	E13_Liver_2_1_126	E13	Liver	2	1	MEEQTQQIR	""	1162.5521	P08226	Apolipoprotein E	light	23.0562235899284
126	E13_Liver_2_1_126	E13	Liver	2	1	MEFGTAGLRAPMGAGISR	""	1821.90983	Q7TSV4	Phosphoglucomutase-2	light	24.1302184564732
126	E13_Liver_2_1_126	E13	Liver	2	1	MSAEINEIIR	""	1175.60888	Q64727	Vinculin	light	26.2413071992445
126	E13_Liver_2_1_126	E13	Liver	2	1	MRVETAADGKTTR	""	1435.73219	Q9D0D5	General transcription factor IIE subunit 1	light	21.9171200030976
126	E13_Liver_2_1_126	E13	Liver	2	1	MEGPLSVFGDR	1xAcetyl [N-Term]	1249.58815	P11983	T-complex protein 1 subunit alpha	light	27.5219417177617
126	E13_Liver_2_1_126	E13	Liver	2	1	MDENQFVAVTSTNAAK	""	1725.81123	O08553; P97427; Q62188	Dihydropyrimidinase-related protein 2;Dihydropyrimidinase-related protein 1;Dihydropyrimidinase-related protein 3	light	25.6875877690761
126	E13_Liver_2_1_126	E13	Liver	2	1	MSGAGKAIGVLTSGGDAQGMNAAVR	""	2319.15437	P12382	"ATP-dependent 6-phosphofructokinase	liver type"	light
126	E13_Liver_2_1_126	E13	Liver	2	1	TIPVILDGKDVVAMAR	""	1697.96185	Q8K4L0	ATP-dependent RNA helicase DDX54	light	22.7707732646177
126	E13_Liver_2_1_126	E13	Liver	2	1	MDVGELLSYQPNRGTK	1xAcetyl [N-Term]	1849.91127	Q9CWL8	Beta-catenin-like protein 1	light	22.051494075208
126	E13_Liver_2_1_126	E13	Liver	2	1	MDVTEEISGLWKQSLGR	""	1948.97969	E9PVX6	Proliferation marker protein Ki-67	light	21.8267848978492
126	E13_Liver_2_1_126	E13	Liver	2	1	TIPMDGEHFCFTR	1xCarbamidomethyl [C10]	1610.70901	Q9CZS1	"Aldehyde dehydrogenase X	mitochondrial"	light
126	E13_Liver_2_1_126	E13	Liver	2	1	MSFVNDLTVTR	""	1282.646	Q9D7N9	Adipocyte plasma membrane-associated protein	light	22.6006630446395
126	E13_Liver_2_1_126	E13	Liver	2	1	MEALILEPSLYTVK	1xAcetyl [N-Term]	1648.88662	P61924	Coatomer subunit zeta-1	light	23.9833554080043
126	E13_Liver_2_1_126	E13	Liver	2	1	MSFLFSAFKR	""	1233.64488	Q8R1T1-1	Charged multivesicular body protein 7	light	21.3473006041426
126	E13_Liver_2_1_126	E13	Liver	2	1	TLPHFIKDDYGPESR	""	1774.87587	P08775	DNA-directed RNA polymerase II subunit RPB1	light	23.349568889604
126	E13_Liver_2_1_126	E13	Liver	2	1	MEATLNLEPSGR	1xAcetyl [N-Term]	1359.65729	O55137	acyl-coenzyme A thioesterase 1	light	24.8320958512926
126	E13_Liver_2_1_126	E13	Liver	2	1	MSEEQLVELR	""	1233.61436	Q8K1N4-1	Spermatogenesis-associated serine-rich protein 2	light	24.2477534202904
126	E13_Liver_2_1_126	E13	Liver	2	1	TLPGWNTDISNAR	""	1444.71792	P46664	adenylosuccinate synthetase isozyme 2	light	24.8551706488049
126	E13_Liver_2_1_126	E13	Liver	2	1	TGEEDEEEFFCNR	1xCarbamidomethyl [C11]	1661.63841	Q9ERU9	E3 SUMO-protein ligase RanBP2	light	23.3166163095346
126	E13_Liver_2_1_126	E13	Liver	2	1	MEDIMQLPK	1xAcetyl [N-Term]	1146.55334	Q9CQ71	Replication protein A 14 kDa subunit	light	25.5304484886287
126	E13_Liver_2_1_126	E13	Liver	2	1	MEDIMQLPKAR	1xAcetyl [N-Term]	1373.69157	Q9CQ71	Replication protein A 14 kDa subunit	light	25.0609935404771
126	E13_Liver_2_1_126	E13	Liver	2	1	TIPGKQQLLIGAYAK	""	1600.9421	P80313	T-complex protein 1 subunit eta	light	27.9115515674876
126	E13_Liver_2_1_126	E13	Liver	2	1	TIPAWATLSASQLAR	""	1585.86967	Q3TEA8-1	Heterochromatin protein 1-binding protein 3	light	25.4762664864233
126	E13_Liver_2_1_126	E13	Liver	2	1	TGEEDKKINEELESQYQQSMDSK	""	2716.22541	Q9R0P4	Small acidic protein	light	23.9691735044605
126	E13_Liver_2_1_126	E13	Liver	2	1	TLSFGSDLNYATREDAPVGPHLQSMPSEQIR	""	3416.65394	P23116	Eukaryotic translation initiation factor 3 subunit A	light	23.4603595261707
126	E13_Liver_2_1_126	E13	Liver	2	1	MDELQLFRGDTVLLKGK	""	1963.06811	Q01853	Transitional endoplasmic reticulum ATPase	light	25.7481761599765
126	E13_Liver_2_1_126	E13	Liver	2	1	MDEKLFTKELDQWIEQLNECK	1xAcetyl [N-Term]; 1xCarbamidomethyl [C20]	2739.30043	P63330	Serine/threonine-protein phosphatase 2A catalytic subunit alpha isoform	light	22.6249383222569
126	E13_Liver_2_1_126	E13	Liver	2	1	MALDDMISTLKK	""	1365.71163	P80318	T-complex protein 1 subunit gamma	light	26.0156158210991
126	E13_Liver_2_1_126	E13	Liver	2	1	MALDIEIATYRK	""	1423.76136	P15331-2; P20152	Isoform 3u of Peripherin;Vimentin	light	22.6118668178782
126	E13_Liver_2_1_126	E13	Liver	2	1	MALDIEIATYRKLLEGEESR	""	2337.21187	P15331-2; P20152	Isoform 3u of Peripherin;Vimentin	light	22.4477861082094
126	E13_Liver_2_1_126	E13	Liver	2	1	TLVLLMGKEGVHGGLINKK	1xOxidation [M6]	2023.17324	P62962	profilin-1	light	22.9558309279153
126	E13_Liver_2_1_126	E13	Liver	2	1	MALLATVLGRF	""	1191.69183	B2RQC6	CAD protein	light	26.5272433666557
126	E13_Liver_2_1_126	E13	Liver	2	1	TFSHELSDFGLESTTGEVPVVAIRTAKGEK	""	3205.63755	P27773	Protein disulfide-isomerase A3	light	21.7130606899466
126	E13_Liver_2_1_126	E13	Liver	2	1	TLVHTVSVAVIDGTR	""	1567.88023	Q9WTQ5-1	A-kinase anchor protein 12	light	24.4314260616866
126	E13_Liver_2_1_126	E13	Liver	2	1	TFSYAGFEMQPK	""	1405.64566	P80313	T-complex protein 1 subunit eta	light	25.4736843239536
126	E13_Liver_2_1_126	E13	Liver	2	1	MANDAILQER	""	1160.57283	Q91W39	Nuclear receptor coactivator 5	light	24.1696351242278
126	E13_Liver_2_1_126	E13	Liver	2	1	MAPSTCASTGSLQWSK	1xCarbamidomethyl [C6]	1711.77782	O35598	Disintegrin and metalloproteinase domain-containing protein 10	light	22.5627749661997
126	E13_Liver_2_1_126	E13	Liver	2	1	MAPYQGPDAAPGALDYKSFSTALYGESDL	""	3035.39789	P57780	Alpha-actinin-4	light	24.5260326805266
126	E13_Liver_2_1_126	E13	Liver	2	1	MALDDMISTLK	""	1237.61667	P80318	T-complex protein 1 subunit gamma	light	25.6930779962486
126	E13_Liver_2_1_126	E13	Liver	2	1	MAQHLQAAVAFVEQGHVR	""	1992.02322	Q921Y2	U3 small nucleolar ribonucleoprotein protein IMP3	light	23.7795447870831
126	E13_Liver_2_1_126	E13	Liver	2	1	MAGVKVPLVAMHHAYVVTER	1xOxidation [M1]	2224.17292	Q99LB7	"Sarcosine dehydrogenase	mitochondrial"	light
126	E13_Liver_2_1_126	E13	Liver	2	1	TFRNWMNSLGVNPR	""	1691.84347	Q61233	Plastin-2	light	24.0621197759485
126	E13_Liver_2_1_126	E13	Liver	2	1	TFNLRTELPQFVSYFQHR	""	2283.16691	Q3UDE2	Tubulin--tyrosine ligase-like protein 12	light	24.4655705771463
126	E13_Liver_2_1_126	E13	Liver	2	1	TFNMDEYVGLPR	""	1441.67803	O88958	glucosamine-6-phosphate isomerase 1	light	21.3232044668951
126	E13_Liver_2_1_126	E13	Liver	2	1	MADAIILAIAGGQELLAQTQKKYFAK	""	2792.5379	Q3UPL0	Protein transport protein Sec31A	light	19.2807202295719
126	E13_Liver_2_1_126	E13	Liver	2	1	MAEHNLLLHLR	""	1346.73615	Q99KR3	Endoribonuclease LACTB2	light	21.4905731612547
126	E13_Liver_2_1_126	E13	Liver	2	1	MAELEKLQAELQGAVR	""	1785.95274	Q3U319	E3 ubiquitin-protein ligase BRE1B	light	21.6574413398483
126	E13_Liver_2_1_126	E13	Liver	2	1	MAEMLVQLVR	""	1189.64316	Q9CQL7	MORF4 family-associated protein 1	light	26.4986477671492
126	E13_Liver_2_1_126	E13	Liver	2	1	MAFTCSFCKFR	2xCarbamidomethyl [C5; C8]	1454.63776	O88291-1	DBIRD complex subunit ZNF326	light	22.8955058535258
126	E13_Liver_2_1_126	E13	Liver	2	1	MAGAVPVFIPLR	""	1270.73403	Q71RI9-1	Kynurenine--oxoglutarate transaminase 3	light	23.0394130847231
126	E13_Liver_2_1_126	E13	Liver	2	1	MAGSAFDFENMKR	""	1503.67189	P50396	Rab GDP dissociation inhibitor alpha	light	25.4248860591569
126	E13_Liver_2_1_126	E13	Liver	2	1	MTGHQALINQVLFSPDSR	""	2014.01747	Q8VEJ4	Notchless protein homolog 1	light	22.7975583294807
126	E13_Liver_2_1_126	E13	Liver	2	1	MASGQSEVAVGMSR	""	1409.65116	Q8BIW1	Exopolyphosphatase PRUNE1	light	21.8712937029527
126	E13_Liver_2_1_126	E13	Liver	2	1	TFTAWCNSHLR	1xCarbamidomethyl [C6]	1392.64773	P57780; Q9JI91; Q7TPR4	Alpha-actinin-4;Alpha-actinin-2;Alpha-actinin-1	light	25.4861264180731
126	E13_Liver_2_1_126	E13	Liver	2	1	MSSYAFFVQTCR	1xCarbamidomethyl [C11]	1496.66608	P63158; P30681	High mobility group protein B1;High mobility group protein B2	light	27.8436128733738
126	E13_Liver_2_1_126	E13	Liver	2	1	MDADGFLPITLIASFHR	""	1903.97348	Q6ZQ58-1	La-related protein 1	light	22.8218697204904
126	E13_Liver_2_1_126	E13	Liver	2	1	MSSAALIHHYTK	""	1358.68853	Q9DCU9	"4-hydroxy-2-oxoglutarate aldolase	mitochondrial"	light
126	E13_Liver_2_1_126	E13	Liver	2	1	TLSSKVEDLSTCNDLIAK	1xCarbamidomethyl [C12]	1994.01105	Q3B7Z2	Oxysterol-binding protein 1	light	22.7185954800702
126	E13_Liver_2_1_126	E13	Liver	2	1	MSPVPDLVPGSFK	""	1373.71335	E9PV24	Fibrinogen alpha chain	light	22.7545936494347
126	E13_Liver_2_1_126	E13	Liver	2	1	TLSHPQQMALLDQTK	""	1710.88433	P26039	Talin-1	light	25.4096817476981
126	E13_Liver_2_1_126	E13	Liver	2	1	TLSGMESYCVR	1xCarbamidomethyl [C9]	1302.58168	P80315	T-complex protein 1 subunit delta	light	27.7006450243584
126	E13_Liver_2_1_126	E13	Liver	2	1	MCLFAGFQRK	1xCarbamidomethyl [C2]	1257.62309	Q8VEK3	Heterogeneous nuclear ribonucleoprotein U	light	26.6515402924281
126	E13_Liver_2_1_126	E13	Liver	2	1	TLTTVQGIADDYDKKK	""	1795.94362	P48024	eukaryotic translation initiation factor 1	light	23.3010689039128
126	E13_Liver_2_1_126	E13	Liver	2	1	TLTTAAVSTAQPILSK	""	1601.91086	Q9DBG5	Perilipin-3	light	22.9806678987773
126	E13_Liver_2_1_126	E13	Liver	2	1	TLTPSGDLQETFSGMDQVK	""	2053.97466	Q8K411-1	"Presequence protease	mitochondrial"	light
126	E13_Liver_2_1_126	E13	Liver	2	1	TITLVKSPISVPGGSALISNLGK	""	2252.32241	Q61191	Host cell factor 1	light	23.0037321793751
126	E13_Liver_2_1_126	E13	Liver	2	1	MTAEEMASDELKEMRK	""	1898.86565	P10711	Transcription elongation factor A protein 1	light	25.139119755322
126	E13_Liver_2_1_126	E13	Liver	2	1	TFVEESIYREFLER	""	1817.90684	Q9CZS1	"Aldehyde dehydrogenase X	mitochondrial"	light
126	E13_Liver_2_1_126	E13	Liver	2	1	MAVLANGVMNSLQDR	""	1618.80397	Q99K28-2	Isoform 2 of ADP-ribosylation factor GTPase-activating protein 2	light	22.3109626023322
126	E13_Liver_2_1_126	E13	Liver	2	1	TLTLVDTGIGMTK	1xOxidation [M11]	1365.72939	P07901; P11499	Heat shock protein HSP 90-alpha;Heat shock protein HSP 90-beta	light	23.7027805921263
126	E13_Liver_2_1_126	E13	Liver	2	1	MAVSWHHDENLVDR	""	1708.78601	Q8BGW1	alpha-ketoglutarate-dependent dioxygenase FTO	light	23.8413815078089
126	E13_Liver_2_1_126	E13	Liver	2	1	TITLQPGSPCNDFRGYCDVFMR	2xCarbamidomethyl [C10; C17]	2634.18977	O35598	Disintegrin and metalloproteinase domain-containing protein 10	light	23.5913035332705
126	E13_Liver_2_1_126	E13	Liver	2	1	TLTIDAIQFQR	""	1305.71613	P52825	"Carnitine O-palmitoyltransferase 2	mitochondrial"	light
126	E13_Liver_2_1_126	E13	Liver	2	1	MSVIWDKAVVTGK	""	1433.7821	O08553	Dihydropyrimidinase-related protein 2	light	24.8322039480445
126	E13_Liver_2_1_126	E13	Liver	2	1	MSTGTFVVSQPLNYRGGAR	""	2041.02837	Q9JLJ2	4-trimethylaminobutyraldehyde dehydrogenase	light	21.0243465102687
126	E13_Liver_2_1_126	E13	Liver	2	1	SPLAGDFITMQCR	1xCarbamidomethyl [C12]	1495.7032	Q9Z2N8	Actin-like protein 6A	light	26.6374625877358
126	E13_Liver_2_1_126	E13	Liver	2	1	VAEIEHAEKEK	""	1282.66376	P80314	T-complex protein 1 subunit beta	light	24.1769180005022
126	E13_Liver_2_1_126	E13	Liver	2	1	LIMQYLKENSLHR	""	1644.88902	Q3UKJ7	WD40 repeat-containing protein SMU1	light	23.8612295624345
126	E13_Liver_2_1_126	E13	Liver	2	1	VLDKLLLYLR	""	1245.79292	Q99MR6-1	serrate RNA effector molecule homolog	light	25.0854477808449
126	E13_Liver_2_1_126	E13	Liver	2	1	ILMTYSVQDHMETR	""	1723.8142	Q9Z277	Tyrosine-protein kinase BAZ1B	light	23.5101210230632
126	E13_Liver_2_1_126	E13	Liver	2	1	LINANMMVLGHEPR	""	1594.81923	O35593	26S proteasome non-ATPase regulatory subunit 14	light	28.968572671332
126	E13_Liver_2_1_126	E13	Liver	2	1	LLNDEDQVVVNK	""	1385.72708	Q02248	Catenin beta-1	light	23.1575925743479
126	E13_Liver_2_1_126	E13	Liver	2	1	LLNDSQLNNCR	1xCarbamidomethyl [C10]	1346.64812	Q8VDF2	E3 ubiquitin-protein ligase UHRF1	light	25.65182448543
126	E13_Liver_2_1_126	E13	Liver	2	1	ILNEKVNTPTTTVYR	""	1748.95412	Q9D0R2	"Threonine--tRNA ligase	cytoplasmic"	light
126	E13_Liver_2_1_126	E13	Liver	2	1	SSGLPITSAVDLEDAAK	""	1673.85922	Q9Z2I8	"Succinate--CoA ligase [GDP-forming] subunit beta	mitochondrial"	light
126	E13_Liver_2_1_126	E13	Liver	2	1	VIDFAVKIR	""	1060.65134	Q9DCW4	electron transfer flavoprotein subunit beta	light	23.8755415469977
126	E13_Liver_2_1_126	E13	Liver	2	1	IINDLLQSLR	""	1184.69975	Q3U0V1	Far upstream element-binding protein 2	light	27.9490215252243
126	E13_Liver_2_1_126	E13	Liver	2	1	SSGEIVYCGQVFEK	1xCarbamidomethyl [C8]	1602.74683	P62717	60S ribosomal protein L18a	light	26.5576688957452
126	E13_Liver_2_1_126	E13	Liver	2	1	LIMGIGHRVK	""	1123.67684	Q91V92	ATP-citrate synthase	light	23.2174446541722
126	E13_Liver_2_1_126	E13	Liver	2	1	QFLFRPWDVTKLKSDTAAAAVR	""	2520.37215	Q02053	Ubiquitin-like modifier-activating enzyme 1	light	24.7068115275694
126	E13_Liver_2_1_126	E13	Liver	2	1	QFLFRPWDVTK	""	1436.7685	Q02053	Ubiquitin-like modifier-activating enzyme 1	light	26.1233580050399
126	E13_Liver_2_1_126	E13	Liver	2	1	QFLEVELDQAREK	""	1604.82786	E9Q7G0	nuclear mitotic apparatus protein 1	light	20.1475512024497
126	E13_Liver_2_1_126	E13	Liver	2	1	LLIVSTSPYSEKDTKQILR	""	2191.23326	Q9WTM5	RuvB-like 2	light	23.4479215877191
126	E13_Liver_2_1_126	E13	Liver	2	1	LLIVYPWTQRFFDKFGNLSSALAIMGNPR	1xOxidation [M25]	3370.7769	P04444	Hemoglobin subunit beta-H1	light	25.0525784461625
126	E13_Liver_2_1_126	E13	Liver	2	1	LLLWAQNELDQK	""	1470.7951	Q9D7M1	Glucose-induced degradation protein 8 homolog	light	21.3312649546438
126	E13_Liver_2_1_126	E13	Liver	2	1	QFLESSELPRAVNTQALSGAGILR	""	2557.37327	Q9CWK8	Sorting nexin-2	light	23.6714094369329
126	E13_Liver_2_1_126	E13	Liver	2	1	LLIYDTSNLASGVPVR	""	1717.94831	P04945	Ig kappa chain V-VI region NQ2-6.1	light	22.4704055459793
126	E13_Liver_2_1_126	E13	Liver	2	1	ILMAHDIHTK	""	1178.63504	Q60866	Phosphotriesterase-related protein	light	20.7831411289893
126	E13_Liver_2_1_126	E13	Liver	2	1	QFLESSELPR	""	1205.61608	Q9CWK8	Sorting nexin-2	light	22.8411199248517
126	E13_Liver_2_1_126	E13	Liver	2	1	VLDILEDYCMWR	1xCarbamidomethyl [C9]	1612.74981	Q91ZW3	SWI/SNF-related matrix-associated actin-dependent regulator of chromatin subfamily A member 5	light	22.6664720530633
126	E13_Liver_2_1_126	E13	Liver	2	1	LLMDMALFMGR	""	1297.64653	Q6PFD9	nuclear pore complex protein Nup98-Nup96	light	23.2056450169108
126	E13_Liver_2_1_126	E13	Liver	2	1	ILMEHIHKLK	""	1261.74492	P84099	60S ribosomal protein L19	light	22.0869850145591
126	E13_Liver_2_1_126	E13	Liver	2	1	ILMEHIHKLKADK	""	1575.90394	P84099	60S ribosomal protein L19	light	25.7465847173858
126	E13_Liver_2_1_126	E13	Liver	2	1	QFGAECKYQFQAWGECDLNTALKTR	2xCarbamidomethyl [C6; C16]	3021.39819	P63089	Pleiotrophin	light	23.048008686231
126	E13_Liver_2_1_126	E13	Liver	2	1	VLDASWYSPGTR	""	1351.66409	P52196	thiosulfate sulfurtransferase	light	22.1677661895533
126	E13_Liver_2_1_126	E13	Liver	2	1	VLALDAAAFLKK	""	1259.77218	P42567-1	epidermal growth factor receptor substrate 15	light	22.4769634519971
126	E13_Liver_2_1_126	E13	Liver	2	1	QECLDSRFVFDRPLPVSR	1xCarbamidomethyl [C3]	2221.11825	Q9R1P4	Proteasome subunit alpha type-1	light	23.8604246363392
126	E13_Liver_2_1_126	E13	Liver	2	1	ILPEEITSLKNLR	""	1525.89482	Q9CRC8	Leucine-rich repeat-containing protein 40	light	24.1440328537404
126	E13_Liver_2_1_126	E13	Liver	2	1	QEAIDWLLGLAVR	""	1483.82674	Q9CQE8	UPF0568 protein C14orf166 homolog	light	21.8747121870981
126	E13_Liver_2_1_126	E13	Liver	2	1	VIAHGKDHPTAATK	""	1445.78594	Q05920	"pyruvate carboxylase	mitochondrial"	light
126	E13_Liver_2_1_126	E13	Liver	2	1	IIPGAAEKIER	""	1196.69975	P42208	septin-2	light	24.9345742668037
126	E13_Liver_2_1_126	E13	Liver	2	1	IIPGFMCQGGDFTR	1xCarbamidomethyl [C7]	1598.74539	P17742	peptidyl-prolyl cis-trans isomerase A	light	31.8782229889279
126	E13_Liver_2_1_126	E13	Liver	2	1	IIPGFMCQGGDFTR	1xCarbamidomethyl [C7]; 1xOxidation [M6]	1614.74031	P17742	peptidyl-prolyl cis-trans isomerase A	light	26.291172526482
126	E13_Liver_2_1_126	E13	Liver	2	1	ILPHHQNTGGFFVAVLVK	""	1977.10688	Q1HFZ0-1	tRNA (Cytosine(34)-C(5))-methyltransferase	light	25.4198790941603
126	E13_Liver_2_1_126	E13	Liver	2	1	VLADAERPLLVQDLWR	""	1894.05451	Q3U0S6	ras-interacting protein 1	light	23.2876957546475
126	E13_Liver_2_1_126	E13	Liver	2	1	IILSTEDRYIVTQYSLRPR	""	2323.27686	Q3U9G9	Lamin-B receptor	light	26.6685999939665
126	E13_Liver_2_1_126	E13	Liver	2	1	QEDVIATANLSR	""	1316.68047	Q71LX4; P26039	Talin-2;Talin-1	light	24.5366279667623
126	E13_Liver_2_1_126	E13	Liver	2	1	ILNRTYDAASYLCDAAFDEVR	1xCarbamidomethyl [C13]	2463.1609	Q61033-1	"Lamina-associated polypeptide 2	isoforms alpha/zeta"	light
126	E13_Liver_2_1_126	E13	Liver	2	1	IINEPTAAAIAYGLDKREGEK	""	2259.19794	P20029	78 kDa glucose-regulated protein	light	24.4636423573148
126	E13_Liver_2_1_126	E13	Liver	2	1	ILNFLMHPKPSGKPLPK	""	1917.11427	Q7TNV0	Protein DEK	light	25.9946986342052
126	E13_Liver_2_1_126	E13	Liver	2	1	VLCLAVAVGHVK	1xCarbamidomethyl [C3]	1265.73984	P53026	60S ribosomal protein L10A	light	23.6358263172506
126	E13_Liver_2_1_126	E13	Liver	2	1	SSGYPLTIEGFAYLWSGAR	""	2075.02327	Q8VDM6	Heterogeneous nuclear ribonucleoprotein U-like protein 1	light	22.1691867394805
126	E13_Liver_2_1_126	E13	Liver	2	1	QENGASVILRDIAR	""	1541.83943	P57776-3	Isoform 3 of Elongation factor 1-delta	light	25.6048122247361
126	E13_Liver_2_1_126	E13	Liver	2	1	QELVDAFVEHR	""	1342.67499	Q5SW19-1	Clustered mitochondria protein homolog	light	20.8540050707482
126	E13_Liver_2_1_126	E13	Liver	2	1	VLATAFDTTLGGRK	""	1449.806	Q61316	Heat shock 70 kDa protein 4	light	21.6056730228769
126	E13_Liver_2_1_126	E13	Liver	2	1	VIAQTVYGAKDIELSPEAQSK	""	2247.1867	Q3V3R1	"Monofunctional C1-tetrahydrofolate synthase	mitochondrial"	light
126	E13_Liver_2_1_126	E13	Liver	2	1	VIAPWRMPEFYNR	""	1678.85224	P16460	Argininosuccinate synthase	light	24.9228858726607
126	E13_Liver_2_1_126	E13	Liver	2	1	VLAMSGDPNYLHR	""	1472.73146	Q76MZ3	serine/threonine-protein phosphatase 2A 65 kDa regulatory subunit A alpha isoform	light	24.1100250796262
126	E13_Liver_2_1_126	E13	Liver	2	1	QEGQNYGFFLR	""	1358.64878	Q9JIL4	Na(+)/H(+) exchange regulatory cofactor NHE-RF3	light	22.4732831222373
126	E13_Liver_2_1_126	E13	Liver	2	1	LINQPLPDLKNVK	""	1491.88934	P20357	microtubule-associated protein 2	light	22.328405122037
126	E13_Liver_2_1_126	E13	Liver	2	1	QEGGDNDLIER	""	1245.57058	P54822	adenylosuccinate lyase	light	24.2440936192589
126	E13_Liver_2_1_126	E13	Liver	2	1	LLNRLADLVER	""	1311.77431	Q9CZS1	"Aldehyde dehydrogenase X	mitochondrial"	light
126	E13_Liver_2_1_126	E13	Liver	2	1	QEEDSYEIFICHANVIR	1xCarbamidomethyl [C11]	2122.98623	Q8BX10-1	"Serine/threonine-protein phosphatase Pgam5	mitochondrial"	light
126	E13_Liver_2_1_126	E13	Liver	2	1	LINSLYPEGQAPVK	""	1528.83697	Q9WVA4	Transgelin-2	light	23.5309315953262
126	E13_Liver_2_1_126	E13	Liver	2	1	QDVDNASLAR	""	1088.53308	P20152	Vimentin	light	23.3325699722065
126	E13_Liver_2_1_126	E13	Liver	2	1	VIDPATATSVDLR	""	1357.73217	P80315	T-complex protein 1 subunit delta	light	25.2494931178347
126	E13_Liver_2_1_126	E13	Liver	2	1	SSFLPEEEKKELLER	""	1833.95927	P03958	adenosine deaminase	light	24.0842051733522
126	E13_Liver_2_1_126	E13	Liver	2	1	LLLGAGAVAYGVR	""	1259.74703	O35129	Prohibitin-2	light	26.2337985550525
126	E13_Liver_2_1_126	E13	Liver	2	1	LLLGAGAVAYGVRESVFTVEGGHR	""	2458.32012	O35129	Prohibitin-2	light	24.2949842809827
126	E13_Liver_2_1_126	E13	Liver	2	1	QGFGNLPICMAK	1xCarbamidomethyl [C9]	1335.65479	Q922D8	"C-1-tetrahydrofolate synthase	cytoplasmic"	light
126	E13_Liver_2_1_126	E13	Liver	2	1	SSEFYKVTTEEYQK	""	1738.81702	Q9CRB9	MICOS complex subunit MIC19	light	22.8867801796762
126	E13_Liver_2_1_126	E13	Liver	2	1	VLETAEEIQHR	""	1324.68555	P08032	"spectrin alpha chain	erythrocytic 1"	light
126	E13_Liver_2_1_126	E13	Liver	2	1	VLETAEDIQER	""	1302.65359	P16546	"Spectrin alpha chain	non-erythrocytic 1"	light
126	E13_Liver_2_1_126	E13	Liver	2	1	LLILADMADVYK	""	1364.7494	P26231	Catenin alpha-1	light	23.0843978920218
126	E13_Liver_2_1_126	E13	Liver	2	1	IIILDEADSMTDGAQQALRR	""	2216.13396	Q9WUK4	Replication factor C subunit 2	light	23.8268036112223
126	E13_Liver_2_1_126	E13	Liver	2	1	QGAPLIAFSLLPYEQK	""	1774.9738	Q5SWD9-1	Pre-rRNA-processing protein TSR1 homolog	light	22.4332296113037
126	E13_Liver_2_1_126	E13	Liver	2	1	VLELEDELQESR	""	1459.72748	P55937	Golgin subfamily A member 3	light	21.8262214437765
126	E13_Liver_2_1_126	E13	Liver	2	1	QGEEEDAEIIVK	""	1359.66382	Q3UEB3-2	Isoform 2 of Poly(U)-binding-splicing factor PUF60	light	23.4494950295011
126	E13_Liver_2_1_126	E13	Liver	2	1	QGFPNRVVFQEFR	""	1623.83904	Q8VDD5	Myosin-9	light	25.1521438543777
126	E13_Liver_2_1_126	E13	Liver	2	1	LILEVHQFSR	""	1241.70008	Q62261-1	"Spectrin beta chain	non-erythrocytic 1"	light
126	E13_Liver_2_1_126	E13	Liver	2	1	QGLLQPENPLLLKVVSR	""	1904.13276	Q64464	cytochrome P450 3A13	light	22.366572082356
126	E13_Liver_2_1_126	E13	Liver	2	1	QGLLGINIAEK	""	1155.6732	P51174	"Long-chain specific acyl-CoA dehydrogenase	mitochondrial"	light
126	E13_Liver_2_1_126	E13	Liver	2	1	ILIDIREYWMDSEGEMKPGRK	""	2566.27924	P11031	Activated RNA polymerase II transcriptional coactivator p15	light	26.0128672027914
126	E13_Liver_2_1_126	E13	Liver	2	1	LLLDTFEYQGLVK	""	1538.84647	Q9CXS4	Centromere protein V	light	23.2483390544823
126	E13_Liver_2_1_126	E13	Liver	2	1	LILDWVPYINGK	""	1430.80421	Q9CPX8	cytochrome b-c1 complex subunit 10	light	24.1599076667539
126	E13_Liver_2_1_126	E13	Liver	2	1	QGIETPEDQNDLRK	""	1642.8031	Q64213	Splicing factor 1	light	23.7847571391481
126	E13_Liver_2_1_126	E13	Liver	2	1	ILIEEWKTAR	""	1258.7154	O08795-2	Isoform 2 of Glucosidase 2 subunit beta	light	23.821075550452
126	E13_Liver_2_1_126	E13	Liver	2	1	VIFPGTGYLCLVWKTLAR	1xCarbamidomethyl [C10]	2094.15686	P19096	Fatty acid synthase	light	20.3026881445732
126	E13_Liver_2_1_126	E13	Liver	2	1	SSATVGPKAPAVGKK	""	1397.81109	P27661	Histone H2AX	light	22.5734309624661
126	E13_Liver_2_1_126	E13	Liver	2	1	MLVTFDEELRPLPVSVR	""	2001.08376	Q8VDM4	26S proteasome non-ATPase regulatory subunit 2	light	24.2624358393825
126	E13_Liver_2_1_126	E13	Liver	2	1	QGGVHELSAFEQLVVELVR	""	2110.12913	O88379	Bromodomain adjacent to zinc finger domain protein 1A	light	20.9277897147709
126	E13_Liver_2_1_126	E13	Liver	2	1	QGANINEIRQMSGAQIK	""	1857.95995	P60335	Poly(RC)-binding protein 1	light	26.3557521955785
126	E13_Liver_2_1_126	E13	Liver	2	1	VLELDPALAPVVSR	""	1478.85771	O08915	AH receptor-interacting protein	light	24.0242010729195
126	E13_Liver_2_1_126	E13	Liver	2	1	LLLLESISGLLQPR	""	1551.94685	Q9DBD5	"Proline-	glutamic acid- and leucine-rich protein 1"	light
126	E13_Liver_2_1_126	E13	Liver	2	1	ILLLGAGESGK	""	1057.62519	Q9DC51; Q6R0H7; P27601; P18872; P08752	Guanine nucleotide-binding protein G(k) subunit alpha;Guanine nucleotide-binding protein G(S) subunit alpha isoforms XLas;Guanine nucleotide-binding protein subunit alpha-13;Guanine nucleotide-binding protein G(O) subunit alpha;guanine nucleotide-binding protein G(i) subunit alpha-2	light	26.0390967835482
126	E13_Liver_2_1_126	E13	Liver	2	1	QFSYTHICAGASAFGK	1xCarbamidomethyl [C8]	1744.81117	Q99LC5	"Electron transfer flavoprotein subunit alpha	mitochondrial"	light
126	E13_Liver_2_1_126	E13	Liver	2	1	QFSQYIKNNVTPDMMEEMYKK	""	2624.21934	P47962	60S ribosomal protein L5	light	23.3068751004911
126	E13_Liver_2_1_126	E13	Liver	2	1	VLEALHSIKTK	""	1238.7467	P00920	Carbonic anhydrase 2	light	24.7131318196454
126	E13_Liver_2_1_126	E13	Liver	2	1	QFRWHPGAHVGLGR	""	1617.85094	Q99N92	"39S ribosomal protein L27	mitochondrial"	light
126	E13_Liver_2_1_126	E13	Liver	2	1	QFQKVITEYLNAQESAK	""	1997.03383	Q78PY7	staphylococcal nuclease domain-containing protein 1	light	24.143185290504
126	E13_Liver_2_1_126	E13	Liver	2	1	ILLSHFNWDKEKLMER	""	2059.07934	Q9Z1K5	E3 ubiquitin-protein ligase ARIH1	light	23.0663613799461
126	E13_Liver_2_1_126	E13	Liver	2	1	LLLSKGHSCYRPR	1xCarbamidomethyl [C9]	1586.85839	P62754	40S RIBOSOMAL PROTEIN S6	light	27.3624542397909
126	E13_Liver_2_1_126	E13	Liver	2	1	QFLTQLMQKEQR	""	1549.81552	Q8K4Z5	splicing factor 3A subunit 1	light	24.3499439368776
126	E13_Liver_2_1_126	E13	Liver	2	1	VLDSEGRLQLVGSGLHEAEAAGEAQQAVLEGLQGLLSR	""	3901.04138	Q99K41	EMILIN-1	light	22.2706094387088
126	E13_Liver_2_1_126	E13	Liver	2	1	LLLSSETPIEGKK	""	1414.81517	Q9D7N9	Adipocyte plasma membrane-associated protein	light	22.7154286399415
126	E13_Liver_2_1_126	E13	Liver	2	1	VLDPFTIKPLDRKLILDSAR	""	2310.35438	P40142	Transketolase	light	23.3649619888604
126	E13_Liver_2_1_126	E13	Liver	2	1	VIDPATATSVDLRDIKIVK	""	2054.18558	P80315	T-complex protein 1 subunit delta	light	25.015939714426
126	E13_Liver_2_1_126	E13	Liver	2	1	QFVPTKIEQIEAGTPGRLR	""	2140.18731	Q9JMH6-1	"Thioredoxin reductase 1	cytoplasmic"	light
126	E13_Liver_2_1_126	E13	Liver	2	1	VLEDNSVPQVKDIIFAVKK	""	2142.21688	Q9D051	"Pyruvate dehydrogenase E1 component subunit beta	mitochondrial"	light
126	E13_Liver_2_1_126	E13	Liver	2	1	LLLLGAGESGKSTIVK	""	1585.95233	Q9DC51; Q6R0H7; P18872; P08752	Guanine nucleotide-binding protein G(k) subunit alpha;Guanine nucleotide-binding protein G(S) subunit alpha isoforms XLas;Guanine nucleotide-binding protein G(O) subunit alpha;guanine nucleotide-binding protein G(i) subunit alpha-2	light	24.3847524661486
126	E13_Liver_2_1_126	E13	Liver	2	1	LLLLGAGESGKSTIVKQMK	""	1973.14636	Q9DC51; P18872; P08752	Guanine nucleotide-binding protein G(k) subunit alpha;Guanine nucleotide-binding protein G(O) subunit alpha;guanine nucleotide-binding protein G(i) subunit alpha-2	light	24.3869145979748
126	E13_Liver_2_1_126	E13	Liver	2	1	LLIIGDSGVGK	""	1071.64084	P61027; P62821; Q9D1G1; P61028; P55258; Q6PHN9	ras-related protein rab-10;Ras-related protein Rab-1A;ras-related protein Rab-1B;Ras-related protein Rab-8B;Ras-related protein Rab-8A;Ras-related protein Rab-35	light	24.5649860618052
126	E13_Liver_2_1_126	E13	Liver	2	1	QGAIVAVTGDGVNDSPALKK	""	1940.04473	Q8VDN2; Q6PIC6	Sodium/potassium-transporting ATPase subunit alpha-1;Sodium/potassium-transporting ATPase subunit alpha-3	light	19.9184836770715
126	E13_Liver_2_1_126	E13	Liver	2	1	ILLLGLDNAGKTTLLK	""	1683.04148	Q9WUL7	ADP-ribosylation factor-like protein 3	light	23.5801851767829
126	E13_Liver_2_1_126	E13	Liver	2	1	VLEGMDVVRK	""	1145.6347	P24369	peptidyl-prolyl cis-trans isomerase B	light	23.0026186376144
126	E13_Liver_2_1_126	E13	Liver	2	1	ILLNACCPGWVR	2xCarbamidomethyl [C6; C7]	1458.73444	P48758	Carbonyl reductase [NADPH] 1	light	24.3771137327192
126	E13_Liver_2_1_126	E13	Liver	2	1	VLEFIAVSQLR	""	1274.7467	Q8CGK3	"Lon protease homolog	mitochondrial"	light
126	E13_Liver_2_1_126	E13	Liver	2	1	ILINKDIGLPNGLTFDPFSK	""	2202.21688	O88322	Nidogen-2	light	23.5549418486196
126	E13_Liver_2_1_126	E13	Liver	2	1	LLLNNDNLLR	""	1197.695	P47753; P47754	F-actin-capping protein subunit alpha-1;F-actin-capping protein subunit alpha-2	light	27.5017949178269
126	E13_Liver_2_1_126	E13	Liver	2	1	VLEEVCASSQGPAAR	1xCarbamidomethyl [C6]	1573.76388	Q6P5B0	RRP12-like protein	light	20.722314546708
126	E13_Liver_2_1_126	E13	Liver	2	1	LLIPVAEGMNEIWLR	""	1753.96694	Q8CIB5	Fermitin family homolog 2	light	22.0454387285162
126	E13_Liver_2_1_126	E13	Liver	2	1	LLIQESVWDEAMR	""	1589.7992	Q571I9	Aldehyde dehydrogenase family 16 member A1	light	22.9553215921837
126	E13_Liver_2_1_126	E13	Liver	2	1	QDSSAVGFDYKER	""	1501.69176	Q60598	Src substrate cortactin	light	22.687603893144
126	E13_Liver_2_1_126	E13	Liver	2	1	VHCDVQQVLGHLTHPR	1xCarbamidomethyl [C3]	1895.96571	Q3UDE2	Tubulin--tyrosine ligase-like protein 12	light	22.1908949963272
126	E13_Liver_2_1_126	E13	Liver	2	1	LLSPALGVVFLNAR	""	1469.88386	Q8C052	Microtubule-associated protein 1S	light	23.8691929979399
126	E13_Liver_2_1_126	E13	Liver	2	1	VHANPHERPK	""	1184.62831	Q9JIX8-4	Isoform 4 of Apoptotic chromatin condensation inducer in the nucleus	light	19.8417774877515
126	E13_Liver_2_1_126	E13	Liver	2	1	QALQDTLALYK	""	1263.69433	Q62261-1	"Spectrin beta chain	non-erythrocytic 1"	light
126	E13_Liver_2_1_126	E13	Liver	2	1	VGWIFTDLVSEDTR	""	1637.81696	P60670-1	Nuclear protein localization protein 4 homolog	light	24.0784332732784
126	E13_Liver_2_1_126	E13	Liver	2	1	QAIKELPQFATGENLPR	""	1912.02869	O35841	Apoptosis inhibitor 5	light	24.7814795835793
126	E13_Liver_2_1_126	E13	Liver	2	1	LISSDGHEFIVK	""	1344.71579	P83940	elongin-C	light	23.1564182796135
126	E13_Liver_2_1_126	E13	Liver	2	1	LISSDGHEFIVKR	""	1500.8169	P83940	elongin-C	light	24.5181776877422
126	E13_Liver_2_1_126	E13	Liver	2	1	QAHLCVLASNCDEPMYVK	2xCarbamidomethyl [C5; C11]; 1xOxidation [M15]	2150.96676	P63323	40S ribosomal protein S12	light	21.0763625312589
126	E13_Liver_2_1_126	E13	Liver	2	1	ILSVEKHPDADSLYVEK	""	1943.01203	Q91WQ3	"Tyrosine--tRNA ligase	cytoplasmic"	light
126	E13_Liver_2_1_126	E13	Liver	2	1	QAGPASVPLRTEEEFKK	""	1886.99705	P27773	Protein disulfide-isomerase A3	light	26.5343472952759
126	E13_Liver_2_1_126	E13	Liver	2	1	SSSDPSSSPVLQTSLAR	""	1718.85553	Q8VI75	Importin-4	light	24.1881064614635
126	E13_Liver_2_1_126	E13	Liver	2	1	LLSMGQLDLLR	""	1258.71877	Q921X6	DNA-directed RNA polymerase III subunit RPC6	light	22.9282527848922
126	E13_Liver_2_1_126	E13	Liver	2	1	VHELNEEIGKLLAK	""	1592.90063	Q9CYI4-1; Q7TNC4	putative RNA-binding protein Luc7-like 1;Putative RNA-binding protein Luc7-like 2	light	24.753578005417
126	E13_Liver_2_1_126	E13	Liver	2	1	LLSGEDVGQDEGATR	""	1546.73435	P15508	"Spectrin beta chain	erythrocytic"	light
126	E13_Liver_2_1_126	E13	Liver	2	1	VHMFEAHSDYIR	""	1504.70016	O55029	Coatomer subunit beta'	light	25.27260771764
126	E13_Liver_2_1_126	E13	Liver	2	1	VHLVGIDIFTGKK	""	1426.84166	P63242	Eukaryotic translation initiation factor 5A-1	light	26.0727417092102
126	E13_Liver_2_1_126	E13	Liver	2	1	QAQDQIKSQEQLAAELAEYTAK	""	2463.23617	P26040	Ezrin	light	24.4329587957821
126	E13_Liver_2_1_126	E13	Liver	2	1	SSQPLASKQEKDGTEK	""	1732.87118	P17095-2; P17095-1	High mobility group protein HMG-I/HMG-Y;Isoform HMG-Y of High mobility group protein HMG-I/HMG-Y	light	24.2143890888269
126	E13_Liver_2_1_126	E13	Liver	2	1	VHIPNDDAQFDASHCDSDKGEFGGFGSVTGK	1xCarbamidomethyl [C15]	3294.43926	Q60973	Histone-binding protein RBBP7	light	24.296442395352
126	E13_Liver_2_1_126	E13	Liver	2	1	VHIGQVIMSIR	1xOxidation [M8]	1268.71435	Q6ZWV3	60S ribosomal protein L10	light	24.7540435976817
126	E13_Liver_2_1_126	E13	Liver	2	1	VHIGQVIMSIR	""	1252.71944	Q6ZWV3	60S ribosomal protein L10	light	31.0457180790557
126	E13_Liver_2_1_126	E13	Liver	2	1	LLSHCLLVTMAAR	1xCarbamidomethyl [C5]; 1xOxidation [M10]	1500.80252	P06467	Hemoglobin subunit zeta	light	24.5070042863119
126	E13_Liver_2_1_126	E13	Liver	2	1	SSQSSSQQFSGIGR	""	1455.68226	Q501J6	Probable ATP-dependent RNA helicase DDX17	light	26.4864230979903
126	E13_Liver_2_1_126	E13	Liver	2	1	QAMGEQAVALAK	""	1216.63543	Q91ZA3	"Propionyl-CoA carboxylase alpha chain	mitochondrial"	light
126	E13_Liver_2_1_126	E13	Liver	2	1	IISKIENHEGVR	""	1394.77504	P52480; P52480-2	Pyruvate kinase PKM;Isoform M1 of Pyruvate kinase PKM	light	25.7995367710264
126	E13_Liver_2_1_126	E13	Liver	2	1	QALTPEQVSFCTIHMQQYMDPR	1xCarbamidomethyl [C11]	2680.23164	P08032	"spectrin alpha chain	erythrocytic 1"	light
126	E13_Liver_2_1_126	E13	Liver	2	1	VHLAEPSGDPAKECKEIVR	1xCarbamidomethyl [C14]	2135.09136	Q9DAK9	14 kDa phosphohistidine phosphatase	light	24.2959755899527
126	E13_Liver_2_1_126	E13	Liver	2	1	VHGPGIQSGTTNKPNKFTVETR	""	2368.23678	Q8BTM8	Filamin-A	light	24.7987083093288
126	E13_Liver_2_1_126	E13	Liver	2	1	VGVLAASMEAK	""	1075.58161	Q9ERG0	LIM domain and actin-binding protein 1	light	24.1958895557895
126	E13_Liver_2_1_126	E13	Liver	2	1	VGVGPGSVCTTR	1xCarbamidomethyl [C9]	1189.59938	Q9DCZ1	GMP reductase 1	light	25.1922524741266
126	E13_Liver_2_1_126	E13	Liver	2	1	VGSGDTNNFPYLEK	""	1540.72781	Q99J77	sialic acid synthase	light	24.227312455495
126	E13_Liver_2_1_126	E13	Liver	2	1	VGRRPDQQLQGDGKLIDR	""	2051.11046	Q9CY58-3; Q9CY58	Isoform 3 of Plasminogen activator inhibitor 1 RNA-binding protein;Plasminogen activator inhibitor 1 RNA-binding protein	light	27.2834784706607
126	E13_Liver_2_1_126	E13	Liver	2	1	LLTKEQLKAWMGK	""	1545.88215	P19324	Serpin H1	light	27.078401042585
126	E13_Liver_2_1_126	E13	Liver	2	1	QAFAPFGPIKSIDMSWDSVTMK	""	2456.19886	Q3UEB3-2	Isoform 2 of Poly(U)-binding-splicing factor PUF60	light	24.1971011817733
126	E13_Liver_2_1_126	E13	Liver	2	1	LITLADHICQIITQDFAR	1xCarbamidomethyl [C9]	2128.12194	Q60974-1	Nuclear receptor corepressor 1	light	22.8243909791323
126	E13_Liver_2_1_126	E13	Liver	2	1	IITLAGPTNAIFK	""	1358.80421	Q61990	Poly(rC)-binding protein 2	light	27.1903731404787
126	E13_Liver_2_1_126	E13	Liver	2	1	LITLEEEMTK	""	1206.62862	P09103	Protein disulfide-isomerase	light	27.224851200085
126	E13_Liver_2_1_126	E13	Liver	2	1	QAEMLDDLMEK	""	1322.59666	Q9WTP6-1	"Adenylate kinase 2	mitochondrial"	light
126	E13_Liver_2_1_126	E13	Liver	2	1	QAEEQVNDLKER	""	1458.71831	F6ZDS4	Nucleoprotein TPR	light	23.272386598531
126	E13_Liver_2_1_126	E13	Liver	2	1	VGQPGAAGPVSPMCPGRIR	1xCarbamidomethyl [C14]	1906.97383	P29699	Alpha-2-HS-glycoprotein	light	22.5268489098945
126	E13_Liver_2_1_126	E13	Liver	2	1	QAEAMALLAEAER	""	1402.69949	Q9DB05	alpha-soluble nsf attachment protein	light	21.6895803420987
126	E13_Liver_2_1_126	E13	Liver	2	1	LLTIGDANGEIQR	""	1399.75397	Q9WVG6-1	Histone-arginine methyltransferase CARM1	light	24.0555278765371
126	E13_Liver_2_1_126	E13	Liver	2	1	QADLSFSSPVEMK	""	1438.68826	Q9Z204; Q9Z204-2	Heterogeneous nuclear ribonucleoproteins C1/C2;Isoform C1 of Heterogeneous nuclear ribonucleoproteins C1/C2	light	23.6260858703286
126	E13_Liver_2_1_126	E13	Liver	2	1	VGQDPVMRQVEGKNPVTIFSLATNEMWR	""	3202.6136	Q9CYR0	"Single-stranded DNA-binding protein	mitochondrial"	light
126	E13_Liver_2_1_126	E13	Liver	2	1	QADIIGKPSRFIFDCVSQEYGINPER	1xCarbamidomethyl [C15]	3039.49928	Q8CHP8	glycerol-3-phosphate phosphatase	light	24.605858817328
126	E13_Liver_2_1_126	E13	Liver	2	1	LLTQDDGPALVPR	""	1394.7638	Q8CAK1	"Putative transferase CAF17 homolog	mitochondrial"	light
126	E13_Liver_2_1_126	E13	Liver	2	1	SSSGLLEWDSK	""	1208.57936	Q8R081	Heterogeneous nuclear ribonucleoprotein L	light	27.3603028477887
126	E13_Liver_2_1_126	E13	Liver	2	1	QAGLLAVMAQLGCYVPAEK	1xCarbamidomethyl [C13]	2019.04018	P54276	DNA mismatch repair protein MSH6	light	23.6664916655284
126	E13_Liver_2_1_126	E13	Liver	2	1	VGVDPLIIPTDYWKK	""	1743.96798	Q6P1B1	xaa-Pro aminopeptidase 1	light	23.504158877776
126	E13_Liver_2_1_126	E13	Liver	2	1	VGVASHKDSHKE	""	1293.65459	P27005	Protein S100-A8	light	21.9998831975541
126	E13_Liver_2_1_126	E13	Liver	2	1	ILTEAEIDAHLVALAER	""	1864.01745	Q9QUM9	Proteasome subunit alpha type-6	light	23.1114410442693
126	E13_Liver_2_1_126	E13	Liver	2	1	VGTGPVRLEDVDAAFTDTDCVVRLPDGR	1xCarbamidomethyl [C20]	3030.49492	Q3UJD6	Ubiquitin carboxyl-terminal hydrolase 19	light	23.5433349057638
126	E13_Liver_2_1_126	E13	Liver	2	1	SSSSGHYVSWVR	""	1351.63894	Q9JMA1	Ubiquitin carboxyl-terminal hydrolase 14	light	25.9839238571852
126	E13_Liver_2_1_126	E13	Liver	2	1	VGTAQLALVAR	""	1098.66297	Q61749-2	Isoform 2 of Translation initiation factor eIF-2B subunit delta	light	24.6252736290999
126	E13_Liver_2_1_126	E13	Liver	2	1	VGSVLQEGCEK	1xCarbamidomethyl [C9]	1205.58306	Q8K2B3	"Succinate dehydrogenase [ubiquinone] flavoprotein subunit	mitochondrial"	light
126	E13_Liver_2_1_126	E13	Liver	2	1	IITEGFEAAKEK	""	1335.71546	P80317	T-complex protein 1 subunit zeta	light	28.2006663288122
126	E13_Liver_2_1_126	E13	Liver	2	1	ILTERGYSFTTTAER	""	1744.88644	P60710	"Actin	cytoplasmic 1"	light
126	E13_Liver_2_1_126	E13	Liver	2	1	LLTETEDWLYEEGEDQAK	""	2168.987	Q61699	Heat shock protein 105 kDa	light	24.5854348024173
126	E13_Liver_2_1_126	E13	Liver	2	1	VGSVEEFQGQER	""	1364.64408	P23249	Putative helicase MOV-10	light	21.8148147836339
126	E13_Liver_2_1_126	E13	Liver	2	1	LLPPEDNPLWQYLLSR	""	1954.04327	Q8BIG7	Catechol O-methyltransferase domain-containing protein 1	light	23.5610291762805
126	E13_Liver_2_1_126	E13	Liver	2	1	VKSVLVDFLIGSGLK	""	1574.95161	Q9JHU9	Inositol-3-phosphate synthase 1	light	22.3558728798654
126	E13_Liver_2_1_126	E13	Liver	2	1	VKSLNDITKR	""	1173.695	Q9DB20	"ATP synthase subunit O	mitochondrial"	light
126	E13_Liver_2_1_126	E13	Liver	2	1	VKSFPKDDASKPVHLTAFLGYK	""	2448.32856	P27659	60S ribosomal protein L3	light	25.1871941921584
126	E13_Liver_2_1_126	E13	Liver	2	1	LIQEQHPEEELIKTKQDEVNAAWQR	""	3032.54359	P16546	"Spectrin alpha chain	non-erythrocytic 1"	light
126	E13_Liver_2_1_126	E13	Liver	2	1	QCSDLLSQAQYHVAR	1xCarbamidomethyl [C2]	1775.84934	Q62018-1	RNA polymerase-associated protein CTR9 homolog	light	22.5200324464644
126	E13_Liver_2_1_126	E13	Liver	2	1	VKQENLDLICIPTSFQAR	1xCarbamidomethyl [C10]	2132.11685	P47968	ribose-5-phosphate isomerase	light	25.2718001056872
126	E13_Liver_2_1_126	E13	Liver	2	1	VKPFMTGAAEQIK	""	1419.76645	P63028	Translationally-controlled tumor protein	light	26.1158119626559
126	E13_Liver_2_1_126	E13	Liver	2	1	LLQGRPPLDFYPPGVHPSGLVPR	""	2512.38232	Q7TSC1	Protein PRRC2A	light	23.4937447959874
126	E13_Liver_2_1_126	E13	Liver	2	1	QAYIDKLEELMK	""	1480.77159	Q61699	Heat shock protein 105 kDa	light	24.1294559719862
126	E13_Liver_2_1_126	E13	Liver	2	1	LLQKNNLNLLR	""	1338.82159	Q3THG9	Alanyl-tRNA editing protein Aarsd1	light	22.4787179085362
126	E13_Liver_2_1_126	E13	Liver	2	1	IIQLLDDYPK	""	1217.67762	P14869	60S acidic ribosomal protein P0	light	28.528313048752
126	E13_Liver_2_1_126	E13	Liver	2	1	QAVDQISSGFFSPKDPDCFKDVVNMLMYHDR	1xCarbamidomethyl [C18]	3646.67633	Q8CI94	"Glycogen phosphorylase	brain form"	light
126	E13_Liver_2_1_126	E13	Liver	2	1	QAVAYRQMSLLLR	""	1548.86789	Q03265	"ATP synthase subunit alpha	mitochondrial"	light
126	E13_Liver_2_1_126	E13	Liver	2	1	LLQGFSEDMAIQAQQMFKINKQHAR	""	2932.49203	Q8BY71	histone acetyltransferase type B catalytic subunit	light	23.8581866954346
126	E13_Liver_2_1_126	E13	Liver	2	1	VKTLEEQNQLLSAELGGLRAQSGDASWR	""	3056.57595	Q6P5H2-1	Nestin	light	22.6081943498036
126	E13_Liver_2_1_126	E13	Liver	2	1	QDAFANFANFSK	""	1359.63279	Q99KN9-1	Clathrin interactor 1	light	24.6046918936722
126	E13_Liver_2_1_126	E13	Liver	2	1	IIPPGSGIIHQVNLEYLAR	""	2090.17568	P28271	Cytoplasmic aconitate hydratase	light	23.2233950265559
126	E13_Liver_2_1_126	E13	Liver	2	1	SSLIILKQVMEEK	""	1517.86074	Q9Z2U1	Proteasome subunit alpha type-5	light	23.4665051878237
126	E13_Liver_2_1_126	E13	Liver	2	1	VIAAEGEMNASR	""	1247.60486	P54116	erythrocyte band 7 integral membrane protein	light	23.8047217756614
126	E13_Liver_2_1_126	E13	Liver	2	1	VKYTKDHTVR	""	1246.69025	Q62318	Transcription intermediary factor 1-beta	light	24.3280557125518
126	E13_Liver_2_1_126	E13	Liver	2	1	VKVNGKTGNLGNVVHIER	""	1934.09302	Q9D7S7	60S ribosomal protein L22-like 1	light	23.644770462476
126	E13_Liver_2_1_126	E13	Liver	2	1	ILPVFDEPPNPTNVEESLKR	""	2294.20269	Q9JHJ0	tropomodulin-3	light	24.2143185278369
126	E13_Liver_2_1_126	E13	Liver	2	1	VKVLGILAMIDEGETDWK	""	2017.06744	Q9D819	Inorganic pyrophosphatase	light	20.4498886728112
126	E13_Liver_2_1_126	E13	Liver	2	1	LLQAVEPIHLAR	""	1359.8107	Q8BJY1	26S proteasome non-ATPase regulatory subunit 5	light	25.3111931873208
126	E13_Liver_2_1_126	E13	Liver	2	1	VKVGKEDSSSAEFLEK	""	1752.90142	Q9WV80	Sorting nexin-1	light	23.6639692228588
126	E13_Liver_2_1_126	E13	Liver	2	1	SSLISSLEEEVSILNR	""	1775.93853	E9Q7G0	nuclear mitotic apparatus protein 1	light	22.558787952126
126	E13_Liver_2_1_126	E13	Liver	2	1	ILQDGGLQVVEK	""	1298.73144	Q61753	D-3-phosphoglycerate dehydrogenase	light	24.6864568195515
126	E13_Liver_2_1_126	E13	Liver	2	1	QDDLGKGGNEESTK	""	1477.67651	P08228	Superoxide dismutase [Cu-Zn]	light	21.4188672377721
126	E13_Liver_2_1_126	E13	Liver	2	1	VKIPAGTTLTLDMLTVK	""	1801.05033	Q99J77	sialic acid synthase	light	24.3842434633943
126	E13_Liver_2_1_126	E13	Liver	2	1	QATVGDVNTDRPGLLDLKGK	""	2097.12986	P31786	acyl-CoA-binding protein	light	25.6998437942607
126	E13_Liver_2_1_126	E13	Liver	2	1	LLQVVDDPQALAIFLRDEQAR	""	2410.30888	Q810D6	Glutamate-rich WD repeat-containing protein 1	light	24.7559637375068
126	E13_Liver_2_1_126	E13	Liver	2	1	SSPADLVTVTDQKVEK	""	1716.90142	O55023	Inositol monophosphatase 1	light	24.8871365096868
126	E13_Liver_2_1_126	E13	Liver	2	1	SSPEPVALTESETEYVIR	""	2006.99169	Q9QZE5	Coatomer subunit gamma-1	light	23.2891815177236
126	E13_Liver_2_1_126	E13	Liver	2	1	SSPLPLQEGPGPEGGR	""	1577.79181	Q9D2V7	Coronin-7	light	22.5523130224662
126	E13_Liver_2_1_126	E13	Liver	2	1	VKAEPAKIDAFR	""	1344.76341	P09411	phosphoglycerate kinase 1	light	22.3313171725501
126	E13_Liver_2_1_126	E13	Liver	2	1	LLRKGHYAER	""	1242.70656	P27661	Histone H2AX	light	26.1711580104012
126	E13_Liver_2_1_126	E13	Liver	2	1	LLRKGNYAER	""	1219.69058	Q64522; Q6GSS7	Histone H2A type 2-B;Histone H2A type 2-A	light	29.8385282933531
126	E13_Liver_2_1_126	E13	Liver	2	1	LLRKGNYSER	""	1235.68549	Q8CGP5; Q8CGP7	Histone H2A type 1-F;Histone H2A type 1-K	light	31.2704796021205
126	E13_Liver_2_1_126	E13	Liver	2	1	VHVIFNYKGKNVLINK	""	1886.10106	P14211	Calreticulin	light	23.0495485078223
126	E13_Liver_2_1_126	E13	Liver	2	1	ILRPWQSSETR	""	1372.73317	Q64213	Splicing factor 1	light	26.3540147286012
126	E13_Liver_2_1_126	E13	Liver	2	1	LLRYESSALPAGQLTSLPDYASR	""	2508.30928	Q9CQN1	"heat shock protein 75 kDa	mitochondrial"	light
126	E13_Liver_2_1_126	E13	Liver	2	1	VHVIFNYKGK	""	1204.6837	P14211	Calreticulin	light	25.4122729936429
126	E13_Liver_2_1_126	E13	Liver	2	1	LLSACKELFSER	1xCarbamidomethyl [C5]	1452.75153	Q8BX17	gem-associated protein 5	light	23.606625700773
126	E13_Liver_2_1_126	E13	Liver	2	1	LLQVETASNSAR	""	1288.68555	E9Q7G0	nuclear mitotic apparatus protein 1	light	24.745907340974
126	E13_Liver_2_1_126	E13	Liver	2	1	LLQTCFSSPTDDSMDR	1xCarbamidomethyl [C5]	1872.81024	Q99P31	Hsp70-binding protein 1	light	23.6940169987181
126	E13_Liver_2_1_126	E13	Liver	2	1	VKLAVLKYYK	""	1224.77146	P62983	Ubiquitin-40S ribosomal protein S27a	light	22.7165675692674
126	E13_Liver_2_1_126	E13	Liver	2	1	VKKPVIAAVNGYALGGGCELAMMCDIIYAGEK	2xCarbamidomethyl [C18; C24]	3398.69792	Q8BH95	"Enoyl-CoA hydratase	mitochondrial"	light
126	E13_Liver_2_1_126	E13	Liver	2	1	VKGHFGPINSVAFHPDGKSYSSGGEDGYVR	""	3164.51844	Q9QZD9	Eukaryotic translation initiation factor 3 subunit I	light	23.95677272745
126	E13_Liver_2_1_126	E13	Liver	2	1	QATINIGTIGHVAHGK	""	1616.88671	Q9Z0N1; Q9Z0N2	"Eukaryotic translation initiation factor 2 subunit 3	X-linked;Eukaryotic translation initiation factor 2 subunit 3	Y-linked"
126	E13_Liver_2_1_126	E13	Liver	2	1	QATKDAGTIAGLNVMR	""	1645.86901	P20029	78 kDa glucose-regulated protein	light	28.4781833198493
126	E13_Liver_2_1_126	E13	Liver	2	1	ILQNYDNKQVR	""	1390.74374	Q9ERU9	E3 SUMO-protein ligase RanBP2	light	23.1749687953482
126	E13_Liver_2_1_126	E13	Liver	2	1	LLQPPAPIMPLDTNWPLLTVSK	""	2444.36216	Q8CIE6	coatomer subunit alpha	light	21.2496707621665
126	E13_Liver_2_1_126	E13	Liver	2	1	VKEVSAQWDHLKELAAFR	""	2127.13455	P15508	"Spectrin beta chain	erythrocytic"	light
126	E13_Liver_2_1_126	E13	Liver	2	1	LLQQQNDITGLSR	""	1485.80198	Q99PP7	E3 ubiquitin-protein ligase TRIM33	light	22.3224101161208
126	E13_Liver_2_1_126	E13	Liver	2	1	VKENFDKAR	""	1106.59528	Q00724	Retinol-binding protein 4	light	23.2158971901748
126	E13_Liver_2_1_126	E13	Liver	2	1	QASQGMVGQLAAR	""	1316.67394	Q9WTM5	RuvB-like 2	light	25.9911316866646
126	E13_Liver_2_1_126	E13	Liver	2	1	VKEGMNIVEAMER	1xOxidation [M]	1521.73997	P17742	peptidyl-prolyl cis-trans isomerase A	light	24.6672177214832
126	E13_Liver_2_1_126	E13	Liver	2	1	QASPSIVIALAGNKADLANKR	""	2137.20878	P61021	Ras-related protein Rab-5B	light	22.6438263607954
126	E13_Liver_2_1_126	E13	Liver	2	1	VKCIPYAVLLEALALR	1xCarbamidomethyl [C3]	1829.07174	Q9CZ04-2	Isoform 2 of COP9 signalosome complex subunit 7a	light	21.6461653473377
126	E13_Liver_2_1_126	E13	Liver	2	1	VKAVVKLEGDNK	""	1299.76308	P12710	"Fatty acid-binding protein	liver"	light
126	E13_Liver_2_1_126	E13	Liver	2	1	LLQTGQEKPRPGAWRR	""	1893.05657	Q8K2Y7	"39S ribosomal protein L47	mitochondrial"	light
126	E13_Liver_2_1_126	E13	Liver	2	1	VLGCNPGPMTLQGTNTYLVGTGSRR	1xCarbamidomethyl [C4]	2649.32356	Q99KR3	Endoribonuclease LACTB2	light	22.7537483490426
126	E13_Liver_2_1_126	E13	Liver	2	1	ILDVASLEALNECSR	1xCarbamidomethyl [C13]	1689.84761	E9PVA8	eIF-2-alpha kinase activator GCN1	light	24.0503947200642
126	E13_Liver_2_1_126	E13	Liver	2	1	VLSIQSHVVR	""	1137.67387	Q8K183	Pyridoxal kinase	light	22.6566420659163
126	E13_Liver_2_1_126	E13	Liver	2	1	IIDVSTVKELCR	1xCarbamidomethyl [C11]	1432.78283	Q9D8S4	"Oligoribonuclease	mitochondrial"	light
126	E13_Liver_2_1_126	E13	Liver	2	1	SQGLSQLYHNQSQGLLSQLQGQSK	""	2629.33287	Q62448	Eukaryotic translation initiation factor 4 gamma 2	light	23.7901062378295
126	E13_Liver_2_1_126	E13	Liver	2	1	ILDWHVANTDKK	""	1439.76414	Q93092	Transaldolase	light	25.9559219393821
126	E13_Liver_2_1_126	E13	Liver	2	1	SQGTALEKYAK	""	1195.63173	P14152	"Malate dehydrogenase	cytoplasmic"	light
126	E13_Liver_2_1_126	E13	Liver	2	1	ILDYNVHAER	""	1229.62731	Q8BQ47	Protein canopy homolog 4	light	23.8464884609884
126	E13_Liver_2_1_126	E13	Liver	2	1	LLEACTFHKH	1xCarbamidomethyl [C5]	1255.6252	Q921I1	Serotransferrin	light	28.7248489128495
126	E13_Liver_2_1_126	E13	Liver	2	1	SQHVQVEEGSEPDAFWEALGGK	""	2400.11024	P13020-1	Gelsolin	light	24.6003544118673
126	E13_Liver_2_1_126	E13	Liver	2	1	SQFSLTNGMYPHK	""	1509.71547	P47911	60S ribosomal protein L6	light	25.8890489218436
126	E13_Liver_2_1_126	E13	Liver	2	1	LLDTNPEINQSDSQDSR	""	1931.8941	G5E870	E3 ubiquitin-protein ligase TRIP12	light	21.4996256108516
126	E13_Liver_2_1_126	E13	Liver	2	1	LLDTIGISQPQWR	""	1526.83255	B2RQC6	CAD protein	light	25.3922475797526
126	E13_Liver_2_1_126	E13	Liver	2	1	VISSIEQKTER	""	1289.70596	Q9CQV8-2	Isoform Short of 14-3-3 protein beta/alpha	light	24.3726499531836
126	E13_Liver_2_1_126	E13	Liver	2	1	VISSFKNKEDQYEHLDAADVTK	""	2537.25182	Q61316	Heat shock 70 kDa protein 4	light	24.7183627132382
126	E13_Liver_2_1_126	E13	Liver	2	1	VISSANRAVVGVVAGGGRIDKPILK	""	2476.4722	P62918	60S ribosomal protein L8	light	25.725634819209
126	E13_Liver_2_1_126	E13	Liver	2	1	LLDLVQQSCNYK	1xCarbamidomethyl [C9]	1480.74644	Q9D0T1	NHP2-like protein 1	light	25.4022704531531
126	E13_Liver_2_1_126	E13	Liver	2	1	SQFEAQKICYEHR	1xCarbamidomethyl [C9]	1695.79076	O88844	Isocitrate dehydrogenase [NADP] cytoplasmic	light	23.4165478339919
126	E13_Liver_2_1_126	E13	Liver	2	1	QLNRQLDMILDEQRR	""	1928.01305	Q9D0F3	Protein ERGIC-53	light	23.6242278515724
126	E13_Liver_2_1_126	E13	Liver	2	1	VISSANRAVVGVVAGGGR	""	1668.95038	P62918	60S ribosomal protein L8	light	24.6468614605485
126	E13_Liver_2_1_126	E13	Liver	2	1	QLNNLALLCQNQGKYEEVEYYYQR	1xCarbamidomethyl [C9]	3036.452	O88447	Kinesin light chain 1	light	21.2148134196409
126	E13_Liver_2_1_126	E13	Liver	2	1	ILDPEKLFFEER	""	1535.81042	Q8JZV7	N-acetylglucosamine-6-phosphate deacetylase	light	23.0332618382279
126	E13_Liver_2_1_126	E13	Liver	2	1	VLSPELLFALAR	""	1328.79365	Q8R2K1	fucose mutarotase	light	21.641562733357
126	E13_Liver_2_1_126	E13	Liver	2	1	QINIHNLSAFYDSDLFK	""	2025.00762	P97310	DNA replication licensing factor mcm2	light	23.0497252670192
126	E13_Liver_2_1_126	E13	Liver	2	1	LLDSVPPTAISHFKQSAEKLIEEK	""	2680.45561	Q9JIK5	Nucleolar RNA helicase 2	light	24.9625337692279
126	E13_Liver_2_1_126	E13	Liver	2	1	ILDTALSKIGEK	""	1287.75184	P22907-1	porphobilinogen deaminase	light	23.4347147690968
126	E13_Liver_2_1_126	E13	Liver	2	1	QLLTLSNELSQAR	""	1472.80673	P26040	Ezrin	light	24.1448556532539
126	E13_Liver_2_1_126	E13	Liver	2	1	VLSGEFQIVNPHLLK	""	1693.96357	P07742	Ribonucleoside-diphosphate reductase large subunit	light	24.1252715662701
126	E13_Liver_2_1_126	E13	Liver	2	1	VISFEEQVASIR	""	1377.73726	O88544	COP9 signalosome complex subunit 4	light	22.4012200234902
126	E13_Liver_2_1_126	E13	Liver	2	1	LLELQELVLR	""	1225.75145	Q921M4-1	Golgin subfamily A member 2	light	22.8718241344552
126	E13_Liver_2_1_126	E13	Liver	2	1	LLELQNARVPNAEEVF	""	1841.97559	Q3UQ84	"Threonine--tRNA ligase	mitochondrial"	light
126	E13_Liver_2_1_126	E13	Liver	2	1	LLELQYFISR	""	1281.72015	Q61543	Golgi apparatus protein 1	light	23.1473218611259
126	E13_Liver_2_1_126	E13	Liver	2	1	SQLLQYVYNLVPR	""	1592.8795	P49717	DNA replication licensing factor MCM4	light	22.3059893516575
126	E13_Liver_2_1_126	E13	Liver	2	1	IIENLHDVAYK	""	1314.70523	Q9DB77	"Cytochrome b-c1 complex subunit 2	mitochondrial"	light
126	E13_Liver_2_1_126	E13	Liver	2	1	SQLQEAPPEWK	""	1312.65319	E9PV24	Fibrinogen alpha chain	light	22.8884362308291
126	E13_Liver_2_1_126	E13	Liver	2	1	VIQGDGVDINTLQEIVEGMK	""	2158.10601	Q99KQ4	nicotinamide phosphoribosyltransferase	light	22.2357514629109
126	E13_Liver_2_1_126	E13	Liver	2	1	VLQEDTLPDLHTKYIVDADDR	""	2456.23036	P18572-1	Basigin	light	24.1668462676545
126	E13_Liver_2_1_126	E13	Liver	2	1	VLQEDTLPDLHTK	""	1508.7955	P18572-1	Basigin	light	24.9548105127499
126	E13_Liver_2_1_126	E13	Liver	2	1	VLQDMGLPTGAEGR	""	1443.72604	Q9Z1X4-3	Isoform 3 of Interleukin enhancer-binding factor 3	light	23.7738566523458
126	E13_Liver_2_1_126	E13	Liver	2	1	VLQATVVAVGSGGKGKSGEIEPVSVK	""	2496.40318	Q64433	"10 kDa heat shock protein	mitochondrial"	light
126	E13_Liver_2_1_126	E13	Liver	2	1	QLICDPSYVKDR	1xCarbamidomethyl [C4]	1493.74169	Q61598	Rab GDP dissociation inhibitor beta	light	21.5555781956857
126	E13_Liver_2_1_126	E13	Liver	2	1	ILELLTVTRPNAVALVDAFDFK	""	2445.37517	Q9R0H0-1; Q9R0H0-2	Peroxisomal acyl-coenzyme A oxidase 1;Isoform 2 of Peroxisomal acyl-coenzyme A oxidase 1	light	22.8308423422752
126	E13_Liver_2_1_126	E13	Liver	2	1	LIEILSEKTGVIQDTWHK	""	2110.15428	Q99PL5-1	Ribosome-binding protein 1	light	23.4607189908833
126	E13_Liver_2_1_126	E13	Liver	2	1	SQIALKLGVTADDVK	""	1557.88465	P14152	"Malate dehydrogenase	cytoplasmic"	light
126	E13_Liver_2_1_126	E13	Liver	2	1	VLSECSPLMNDIFNKECR	2xCarbamidomethyl [C5; C17]	2212.01952	Q9JIF7	Coatomer subunit beta	light	22.3340611462296
126	E13_Liver_2_1_126	E13	Liver	2	1	QLLNCLHIITLYNR	1xCarbamidomethyl [C5]	1770.96834	Q8CI94	"Glycogen phosphorylase	brain form"	light
126	E13_Liver_2_1_126	E13	Liver	2	1	LLEDKNGEVQNLAVK	""	1669.91193	Q6ZQ38	cullin-associated nedd8-dissociated protein 1	light	25.0974501269525
126	E13_Liver_2_1_126	E13	Liver	2	1	QLIMANPQMQQLIQR	""	1811.96187	Q8R317-2; Q8R317; Q9QZM0	Isoform 2 of Ubiquilin-1;Ubiquilin-1;Ubiquilin-2	light	24.5147970510721
126	E13_Liver_2_1_126	E13	Liver	2	1	QLIIVHGPPEASQDLAECCR	2xCarbamidomethyl [C18; C19]	2293.10636	O35218	Cleavage and polyadenylation specificity factor subunit 2	light	22.9415698407899
126	E13_Liver_2_1_126	E13	Liver	2	1	QLILVGDHCQLGPVVMCK	2xCarbamidomethyl [C9; C17]	2067.05478	Q9EPU0-2	Isoform 2 of Regulator of nonsense transcripts 1	light	23.2155158181571
126	E13_Liver_2_1_126	E13	Liver	2	1	SQLESKENQKFDVFK	""	1826.9283	Q62426	Cystatin-B	light	25.1143202893991
126	E13_Liver_2_1_126	E13	Liver	2	1	VIRLDPETGKR	""	1283.74301	Q64374	Regucalcin	light	24.2234115253261
126	E13_Liver_2_1_126	E13	Liver	2	1	VIRGWDEALLTMSK	""	1618.86214	Q62446	peptidyl-prolyl cis-trans isomerase FKBP3	light	23.1488051804158
126	E13_Liver_2_1_126	E13	Liver	2	1	QLLLFQFAHHLELWR	""	1951.0701	Q8R2N2	U3 small nucleolar RNA-associated protein 4 homolog	light	20.9727524019499
126	E13_Liver_2_1_126	E13	Liver	2	1	VLQTEQAVKEYNALVAQGVR	""	2216.20336	Q8R0P4	Mth938 domain-containing protein	light	21.8755512020836
126	E13_Liver_2_1_126	E13	Liver	2	1	QIIFCTLAALAK	1xCarbamidomethyl [C5]	1348.76572	A2RSY6	TRMT1-like protein	light	22.2022996243547
126	E13_Liver_2_1_126	E13	Liver	2	1	VLQALEGLKMVEK	""	1457.83961	Q9CZX8	40S ribosomal protein S19	light	24.0520698149275
126	E13_Liver_2_1_126	E13	Liver	2	1	ILATLSENNMEAK	""	1433.73046	Q9EQI8	"39S ribosomal protein L46	mitochondrial"	light
126	E13_Liver_2_1_126	E13	Liver	2	1	VLVLDFVTPTPLGTR	""	1627.94177	Q9JMH6-1	"Thioredoxin reductase 1	cytoplasmic"	light
126	E13_Liver_2_1_126	E13	Liver	2	1	VLVHTDAAQALGKR	""	1478.84379	Q9JLI6-1	selenocysteine lyase	light	22.5816712436612
126	E13_Liver_2_1_126	E13	Liver	2	1	VLVHTDAAQALGK	""	1322.74268	Q9JLI6-1	selenocysteine lyase	light	19.8683710015148
126	E13_Liver_2_1_126	E13	Liver	2	1	VLVGSDKYAAR	""	1178.6528	Q00651	Integrin alpha-4	light	21.6684519996682
126	E13_Liver_2_1_126	E13	Liver	2	1	IICDNTGITTVSK	1xCarbamidomethyl [C3]	1421.73046	P11247	Myeloperoxidase	light	20.9146133274216
126	E13_Liver_2_1_126	E13	Liver	2	1	QIVAGTNLFIK	""	1203.70958	Q62426	Cystatin-B	light	25.6209189502166
126	E13_Liver_2_1_126	E13	Liver	2	1	VLVDQTTGLSR	""	1188.65828	P70372	ELAV-like protein 1	light	28.0900450438087
126	E13_Liver_2_1_126	E13	Liver	2	1	SPTNLANRQPDFISFGLVGGRPEFR	""	2775.43252	Q05793	Basement membrane-specific heparan sulfate proteoglycan core protein	light	21.8781164145169
126	E13_Liver_2_1_126	E13	Liver	2	1	SPVAKDVDLEFLAK	""	1531.83664	Q01853	Transitional endoplasmic reticulum ATPase	light	24.69854703844
126	E13_Liver_2_1_126	E13	Liver	2	1	VLVNDAQKVTEGQQER	""	1813.94027	Q62318	Transcription intermediary factor 1-beta	light	26.701596161971
126	E13_Liver_2_1_126	E13	Liver	2	1	SPSQEPSAPGKAEAVGEQAR	""	1995.97302	Q8JZQ9	Eukaryotic translation initiation factor 3 subunit B	light	22.7778119369059
126	E13_Liver_2_1_126	E13	Liver	2	1	SPLRVKNFGIWLR	""	1585.93254	P62717	60S ribosomal protein L18a	light	25.2492890276958
126	E13_Liver_2_1_126	E13	Liver	2	1	SPPIPLAKVDATEQTDLAKR	""	2150.18156	P08003	Protein disulfide-isomerase A4	light	23.2747224051909
126	E13_Liver_2_1_126	E13	Liver	2	1	IIALGPTGAQFLSPVIVEIPHFASHGRGDR	""	3155.71126	Q02357-6	Isoform 6 of Ankyrin-1	light	22.9292982360941
126	E13_Liver_2_1_126	E13	Liver	2	1	SPPSVKQNSLDEDLIRK	""	1926.02908	Q02053	Ubiquitin-like modifier-activating enzyme 1	light	25.5447397981319
126	E13_Liver_2_1_126	E13	Liver	2	1	LIALLEVLSQK	""	1226.77185	Q80X90; Q8BTM8; Q8VHX6-1	Filamin-B;Filamin-A;Filamin-C	light	23.8573033429659
126	E13_Liver_2_1_126	E13	Liver	2	1	LIALLEVLSQKK	""	1354.86681	Q8BTM8	Filamin-A	light	22.9658466263381
126	E13_Liver_2_1_126	E13	Liver	2	1	QLYVLGHEAMK	""	1288.67182	Q02053	Ubiquitin-like modifier-activating enzyme 1	light	26.8253807026233
126	E13_Liver_2_1_126	E13	Liver	2	1	VLVVSSIVAGGPQKPEPK	""	1805.05311	P35922	synaptic functional regulator FMR1	light	23.0409595537259
126	E13_Liver_2_1_126	E13	Liver	2	1	LLANQQVFHISCFR	1xCarbamidomethyl [C12]	1732.89517	Q9ERG0	LIM domain and actin-binding protein 1	light	23.8504313296747
126	E13_Liver_2_1_126	E13	Liver	2	1	VLVVSAKFEGKPLLQR	""	1784.07927	Q8BGS2	bola-like protein 2	light	24.5493788171717
126	E13_Liver_2_1_126	E13	Liver	2	1	QIYPPINVLPSLSR	""	1596.9108	P62814	"V-type proton ATPase subunit B	brain isoform"	light
126	E13_Liver_2_1_126	E13	Liver	2	1	QLYMVSKELR	""	1266.68747	Q1HFZ0-1	tRNA (Cytosine(34)-C(5))-methyltransferase	light	22.7407968506701
126	E13_Liver_2_1_126	E13	Liver	2	1	QLYESLMAAHVSR	""	1504.75767	Q8R3Q6	coiled-coil domain-containing protein 58	light	23.8637303023831
126	E13_Liver_2_1_126	E13	Liver	2	1	QIWQNLGLDEAR	""	1442.73865	Q8BGQ7	"Alanine--tRNA ligase	cytoplasmic"	light
126	E13_Liver_2_1_126	E13	Liver	2	1	LLASHLKSTHSGKIDYIAGLDSR	""	2482.34125	P08030	Adenine phosphoribosyltransferase	light	20.7917305634071
126	E13_Liver_2_1_126	E13	Liver	2	1	LLCGGGAAADR	1xCarbamidomethyl [C3]	1060.5204	P47738	"Aldehyde dehydrogenase	mitochondrial"	light
126	E13_Liver_2_1_126	E13	Liver	2	1	QITVNDLPVGR	""	1211.67426	Q61171	Peroxiredoxin-2	light	30.0350599984596
126	E13_Liver_2_1_126	E13	Liver	2	1	LLCGGGAAADRGYFIQPTVFGDVKDGMTIAK	1xCarbamidomethyl [C3]	3228.61801	P47738	"Aldehyde dehydrogenase	mitochondrial"	light
126	E13_Liver_2_1_126	E13	Liver	2	1	LLCGKETVVTSTTEPSR	1xCarbamidomethyl [C3]	1877.9637	O08795-2	Isoform 2 of Glucosidase 2 subunit beta	light	22.2684122139978
126	E13_Liver_2_1_126	E13	Liver	2	1	VITDVYYVDGTEVER	""	1757.85922	P70399	TP53-binding protein 1	light	22.892706688985
126	E13_Liver_2_1_126	E13	Liver	2	1	LLDEVFFSEK	""	1226.63033	Q9R1P0	Proteasome subunit alpha type-4	light	24.1974224903917
126	E13_Liver_2_1_126	E13	Liver	2	1	QISDGEREELNLTANR	""	1844.90969	Q91YN9	BAG family molecular chaperone regulator 2	light	23.7842817832048
126	E13_Liver_2_1_126	E13	Liver	2	1	SQASGIEVIQLFPEKGNMGK	""	2133.10086	Q9Z0X1	"Apoptosis-inducing factor 1	mitochondrial"	light
126	E13_Liver_2_1_126	E13	Liver	2	1	QLQSPFILDEDQAR	""	1659.83368	Q3TW96-1	UDP-N-acetylhexosamine pyrophosphorylase-like protein 1	light	21.6152063041862
126	E13_Liver_2_1_126	E13	Liver	2	1	QLQSFGMDVTLLEAR	""	1707.87343	Q6ZQ88	Lysine-specific histone demethylase 1A	light	26.773878981907
126	E13_Liver_2_1_126	E13	Liver	2	1	QIQPFQVLTTR	""	1330.74776	P37913	DNA ligase 1	light	23.8607508371663
126	E13_Liver_2_1_126	E13	Liver	2	1	QLQKEHEAFLASLAGAQEDFNYLLELDKQIK	""	3589.85369	P08032	"spectrin alpha chain	erythrocytic 1"	light
126	E13_Liver_2_1_126	E13	Liver	2	1	LLDFSYEHYQK	""	1442.69506	Q8VCM8	Nicalin	light	22.264588205975
126	E13_Liver_2_1_126	E13	Liver	2	1	ILDGMFAVCGVPDSK	1xCarbamidomethyl [C9]	1608.77603	Q61035	"Histidine--tRNA ligase	cytoplasmic"	light
126	E13_Liver_2_1_126	E13	Liver	2	1	SQDVGFWEGEVVR	""	1507.71758	Q9ERG0	LIM domain and actin-binding protein 1	light	23.2192844944366
126	E13_Liver_2_1_126	E13	Liver	2	1	LIDGREAVTFLR	""	1389.78487	Q9D2G2-1	"Dihydrolipoyllysine-residue succinyltransferase component of 2-oxoglutarate dehydrogenase complex	mitochondrial"	light
126	E13_Liver_2_1_126	E13	Liver	2	1	QLPLVKPYLR	""	1226.76195	Q68FD5	Clathrin heavy chain 1	light	25.5556736469428
126	E13_Liver_2_1_126	E13	Liver	2	1	VLTEHVADAELEPR	""	1578.81221	Q80VJ3	2'-deoxynucleoside 5'-phosphate N-hydrolase 1	light	22.7355565403637
126	E13_Liver_2_1_126	E13	Liver	2	1	ILDIACWVHHK	1xCarbamidomethyl [C6]	1391.72525	P18242	Cathepsin D	light	24.3160407586059
126	E13_Liver_2_1_126	E13	Liver	2	1	LLDEEEATDNDLR	""	1532.70747	Q9WU78-3	Isoform 3 of Programmed cell death 6-interacting protein	light	23.7526803601424
126	E13_Liver_2_1_126	E13	Liver	2	1	VITEYLNAQESAKSAR	""	1779.92355	Q78PY7	staphylococcal nuclease domain-containing protein 1	light	22.1184923336129
126	E13_Liver_2_1_126	E13	Liver	2	1	VIVCNTKQDNNWGKEER	1xCarbamidomethyl [C4]	2090.00836	P16110	Galectin-3	light	21.4007313241407
126	E13_Liver_2_1_126	E13	Liver	2	1	LLCNFMRQECLDSR	2xCarbamidomethyl [C3; C10]	1841.84552	Q9R1P4	Proteasome subunit alpha type-1	light	25.1233388609464
126	E13_Liver_2_1_126	E13	Liver	2	1	IICNLKDDER	1xCarbamidomethyl [C3]	1275.63616	Q9JMH6-1	"Thioredoxin reductase 1	cytoplasmic"	light
126	E13_Liver_2_1_126	E13	Liver	2	1	LLDAAGANLR	""	1013.57382	Q91Z53	Glyoxylate reductase/hydroxypyruvate reductase	light	25.6131728907227
126	E13_Liver_2_1_126	E13	Liver	2	1	LLDAIVDTFLQK	""	1375.78314	Q9CPV5-1	polyamine-modulated factor 1	light	22.438532104665
126	E13_Liver_2_1_126	E13	Liver	2	1	QITQVYGFYDECLRK	1xCarbamidomethyl [C12]	1919.93201	P62715; P97470; P63330	serine/threonine-protein phosphatase 2A catalytic subunit beta isoform;Serine/threonine-protein phosphatase 4 catalytic subunit;Serine/threonine-protein phosphatase 2A catalytic subunit alpha isoform	light	21.5199394952717
126	E13_Liver_2_1_126	E13	Liver	2	1	VITSGFNALEK	""	1178.64156	Q9WVL0	maleylacetoacetate isomerase	light	23.8131615414944
126	E13_Liver_2_1_126	E13	Liver	2	1	QITINDLPVGR	""	1225.68991	P35700; O08807	peroxiredoxin-1;Peroxiredoxin-4	light	29.6552500653801
126	E13_Liver_2_1_126	E13	Liver	2	1	LIDDMVAQAMK	""	1234.61701	O88844	Isocitrate dehydrogenase [NADP] cytoplasmic	light	27.7248373101248
126	E13_Liver_2_1_126	E13	Liver	2	1	SPYTVTVGQACNPAACR	2xCarbamidomethyl [C11; C16]	1851.84763	Q8BTM8	Filamin-A	light	25.3049673322242
126	E13_Liver_2_1_126	E13	Liver	2	1	LIDDMVAQVLK	""	1244.69189	P54071	"Isocitrate dehydrogenase [NADP]	mitochondrial"	light
126	E13_Liver_2_1_126	E13	Liver	2	1	LLDDVSFHPCIR	1xCarbamidomethyl [C10]	1471.73621	Q9JKC8	ap-3 complex subunit mu-1	light	22.7555459307889
126	E13_Liver_2_1_126	E13	Liver	2	1	QLSSDDANVLVWHMLLLPDQLPYGLKAFQVR	""	3566.88282	Q9QZU9	Ubiquitin/ISG15-conjugating enzyme E2 L6	light	23.1684883458794
126	E13_Liver_2_1_126	E13	Liver	2	1	VIPYFTQTPYSFLPLPTIKDAYRK	""	2858.54911	Q05793	Basement membrane-specific heparan sulfate proteoglycan core protein	light	22.7993618670513
126	E13_Liver_2_1_126	E13	Liver	2	1	ILGYIKSGQQEGAK	""	1491.81657	P47738	"Aldehyde dehydrogenase	mitochondrial"	light
126	E13_Liver_2_1_126	E13	Liver	2	1	LLHDCGLSVVVLEAR	1xCarbamidomethyl [C5]	1680.91015	Q8BW75	Amine oxidase [flavin-containing] B	light	23.2153891716869
126	E13_Liver_2_1_126	E13	Liver	2	1	VLKIPANWTNPLGK	""	1550.90532	Q64514-1	Tripeptidyl-peptidase 2	light	24.2686355134458
126	E13_Liver_2_1_126	E13	Liver	2	1	QKHSQAVEELADQLEQTK	""	2082.04619	Q8VDD5	Myosin-9	light	22.3549150568804
126	E13_Liver_2_1_126	E13	Liver	2	1	QKDVDKEFYLFPTVFDENESLLLDDNIR	""	3402.67399	Q61147	Ceruloplasmin	light	23.3721348014483
126	E13_Liver_2_1_126	E13	Liver	2	1	LIHEGGAHIYVCGDAR	1xCarbamidomethyl [C12]	1767.85951	P37040	NADPH--cytochrome P450 reductase	light	21.4077940536894
126	E13_Liver_2_1_126	E13	Liver	2	1	LLGWIQNKLPQLPITNFSR	""	2238.27573	Q8BTM8	Filamin-A	light	24.119447142505
126	E13_Liver_2_1_126	E13	Liver	2	1	VIKDFMIQGGDFTR	""	1626.83084	P24369	peptidyl-prolyl cis-trans isomerase B	light	25.4454565698378
126	E13_Liver_2_1_126	E13	Liver	2	1	QHYIDLKDRPFFPGLVK	""	2073.12801	Q01768	nucleoside diphosphate kinase b	light	24.8921887230724
126	E13_Liver_2_1_126	E13	Liver	2	1	LLHVAVSDVNDDVRR	""	1707.91366	Q3TXS7	26S proteasome non-ATPase regulatory subunit 1	light	22.7272483585738
126	E13_Liver_2_1_126	E13	Liver	2	1	VLKAQAQSQK	""	1100.64223	Q9D1R9	60S ribosomal protein L34	light	24.0508822036648
126	E13_Liver_2_1_126	E13	Liver	2	1	LLKASIPFSVVGSNQLIEAK	""	2114.22197	P42208	septin-2	light	25.5361109461824
126	E13_Liver_2_1_126	E13	Liver	2	1	LIKEGDVVKR	""	1156.70483	Q03265	"ATP synthase subunit alpha	mitochondrial"	light
126	E13_Liver_2_1_126	E13	Liver	2	1	LLHIEELRELQTK	""	1621.92718	Q9CQE8	UPF0568 protein C14orf166 homolog	light	21.3314244730482
126	E13_Liver_2_1_126	E13	Liver	2	1	QKMTLESFSKVPPLIASFVR	""	2278.26279	O09131	Glutathione S-transferase omega-1	light	24.6865158352277
126	E13_Liver_2_1_126	E13	Liver	2	1	IIGNTENLVR	""	1128.63715	Q99K85	phosphoserine aminotransferase	light	27.7011201855953
126	E13_Liver_2_1_126	E13	Liver	2	1	VLIDPSSGLPNRLPPGAVPPGAR	""	2280.28228	Q8BHL8	proteasome inhibitor PI31 subunit	light	23.1429840495396
126	E13_Liver_2_1_126	E13	Liver	2	1	LLGPCMEIMKR	1xCarbamidomethyl [C5]	1347.69455	P31324	cAMP-dependent protein kinase type II-beta regulatory subunit	light	24.1130354857864
126	E13_Liver_2_1_126	E13	Liver	2	1	VLLDKGAKPNSR	""	1297.75866	Q02357-6	Isoform 6 of Ankyrin-1	light	23.3556743770824
126	E13_Liver_2_1_126	E13	Liver	2	1	VLLATLSIPITPERTDIAR	""	2079.21722	P23116	Eukaryotic translation initiation factor 3 subunit A	light	24.410987734537
126	E13_Liver_2_1_126	E13	Liver	2	1	ILGPGLNKAGKFPSLLTHNENMVAK	""	2649.4545	P53026	60S ribosomal protein L10A	light	24.1528633134346
126	E13_Liver_2_1_126	E13	Liver	2	1	VLLAQKLEPAIYVTR	""	1714.02617	E9PVX6	Proliferation marker protein Ki-67	light	24.6408317406374
126	E13_Liver_2_1_126	E13	Liver	2	1	QKTDVFAPDYIAGVSPFAENDISSR	""	2727.32605	Q8BW10	RNA-binding protein NOB1	light	22.7410724331848
126	E13_Liver_2_1_126	E13	Liver	2	1	QKQDDFALASQQKAASAQSR	""	2178.08978	Q921H8	"3-ketoacyl-CoA thiolase A	peroxisomal"	light
126	E13_Liver_2_1_126	E13	Liver	2	1	SRGFGFVTYSCVEEVDAAMCARPHKVDGR	2xCarbamidomethyl [C11; C20]	3301.52995	Q8BG05-2; Q8BG05	Isoform 2 of Heterogeneous nuclear ribonucleoprotein A3;Heterogeneous nuclear ribonucleoprotein A3	light	26.9466704378677
126	E13_Liver_2_1_126	E13	Liver	2	1	LLGQFTLIGIPPAPR	""	1592.95227	P38647	"Stress-70 protein	mitochondrial"	light
126	E13_Liver_2_1_126	E13	Liver	2	1	LLGQVSAEDLAAEK	""	1443.76895	Q9CY64	Biliverdin reductase A	light	22.9778193349523
126	E13_Liver_2_1_126	E13	Liver	2	1	ILGRELDLPEELVSR	""	1738.96977	Q3THK7	GMP synthase [glutamine-hydrolyzing]	light	23.4864454401278
126	E13_Liver_2_1_126	E13	Liver	2	1	QKNRPNRLIVDEAINEDNSVVSLSQPK	""	3063.61815	Q01853	Transitional endoplasmic reticulum ATPase	light	23.6551302979507
126	E13_Liver_2_1_126	E13	Liver	2	1	LIGRTWNDPSVQQDIK	""	1869.98174	P20029	78 kDa glucose-regulated protein	light	25.8231282273862
126	E13_Liver_2_1_126	E13	Liver	2	1	LLKFPLGPCPR	1xCarbamidomethyl [C9]	1297.74492	P24638	Lysosomal acid phosphatase	light	21.9817737742296
126	E13_Liver_2_1_126	E13	Liver	2	1	VIHLSNLPHSGYSDSAVLK	""	2037.07636	Q8K310	Matrin-3	light	25.2844873692197
126	E13_Liver_2_1_126	E13	Liver	2	1	QHQMQLVDSIVR	""	1453.75801	F6ZDS4	Nucleoprotein TPR	light	24.9978567087828
126	E13_Liver_2_1_126	E13	Liver	2	1	SRNKLILPGLISSR	""	1553.94859	Q63836; P17563	Selenium-binding protein 2;Selenium-binding protein 1	light	22.3199811764612
126	E13_Liver_2_1_126	E13	Liver	2	1	ILLAELEQLKGQGKSR	""	1783.04361	P20152	Vimentin	light	25.4939836791496
126	E13_Liver_2_1_126	E13	Liver	2	1	SRTGSESSQTGASATSGR	""	1726.79506	Q8BGD9	eukaryotic translation initiation factor 4B	light	19.892047010334
126	E13_Liver_2_1_126	E13	Liver	2	1	LIIAGTSCYSR	1xCarbamidomethyl [C8]	1240.63543	P50431	"Serine hydroxymethyltransferase	cytosolic"	light
126	E13_Liver_2_1_126	E13	Liver	2	1	QGQETAVAPSLVAPALSKPKKPLGSSTAAPQRPIATQR	""	3852.14539	Q61166	Microtubule-associated protein RP/EB family member 1	light	23.5446490737749
126	E13_Liver_2_1_126	E13	Liver	2	1	VLGPCSDILKR	1xCarbamidomethyl [C5]	1257.69837	Q9DBC7	cAMP-dependent protein kinase type I-alpha regulatory subunit	light	25.3557980119429
126	E13_Liver_2_1_126	E13	Liver	2	1	SRTSVQTEDDQLIAGQSAR	""	2062.01595	P26231	Catenin alpha-1	light	22.3400852050197
126	E13_Liver_2_1_126	E13	Liver	2	1	VLGIQVDTDGSGR	""	1316.68047	P49718	DNA replication licensing factor mcm5	light	26.0342260288856
126	E13_Liver_2_1_126	E13	Liver	2	1	SRVVGNPFDSRTEQGPQVDETQFK	""	2721.3227	P47738	"Aldehyde dehydrogenase	mitochondrial"	light
126	E13_Liver_2_1_126	E13	Liver	2	1	VIGKGGKTVNELQSLSSAEVVVPR	""	2467.38786	Q9CPN8	Insulin-like growth factor 2 mRNA-binding protein 3	light	23.5553715336317
126	E13_Liver_2_1_126	E13	Liver	2	1	SRYQDILVFR	""	1296.7059	Q64674	spermidine synthase	light	26.0790222982669
126	E13_Liver_2_1_126	E13	Liver	2	1	QKYFLVGAGAIGCELLK	1xCarbamidomethyl [C13]	1867.01462	Q02053	Ubiquitin-like modifier-activating enzyme 1	light	23.5202260055983
126	E13_Liver_2_1_126	E13	Liver	2	1	VLGTEAVQDPTKVEAHVR	""	1949.04506	Q922U1	U4/U6 small nuclear ribonucleoprotein Prp3	light	24.7920564308584
126	E13_Liver_2_1_126	E13	Liver	2	1	VLGTPVETIELTEDR	""	1671.87996	B2RQC6	CAD protein	light	23.5575367381675
126	E13_Liver_2_1_126	E13	Liver	2	1	ILKKGQAVDYDGSR	""	1549.83328	P08003	Protein disulfide-isomerase A4	light	24.157151072683
126	E13_Liver_2_1_126	E13	Liver	2	1	QHGIPIPVTPKSPWSMDENLMHISYEAGILENPKNQAPPGLYTK	""	4898.46442	P16460	Argininosuccinate synthase	light	23.3637735704822
126	E13_Liver_2_1_126	E13	Liver	2	1	QGYENLCCLR	2xCarbamidomethyl [C7; C8]	1312.57727	Q6PGH1	Protein BUD31 homolog	light	21.7790449096993
126	E13_Liver_2_1_126	E13	Liver	2	1	SRNTDEMVELR	""	1349.64779	P61979-3; P61979-2	Isoform 3 of Heterogeneous nuclear ribonucleoprotein K;Isoform 2 of Heterogeneous nuclear ribonucleoprotein K	light	28.7182422910489
126	E13_Liver_2_1_126	E13	Liver	2	1	LIKNNASTDYDLSDK	""	1696.83882	P27659	60S ribosomal protein L3	light	24.4703435337102
126	E13_Liver_2_1_126	E13	Liver	2	1	QGVAEAAGKTKEGVLYVGSK	""	1992.07603	O55042	Alpha-synuclein	light	21.6742573110653
126	E13_Liver_2_1_126	E13	Liver	2	1	SRPYLFSNSLPPAVVGCASK	1xCarbamidomethyl [C17]	2150.10629	O88986	"2-amino-3-ketobutyrate coenzyme A ligase	mitochondrial"	light
126	E13_Liver_2_1_126	E13	Liver	2	1	QGTFHSQQALEYGTK	""	1694.81327	Q9WUM5	"Succinate--CoA ligase [ADP/GDP-forming] subunit alpha	mitochondrial"	light
126	E13_Liver_2_1_126	E13	Liver	2	1	QGSGVILRQEEAEYVR	""	1833.94535	Q64010-1	Adapter molecule crk	light	24.5918211209417
126	E13_Liver_2_1_126	E13	Liver	2	1	VLGTSPEAIDSAENRFK	""	1833.93412	B2RQC6	CAD protein	light	24.1659343817785
126	E13_Liver_2_1_126	E13	Liver	2	1	VLGTSPEAIDSAENR	""	1558.77074	B2RQC6	CAD protein	light	22.5654586720421
126	E13_Liver_2_1_126	E13	Liver	2	1	VLGTPVETIELTEDRR	""	1827.98107	B2RQC6	CAD protein	light	25.9141560794197
126	E13_Liver_2_1_126	E13	Liver	2	1	LIKRDVQTPFLVELEVLDGHEPDGGQR	""	3060.61127	Q9QYR9	"Acyl-coenzyme A thioesterase 2	mitochondrial"	light
126	E13_Liver_2_1_126	E13	Liver	2	1	VLLGQDEPLIHVFAK	""	1678.95267	Q9CZH3	Proteasome assembly chaperone 3	light	23.8739642761514
126	E13_Liver_2_1_126	E13	Liver	2	1	ILFDNAIKKR	""	1217.73647	Q61024	Asparagine synthetase [glutamine-hydrolyzing]	light	24.4748048432702
126	E13_Liver_2_1_126	E13	Liver	2	1	SQQSAGKEYVGIVR	""	1521.80198	Q9ESX5	H/ACA ribonucleoprotein complex subunit 4	light	23.3895742319417
126	E13_Liver_2_1_126	E13	Liver	2	1	QIFNGTFVKLNK	""	1408.79471	P14148	60S ribosomal protein L7	light	21.7863568823457
126	E13_Liver_2_1_126	E13	Liver	2	1	QIFLGGVDKR	""	1132.64732	P51881	ADP/ATP translocase 2	light	25.9532461651357
126	E13_Liver_2_1_126	E13	Liver	2	1	LLFQELMSMSIAPR	""	1635.8597	Q8CFI7	DNA-directed RNA polymerase II subunit RPB2	light	23.8812047208891
126	E13_Liver_2_1_126	E13	Liver	2	1	LLFSDGEKVIPR	""	1373.77873	Q99LB0	Deoxynucleotidyltransferase terminal-interacting protein 1	light	22.1756346718786
126	E13_Liver_2_1_126	E13	Liver	2	1	LLFSHDLVSGR	""	1243.67935	Q6ZPJ3	(E3-independent) E2 ubiquitin-conjugating enzyme UBE2O	light	23.8265761254716
126	E13_Liver_2_1_126	E13	Liver	2	1	SQVDRLVALAR	""	1227.7168	P85094	isochorismatase domain-containing protein 2A	light	24.245802778522
126	E13_Liver_2_1_126	E13	Liver	2	1	VINEEYKIWK	""	1321.71506	Q60973; Q60972	Histone-binding protein RBBP7;Histone-binding protein RBBP4	light	26.014466999898
126	E13_Liver_2_1_126	E13	Liver	2	1	IIGATDSCGDLMFLMK	1xCarbamidomethyl [C8]	1771.84273	Q61686	chromobox protein homolog 5	light	24.8154691005792
126	E13_Liver_2_1_126	E13	Liver	2	1	VINDKHDDVMAK	""	1384.68893	Q3TXS7	26S proteasome non-ATPase regulatory subunit 1	light	23.3750244459856
126	E13_Liver_2_1_126	E13	Liver	2	1	VIMVTGDHPITAK	""	1381.7508	Q8VDN2; Q9Z1W8; Q6PIC6	Sodium/potassium-transporting ATPase subunit alpha-1;Potassium-transporting ATPase alpha chain 2;Sodium/potassium-transporting ATPase subunit alpha-3	light	23.196182912759
126	E13_Liver_2_1_126	E13	Liver	2	1	QLEVEPEGLEPEAEKQK	""	1952.98113	Q8CGK3	"Lon protease homolog	mitochondrial"	light
126	E13_Liver_2_1_126	E13	Liver	2	1	QLETIDQLHLEYAKR	""	1856.98649	P57780	Alpha-actinin-4	light	25.0145612607028
126	E13_Liver_2_1_126	E13	Liver	2	1	LLFCTGKVYYDLTR	1xCarbamidomethyl [C4]	1748.904	Q60597-3	"Isoform 3 of 2-oxoglutarate dehydrogenase	mitochondrial"	light
126	E13_Liver_2_1_126	E13	Liver	2	1	QLETIDQLHLEYAK	""	1700.88538	P57780	Alpha-actinin-4	light	23.3188891963927
126	E13_Liver_2_1_126	E13	Liver	2	1	LLFACIVGYFAGK	1xCarbamidomethyl [C5]	1458.78137	Q9CRD0-1	OCIA domain-containing protein 1	light	22.3474432199723
126	E13_Liver_2_1_126	E13	Liver	2	1	IIEYLVPDSGPEQSLLDTSLRGFVR	""	2804.48288	Q91XD4	formimidoyltransferase-cyclodeaminase	light	27.2470093046406
126	E13_Liver_2_1_126	E13	Liver	2	1	VIPVKLGIIGVVNR	""	1476.96244	Q8K1M6-1	Dynamin-1-like protein	light	23.0331083886489
126	E13_Liver_2_1_126	E13	Liver	2	1	SQMDGLIPGVEPR	""	1398.70458	Q6DFW4	Nucleolar protein 58	light	26.1735745160409
126	E13_Liver_2_1_126	E13	Liver	2	1	SQMLAMNIEKKLNQNSR	""	2005.03174	P60229	Eukaryotic translation initiation factor 3 subunit E	light	24.2002408472329
126	E13_Liver_2_1_126	E13	Liver	2	1	IIETLSQQLQAK	""	1371.78421	O70591	Prefoldin subunit 2	light	24.9801188278683
126	E13_Liver_2_1_126	E13	Liver	2	1	LIEVDDERK	""	1116.58953	P62754	40S RIBOSOMAL PROTEIN S6	light	25.8850813457471
126	E13_Liver_2_1_126	E13	Liver	2	1	QLHIPTMENGPELILR	""	1861.00003	O35855	"Branched-chain-amino-acid aminotransferase	mitochondrial"	light
126	E13_Liver_2_1_126	E13	Liver	2	1	QIHEGASLPFFEVFVDAPLHVCEQR	1xCarbamidomethyl [C22]	2925.43522	Q60967	bifunctional 3'-phosphoadenosine 5'-phosphosulfate synthase 1	light	21.4906069452804
126	E13_Liver_2_1_126	E13	Liver	2	1	QLGPVLRSPLALKHGLGYSLLER	""	2517.46639	P23249	Putative helicase MOV-10	light	21.6928927821592
126	E13_Liver_2_1_126	E13	Liver	2	1	IIEVSGQKIKLQIWDTAGQER	""	2412.32453	Q91V41	Ras-related protein Rab-14	light	20.1393817894961
126	E13_Liver_2_1_126	E13	Liver	2	1	QIGNVAALPGIVHR	""	1444.83831	Q99LF4	tRNA-splicing ligase RtcB homolog	light	26.2344520931421
126	E13_Liver_2_1_126	E13	Liver	2	1	QLGLTMQYPEGYLEALANKEKSR	""	2639.34976	Q8VDF2	E3 ubiquitin-protein ligase UHRF1	light	23.3630836237142
126	E13_Liver_2_1_126	E13	Liver	2	1	LLEWHRANSANLKLR	""	1821.02421	P06745	glucose-6-phosphate isomerase	light	23.7193720036746
126	E13_Liver_2_1_126	E13	Liver	2	1	QLEPIYTSLGK	""	1248.68343	P08003	Protein disulfide-isomerase A4	light	23.7791973413047
126	E13_Liver_2_1_126	E13	Liver	2	1	SRAHLVAVFNEYQR	""	1689.88196	P97384	annexin A11	light	22.3090449649947
126	E13_Liver_2_1_126	E13	Liver	2	1	ILGLEQQLKEAR	""	1397.81109	P59242	cingulin	light	22.0632229109172
126	E13_Liver_2_1_126	E13	Liver	2	1	QLDDLKVELSQLR	""	1556.86425	Q6ZWV7	60S ribosomal protein L35	light	27.3871890379408
126	E13_Liver_2_1_126	E13	Liver	2	1	QLDALNKNWR	""	1257.66984	Q9JII6	alcohol dehydrogenase [NADP(+)]	light	21.61161775255
126	E13_Liver_2_1_126	E13	Liver	2	1	ILGLLDTHLK	""	1122.68812	Q9D8N0	elongation factor 1-gamma	light	26.3696655990275
126	E13_Liver_2_1_126	E13	Liver	2	1	VLIPVKQYPK	""	1184.74016	Q60749	"KH domain-containing	RNA-binding	signal transduction-associated protein 1"
126	E13_Liver_2_1_126	E13	Liver	2	1	VLLLSSPGLEEFYR	""	1622.87883	Q8VDP4	Cell cycle and apoptosis regulator protein 2	light	24.3630858968959
126	E13_Liver_2_1_126	E13	Liver	2	1	VIIIGSGVSGLAAAR	""	1383.83182	Q6ZQ88	Lysine-specific histone demethylase 1A	light	23.6147943026738
126	E13_Liver_2_1_126	E13	Liver	2	1	SREAIDSPVSFLALHNQIR	""	2153.14618	Q9EPU0-2	Isoform 2 of Regulator of nonsense transcripts 1	light	26.2658021604154
126	E13_Liver_2_1_126	E13	Liver	2	1	QLAQIKEMVELPLRHPALFK	""	2361.34752	Q01853	Transitional endoplasmic reticulum ATPase	light	26.1164006009848
126	E13_Liver_2_1_126	E13	Liver	2	1	SRFPEHELIVDPQRQTVR	""	2207.16797	Q9JKR6	Hypoxia up-regulated protein 1	light	26.0450323777526
126	E13_Liver_2_1_126	E13	Liver	2	1	QLAQKYNCDKMICR	2xCarbamidomethyl [C8; C13]	1827.86625	P62984	Ubiquitin-60S ribosomal protein L40	light	26.3552803817274
126	E13_Liver_2_1_126	E13	Liver	2	1	QLDMILDEQR	""	1260.62526	Q9D0F3	Protein ERGIC-53	light	22.1851960578566
126	E13_Liver_2_1_126	E13	Liver	2	1	VLLVGADNFTLLGKPLLRK	""	2067.26886	Q9D1N9	"39S ribosomal protein L21	mitochondrial"	light
126	E13_Liver_2_1_126	E13	Liver	2	1	LIGKEVCFTIENKTPQGR	1xCarbamidomethyl [C7]	2090.10629	Q78PY7	staphylococcal nuclease domain-containing protein 1	light	23.9436600644926
126	E13_Liver_2_1_126	E13	Liver	2	1	QIDQFLVVAR	""	1188.67353	Q8K4B0; Q9R190; Q924K8	Metastasis-associated protein MTA1;Metastasis-associated protein MTA2;Metastasis-associated protein MTA3	light	25.3043255559975
126	E13_Liver_2_1_126	E13	Liver	2	1	IIGDPYKVQQACEMVMDILRER	1xCarbamidomethyl [C12]	2664.33062	Q3U0V1	Far upstream element-binding protein 2	light	23.3820012402561
126	E13_Liver_2_1_126	E13	Liver	2	1	VLITTDLLAR	""	1114.68304	P60843; P10630-2	Eukaryotic initiation factor 4A-I;Isoform 2 of Eukaryotic initiation factor 4A-II	light	29.6538002461138
126	E13_Liver_2_1_126	E13	Liver	2	1	VLITGATGLLGR	""	1170.72048	Q99LB6-1	Methionine adenosyltransferase 2 subunit beta	light	26.1064536760802
126	E13_Liver_2_1_126	E13	Liver	2	1	SQWSPALTISK	""	1217.65246	P61079	Ubiquitin-conjugating enzyme E2 D3	light	26.8347292125896
126	E13_Liver_2_1_126	E13	Liver	2	1	VLISTDVWAR	""	1159.64698	Q91VC3	Eukaryotic initiation factor 4A-III	light	27.5019235370605
126	E13_Liver_2_1_126	E13	Liver	2	1	LLGELLKDNSK	""	1229.70998	Q93092	Transaldolase	light	26.7321325086173
126	E13_Liver_2_1_126	E13	Liver	2	1	SQYLQFQLADMATK	""	1643.80977	Q9D7B6	"Isobutyryl-CoA dehydrogenase	mitochondrial"	light
126	E13_Liver_2_1_126	E13	Liver	2	1	VLISFKANDIEK	""	1376.77839	Q9CPW4	Actin-related protein 2/3 complex subunit 5	light	24.8918675848651
126	E13_Liver_2_1_126	E13	Liver	2	1	ILGGDPKGDHFLYTNGK	""	1831.93372	O88342	WD repeat-containing protein 1	light	23.3841558997163
126	E13_Liver_2_1_126	E13	Liver	2	1	QLEEAEEEAQRANASR	""	1830.85766	Q8VDD5	Myosin-9	light	25.4767497879328
126	E13_Liver_2_1_126	E13	Liver	2	1	IIGHFYASQMAQR	""	1521.76309	O88477	Insulin-like growth factor 2 mRNA-binding protein 1	light	27.1217569576812
126	E13_Liver_2_1_126	E13	Liver	2	1	QLEDLVIEAVYADVLRGSLDQR	""	2502.31984	Q9CZ04-2	Isoform 2 of COP9 signalosome complex subunit 7a	light	21.8437994553664
126	E13_Liver_2_1_126	E13	Liver	2	1	QLDSGLLLVTGPLVINRVPLR	""	2273.37036	P47911	60S ribosomal protein L6	light	24.2965411189201
126	E13_Liver_2_1_126	E13	Liver	2	1	QADFEAHNILR	""	1313.65967	Q3THK7	GMP synthase [glutamine-hydrolyzing]	light	25.3213146055402
126	E13_Liver_2_1_126	E13	Liver	2	1	NPPGFAFVEFEDPRDAEDAVR	""	2378.10476	Q8BL97-2	Isoform 2 of Serine/arginine-rich splicing factor 7	light	24.0194626270764
126	E13_Liver_2_1_126	E13	Liver	2	1	NPPGFAFVEFEDPR	""	1621.76453	P84104-1; Q8BL97-2	Serine/arginine-rich splicing factor 3;Isoform 2 of Serine/arginine-rich splicing factor 7	light	25.7501610741
126	E13_Liver_2_1_126	E13	Liver	2	1	NPKQSNSYDMFMRGEEILSGAQR	""	2658.23989	Q922B2	"Aspartate--tRNA ligase	cytoplasmic"	light
126	E13_Liver_2_1_126	E13	Liver	2	1	VCMYFTYKVR	1xCarbamidomethyl [C2]	1366.66463	P83940	elongin-C	light	25.4281867358731
126	E13_Liver_2_1_126	E13	Liver	2	1	VDATEQTDLAK	""	1190.58992	P08003	Protein disulfide-isomerase A4	light	25.0584799908312
126	E13_Liver_2_1_126	E13	Liver	2	1	NPAVLSAASFDGR	""	1304.65934	Q3UPL0	Protein transport protein Sec31A	light	21.8473658406449
126	E13_Liver_2_1_126	E13	Liver	2	1	LQLLEDDKESR	""	1345.69578	P11103	Poly [ADP-ribose] polymerase 1	light	22.9743864048903
126	E13_Liver_2_1_126	E13	Liver	2	1	NNVTPDMMEEMYKK	""	1729.75939	P47962	60S ribosomal protein L5	light	24.8296626434744
126	E13_Liver_2_1_126	E13	Liver	2	1	NNVTPDMMEEMYK	""	1601.66443	P47962	60S ribosomal protein L5	light	23.857243629779
126	E13_Liver_2_1_126	E13	Liver	2	1	NPYAPTMHFNYR	""	1510.68959	P36552	"Oxygen-dependent coproporphyrinogen-III oxidase	mitochondrial"	light
126	E13_Liver_2_1_126	E13	Liver	2	1	IQKHQEHILR	""	1301.74368	Q62318	Transcription intermediary factor 1-beta	light	25.2437301056282
126	E13_Liver_2_1_126	E13	Liver	2	1	IQGEYKYTQVGPDHNR	""	1904.92495	O70133-2	Isoform 2 of ATP-dependent RNA helicase A	light	23.9745006291686
126	E13_Liver_2_1_126	E13	Liver	2	1	IQGGSVVEMQGDEMTR	""	1736.79419	O88844	Isocitrate dehydrogenase [NADP] cytoplasmic	light	24.2171424216943
126	E13_Liver_2_1_126	E13	Liver	2	1	NQALKEAGVFVPR	""	1428.79577	Q91V92	ATP-citrate synthase	light	23.7930280334555
126	E13_Liver_2_1_126	E13	Liver	2	1	SVMGALASQATK	""	1163.60888	O35226; O35226-2	26S proteasome non-ATPase regulatory subunit 4;Isoform Rpn10B of 26S proteasome non-ATPase regulatory subunit 4	light	24.3468100095636
126	E13_Liver_2_1_126	E13	Liver	2	1	VDDNKKLGEWVGLCK	1xCarbamidomethyl [C14]	1760.89998	P63323	40S ribosomal protein S12	light	23.8731401119708
126	E13_Liver_2_1_126	E13	Liver	2	1	IQHGSGFGIEFNATDALR	""	1932.95625	Q8BH58	TIP41-like protein	light	23.9381454992747
126	E13_Liver_2_1_126	E13	Liver	2	1	NQAAVEAGDVASPADTPEHSSSK	""	2268.03747	E9PVX6	Proliferation marker protein Ki-67	light	21.8999569559875
126	E13_Liver_2_1_126	E13	Liver	2	1	VDCTANTNTCNK	2xCarbamidomethyl [C3; C10]	1397.57839	P27773	Protein disulfide-isomerase A3	light	20.5283378518635
126	E13_Liver_2_1_126	E13	Liver	2	1	LQLPVWEYKDRFTDILVR	""	2291.25466	O35286	Pre-mRNA-splicing factor ATP-dependent RNA helicase DHX15	light	24.9188867063195
126	E13_Liver_2_1_126	E13	Liver	2	1	VCIDSEHSSDTLLATLNKTGKAVSYLGPK	1xCarbamidomethyl [C2]	3104.59324	O08997	Copper transport protein ATOX1	light	24.1901022676395
126	E13_Liver_2_1_126	E13	Liver	2	1	NNGVVDKSLFSNIVTK	""	1734.93847	Q9CWJ9	bifunctional purine biosynthesis protein purH	light	22.8659482490001
126	E13_Liver_2_1_126	E13	Liver	2	1	VAYISFGPHAGK	""	1246.65788	Q9CR57	60S ribosomal protein L14	light	28.6668582801528
126	E13_Liver_2_1_126	E13	Liver	2	1	NNASTDYDLSDK	""	1342.57573	P27659	60S ribosomal protein L3	light	23.8808013918468
126	E13_Liver_2_1_126	E13	Liver	2	1	NMYEEEINETR	""	1427.61073	P14733	Lamin-B1	light	25.8601384395115
126	E13_Liver_2_1_126	E13	Liver	2	1	NMVQFNLQTLPK	""	1432.7617	O70194	Eukaryotic translation initiation factor 3 subunit D	light	27.0597281551532
126	E13_Liver_2_1_126	E13	Liver	2	1	VAVVQYSGQGQQQPGR	""	1701.86671	Q04857	Collagen alpha-1(VI) chain	light	23.1350491522111
126	E13_Liver_2_1_126	E13	Liver	2	1	NMSVIAHVDHGKSTLTDSLVCK	1xCarbamidomethyl [C21]; 1xOxidation [M2]	2428.1959	P58252	Elongation factor 2	light	23.8885526359896
126	E13_Liver_2_1_126	E13	Liver	2	1	LQNLFLIGYTR	""	1337.7576	P02772	Alpha-fetoprotein	light	26.7282909030575
126	E13_Liver_2_1_126	E13	Liver	2	1	LQNLQLQPGK	""	1138.65788	P32020	Non-specific lipid-transfer protein	light	23.8402478631002
126	E13_Liver_2_1_126	E13	Liver	2	1	VAVQGDVVRELK	""	1312.75833	Q8CGC7	Bifunctional glutamate/proline--tRNA ligase	light	24.5080387668696
126	E13_Liver_2_1_126	E13	Liver	2	1	LQNLQLQPGKAK	""	1337.78996	P32020	Non-specific lipid-transfer protein	light	21.9134966425478
126	E13_Liver_2_1_126	E13	Liver	2	1	VAVPSTIHCDHLIEAQVGGEKDLRR	1xCarbamidomethyl [C9]	2800.45227	Q99KI0	"Aconitate hydratase	mitochondrial"	light
126	E13_Liver_2_1_126	E13	Liver	2	1	NMSVHLSPCFR	1xCarbamidomethyl [C9]	1347.62964	P62281	40S ribosomal protein S11	light	27.4444411101944
126	E13_Liver_2_1_126	E13	Liver	2	1	NMSGSLYEMVSR	""	1373.6188	Q08943-2	Isoform 2 of FACT complex subunit SSRP1	light	26.5378098958829
126	E13_Liver_2_1_126	E13	Liver	2	1	NNKGPVKVVVGK	""	1238.75793	P08003	Protein disulfide-isomerase A4	light	23.8784499596345
126	E13_Liver_2_1_126	E13	Liver	2	1	NNLAGAEELFAR	""	1304.65934	Q68FD5	Clathrin heavy chain 1	light	27.0096333626446
126	E13_Liver_2_1_126	E13	Liver	2	1	NNTQVLINCR	1xCarbamidomethyl [C9]	1231.62118	P62317	Small nuclear ribonucleoprotein Sm D2	light	24.1678112009551
126	E13_Liver_2_1_126	E13	Liver	2	1	VCIDSEHSSDTLLATLNKTGK	1xCarbamidomethyl [C2]	2289.1391	O08997	Copper transport protein ATOX1	light	23.9846436206781
126	E13_Liver_2_1_126	E13	Liver	2	1	LQMEAPHIIVGTPGR	""	1618.87337	P60843	Eukaryotic initiation factor 4A-I	light	22.9994031827635
126	E13_Liver_2_1_126	E13	Liver	2	1	LQMEAPHIIVGTPGRVFDMLNRR	""	2650.40684	P60843	Eukaryotic initiation factor 4A-I	light	24.3855418654689
126	E13_Liver_2_1_126	E13	Liver	2	1	IQMSNLMNQAR	""	1305.6402	P50518	V-type proton ATPase subunit E 1	light	25.3701426125594
126	E13_Liver_2_1_126	E13	Liver	2	1	LQMVEMPLAHKLSSLIILMPHHVEPLER	""	3261.76726	P19324	Serpin H1	light	24.7457633507739
126	E13_Liver_2_1_126	E13	Liver	2	1	NNSGEEFDCAFR	1xCarbamidomethyl [C9]	1445.57502	Q1HFZ0-1	tRNA (Cytosine(34)-C(5))-methyltransferase	light	24.4951354054247
126	E13_Liver_2_1_126	E13	Liver	2	1	IQNAGGSVMIQR	""	1273.66813	P49443; P36993-5	Protein phosphatase 1A;Isoform Beta-5 of Protein phosphatase 1B	light	24.6777266301255
126	E13_Liver_2_1_126	E13	Liver	2	1	SVPELKDALKR	""	1255.73686	Q9JMA1	Ubiquitin carboxyl-terminal hydrolase 14	light	25.0443999563336
126	E13_Liver_2_1_126	E13	Liver	2	1	VCEEIAIIPSKK	1xCarbamidomethyl [C2]	1386.76611	P63276	40S ribosomal protein S17	light	23.8354335483809
126	E13_Liver_2_1_126	E13	Liver	2	1	LQNKEHVIEALRR	""	1605.91835	Q6ZWV3	60S ribosomal protein L10	light	27.6966797270415
126	E13_Liver_2_1_126	E13	Liver	2	1	LQGAHLTSILSHEEQMFVNR	""	2310.16592	Q62059-1	Versican core protein	light	22.5229194652912
126	E13_Liver_2_1_126	E13	Liver	2	1	SVGQYDNRGSFGELALMYNTPR	""	2475.17213	P12367	cAMP-dependent protein kinase type II-alpha regulatory subunit	light	22.8184987031055
126	E13_Liver_2_1_126	E13	Liver	2	1	SVHKVEPITK	""	1137.66263	P49722	Proteasome subunit alpha type-2	light	25.3848464476626
126	E13_Liver_2_1_126	E13	Liver	2	1	VDTWFNQPARK	""	1361.69606	P47963	60S ribosomal protein L13	light	28.0154377359723
126	E13_Liver_2_1_126	E13	Liver	2	1	VDTWFNQPAR	""	1233.6011	P47963	60S ribosomal protein L13	light	28.9891546130849
126	E13_Liver_2_1_126	E13	Liver	2	1	VDSLLESLEK	""	1132.6096	Q9Z204; Q9Z204-2	Heterogeneous nuclear ribonucleoproteins C1/C2;Isoform C1 of Heterogeneous nuclear ribonucleoproteins C1/C2	light	23.8748248279914
126	E13_Liver_2_1_126	E13	Liver	2	1	IQALLDKYNAEKPKNAIHTYTQAGSHMAAK	""	3312.71575	P24270	catalase	light	19.9835191993048
126	E13_Liver_2_1_126	E13	Liver	2	1	VDSFHESTEGKVGYELKDEIER	""	2567.226	Q8CCF0	U4/U6 small nuclear ribonucleoprotein Prp31	light	22.0159801959795
126	E13_Liver_2_1_126	E13	Liver	2	1	LQAQQDAVNIVCHSK	1xCarbamidomethyl [C12]	1710.85918	O35226; O35226-2	26S proteasome non-ATPase regulatory subunit 4;Isoform Rpn10B of 26S proteasome non-ATPase regulatory subunit 4	light	24.4314135636897
126	E13_Liver_2_1_126	E13	Liver	2	1	SVKVIVVGNPANTNCLTASK	1xCarbamidomethyl [C15]	2072.11685	P14152	"Malate dehydrogenase	cytoplasmic"	light
126	E13_Liver_2_1_126	E13	Liver	2	1	SVLAETEGILQK	""	1287.71546	Q61595	Kinectin	light	23.1324368149346
126	E13_Liver_2_1_126	E13	Liver	2	1	VDNIIKAAPR	""	1096.64732	P80314	T-complex protein 1 subunit beta	light	22.7790812903031
126	E13_Liver_2_1_126	E13	Liver	2	1	LQDCVLLATDVAAR	1xCarbamidomethyl [C4]	1544.8101	Q9ESV0	ATP-dependent RNA helicase DDX24	light	22.7161639479632
126	E13_Liver_2_1_126	E13	Liver	2	1	NQSFCPTVNLDK	1xCarbamidomethyl [C5]	1422.66819	P14115	60S ribosomal protein L27a	light	24.6108817851056
126	E13_Liver_2_1_126	E13	Liver	2	1	SVLFVCLGNICR	2xCarbamidomethyl [C6; C11]	1437.7341	Q9D358-2; Q9D358	Isoform 2 of Low molecular weight phosphotyrosine protein phosphatase;Low molecular weight phosphotyrosine protein phosphatase	light	26.9906362657594
126	E13_Liver_2_1_126	E13	Liver	2	1	SVHITFSSFENVEGLPAFR	""	2137.07128	O35114	Lysosome membrane protein 2	light	22.1396052148959
126	E13_Liver_2_1_126	E13	Liver	2	1	VDVTEQTGLSGR	""	1261.63827	Q8VBT0	Thioredoxin-related transmembrane protein 1	light	22.6732528874301
126	E13_Liver_2_1_126	E13	Liver	2	1	SVGLEVYTQSFSR	""	1472.73798	Q9WTK3	Glycosylphosphatidylinositol anchor attachment 1 protein	light	23.5386155839385
126	E13_Liver_2_1_126	E13	Liver	2	1	IPGGIIEDSCVLR	1xCarbamidomethyl [C10]	1428.75153	P80318	T-complex protein 1 subunit gamma	light	24.5207901800317
126	E13_Liver_2_1_126	E13	Liver	2	1	IPGIIISASAVR	""	1196.73613	P49718	DNA replication licensing factor mcm5	light	25.2873147382894
126	E13_Liver_2_1_126	E13	Liver	2	1	VEAQVYILSKEEGGR	""	1677.88063	Q8BFR5	"elongation factor Tu	mitochondrial"	light
126	E13_Liver_2_1_126	E13	Liver	2	1	NRFGAQQDTIEIPEKDLMDK	""	2348.15509	P97310	DNA replication licensing factor mcm2	light	20.6812706947178
126	E13_Liver_2_1_126	E13	Liver	2	1	VEAQLQELQVK	""	1284.71579	Q8VDD5	Myosin-9	light	23.3652502119725
126	E13_Liver_2_1_126	E13	Liver	2	1	NREPVQLETLSIR	""	1554.85983	P62315	Small nuclear ribonucleoprotein Sm D1	light	24.8414997565366
126	E13_Liver_2_1_126	E13	Liver	2	1	VEAKFINYVKNCFR	1xCarbamidomethyl [C12]	1787.92614	Q61937	Nucleophosmin	light	23.1897934980077
126	E13_Liver_2_1_126	E13	Liver	2	1	NRDNDPNDYVEQDDILIVK	""	2275.08369	P97760	DNA-directed RNA polymerase II subunit RPB3	light	23.3453833173751
126	E13_Liver_2_1_126	E13	Liver	2	1	NRDGGTFISDADDVVSAMIVK	""	2210.07577	Q8C1D8	protein IWS1 homolog	light	24.2435104898661
126	E13_Liver_2_1_126	E13	Liver	2	1	LPLPYGFSAMQGWR	""	1622.81479	Q61074	Protein phosphatase 1G	light	25.1151503207447
126	E13_Liver_2_1_126	E13	Liver	2	1	VDYGEYMDKNNVR	""	1602.72168	Q9CYR0	"Single-stranded DNA-binding protein	mitochondrial"	light
126	E13_Liver_2_1_126	E13	Liver	2	1	NQVELIADPESR	""	1370.69103	Q9JLV6-1	Bifunctional polynucleotide phosphatase/kinase	light	23.4209603171961
126	E13_Liver_2_1_126	E13	Liver	2	1	NQQITHANNTVSSFKR	""	1844.93618	Q61699	Heat shock protein 105 kDa	light	25.164373346222
126	E13_Liver_2_1_126	E13	Liver	2	1	VDISDVKIPK	""	1113.6514	P47911	60S ribosomal protein L6	light	26.4338283522251
126	E13_Liver_2_1_126	E13	Liver	2	1	NQHIPQYCGSCWAHGSTSAMADR	2xCarbamidomethyl [C8; C11]	2634.10308	Q9WUU7	Cathepsin Z	light	22.4387715515438
126	E13_Liver_2_1_126	E13	Liver	2	1	SVLVDFLIGSGLK	""	1347.78823	Q9JHU9	Inositol-3-phosphate synthase 1	light	24.6452570167274
126	E13_Liver_2_1_126	E13	Liver	2	1	IQETQAELPR	""	1184.62698	P97311	DNA replication licensing factor MCM6	light	25.2010877203713
126	E13_Liver_2_1_126	E13	Liver	2	1	IQEVDAQMLR	""	1202.61978	Q9CZ13	"Cytochrome b-c1 complex subunit 1	mitochondrial"	light
126	E13_Liver_2_1_126	E13	Liver	2	1	NQGFDVVLVDTAGR	""	1490.75978	Q9DBG7	signal recognition particle receptor subunit alpha	light	24.4477990956286
126	E13_Liver_2_1_126	E13	Liver	2	1	SVLVKQTIAHQQQQLTNLQMAAQR	""	2734.47809	Q3UEB3-2	Isoform 2 of Poly(U)-binding-splicing factor PUF60	light	23.4442443789817
126	E13_Liver_2_1_126	E13	Liver	2	1	IQEYEKQLEK	""	1307.68416	Q9DCX2	"ATP synthase subunit d	mitochondrial"	light
126	E13_Liver_2_1_126	E13	Liver	2	1	IQEYEKQLEKMR	""	1594.82575	Q9DCX2	"ATP synthase subunit d	mitochondrial"	light
126	E13_Liver_2_1_126	E13	Liver	2	1	IQFFAIEIAR	""	1207.68337	Q9D0B6-1	Protein PBDC1	light	25.8056426298109
126	E13_Liver_2_1_126	E13	Liver	2	1	IQFKQDDGTGPEK	""	1462.71725	Q3U0V1	Far upstream element-binding protein 2	light	24.6095112178234
126	E13_Liver_2_1_126	E13	Liver	2	1	NQDLALSNLESIPGGYNALRR	""	2301.19458	Q9QZM0	Ubiquilin-2	light	25.982481598234
126	E13_Liver_2_1_126	E13	Liver	2	1	SVLRDEKGALFR	""	1390.78012	Q8BWN8; O55137; Q9QYR7-1	Acyl-coenzyme A thioesterase 4;acyl-coenzyme A thioesterase 1;Acyl-coenzyme A thioesterase 3	light	24.2267634884629
126	E13_Liver_2_1_126	E13	Liver	2	1	LQFRDVAGDIFHQQCK	1xCarbamidomethyl [C15]	1961.96504	Q00612	Glucose-6-phosphate 1-dehydrogenase X	light	22.7135257234134
126	E13_Liver_2_1_126	E13	Liver	2	1	SVLMSLKQTPLSR	""	1459.83011	Q6IRU5	clathrin light chain B	light	22.7709129156906
126	E13_Liver_2_1_126	E13	Liver	2	1	NQISFKFDHLR	""	1404.73826	P47753	F-actin-capping protein subunit alpha-1	light	23.3684283954036
126	E13_Liver_2_1_126	E13	Liver	2	1	SVLGEADQKGSLVAPDRLR	""	2011.09308	Q8BGQ7	"Alanine--tRNA ligase	cytoplasmic"	light
126	E13_Liver_2_1_126	E13	Liver	2	1	LQDVTDDHIR	""	1211.60149	Q923D2	flavin reductase (NADPH)	light	27.0735510745366
126	E13_Liver_2_1_126	E13	Liver	2	1	LQEACKDILLFK	1xCarbamidomethyl [C5]	1477.80831	P31324; P12367	cAMP-dependent protein kinase type II-beta regulatory subunit;cAMP-dependent protein kinase type II-alpha regulatory subunit	light	23.0871810049748
126	E13_Liver_2_1_126	E13	Liver	2	1	VDIRPQLLKNALQR	""	1663.9966	Q3TEA8-1	Heterochromatin protein 1-binding protein 3	light	24.657737999829
126	E13_Liver_2_1_126	E13	Liver	2	1	IQEAGTEVVKAKAGAGSATLSMAYAGAR	""	2708.40359	P08249	"Malate dehydrogenase	mitochondrial"	light
126	E13_Liver_2_1_126	E13	Liver	2	1	LQEEVLIQEWFTLVNKK	""	2117.16412	Q99MS7	EH domain-binding protein 1-like protein 1	light	21.146268783301
126	E13_Liver_2_1_126	E13	Liver	2	1	SVLHEVMEQQTLSIAK	1xOxidation [M7]	1828.94732	P49717	DNA replication licensing factor MCM4	light	22.2612095051138
126	E13_Liver_2_1_126	E13	Liver	2	1	VDLFPTDIGLHK	""	1354.73653	P21981	Protein-glutamine gamma-glutamyltransferase 2	light	24.3528029117736
126	E13_Liver_2_1_126	E13	Liver	2	1	VDLEKVGGETLGR	""	1372.74307	P04444; P04443	Hemoglobin subunit beta-H1;Hemoglobin subunit beta-H0	light	23.9125377123187
126	E13_Liver_2_1_126	E13	Liver	2	1	VDKLYAGLKDLAEER	""	1719.92758	Q62261-1	"Spectrin beta chain	non-erythrocytic 1"	light
126	E13_Liver_2_1_126	E13	Liver	2	1	LQEKEDLQELNDRLAVYIDR	""	2460.27289	P48678-1; P48678-2	Prelamin-A/C;Isoform C of Prelamin-A/C	light	24.5465759312512
126	E13_Liver_2_1_126	E13	Liver	2	1	LQELDAASKVTEQEWR	""	1902.95558	Q6IRU5	clathrin light chain B	light	20.4427874932198
126	E13_Liver_2_1_126	E13	Liver	2	1	IQELEDMLAK	""	1189.6133	P14733	Lamin-B1	light	26.8010170716465
126	E13_Liver_2_1_126	E13	Liver	2	1	NQLTAMSSVLAK	""	1262.6773	P23116	Eukaryotic translation initiation factor 3 subunit A	light	25.1566534310399
126	E13_Liver_2_1_126	E13	Liver	2	1	LPGDKGLVLMSR	""	1285.72967	P35564	Calnexin	light	25.2419363219356
126	E13_Liver_2_1_126	E13	Liver	2	1	VALDDKVFQR	""	1190.6528	Q8C551	RAD51-associated protein 1	light	23.0685745234056
126	E13_Liver_2_1_126	E13	Liver	2	1	IRGPEESQPPQLYAAEDDETPAARDPTR	""	3109.48211	Q8BTW3	Exosome complex component MTR3	light	21.0142352270628
126	E13_Liver_2_1_126	E13	Liver	2	1	IRGQVKNPGYPQSEGLLGECMVR	1xCarbamidomethyl [C20]	2588.30719	Q62419	Endophilin-A2	light	23.2869977585901
126	E13_Liver_2_1_126	E13	Liver	2	1	SVVNMEWDKIWAFNK	""	1866.92072	Q8CGC7	Bifunctional glutamate/proline--tRNA ligase	light	22.6358563674361
126	E13_Liver_2_1_126	E13	Liver	2	1	VALDSEPKPR	""	1111.6106	E9PVX6	Proliferation marker protein Ki-67	light	24.6935287644636
126	E13_Liver_2_1_126	E13	Liver	2	1	NLRDVDEVSSLLR	""	1515.81255	P42932	T-complex protein 1 subunit theta	light	26.644602181439
126	E13_Liver_2_1_126	E13	Liver	2	1	VAKVTGGAASK	""	988.57857	Q6ZWV7	60S ribosomal protein L35	light	24.0317942391095
126	E13_Liver_2_1_126	E13	Liver	2	1	LRKEFSPFGTITSAK	""	1681.92718	P29341	Polyadenylate-binding protein 1	light	25.1217903877663
126	E13_Liver_2_1_126	E13	Liver	2	1	LRHEILLSQSVR	""	1450.84887	Q9Z110-1	delta-1-pyrroline-5-carboxylate synthase	light	24.3914536475488
126	E13_Liver_2_1_126	E13	Liver	2	1	LRGIEQAVQSHAVAEEEAR	""	2093.0734	Q8CAQ8-5	Isoform 5 of MICOS complex subunit Mic60	light	23.851190011841
126	E13_Liver_2_1_126	E13	Liver	2	1	IRFMLQDVLDLR	""	1518.84609	Q80XI3-3; Q6NZJ6	Isoform 3 of Eukaryotic translation initiation factor 4 gamma 3;eukaryotic translation initiation factor 4 gamma 1	light	23.3682739825967
126	E13_Liver_2_1_126	E13	Liver	2	1	SVVAKFNASQLITQR	""	1661.93333	O35129	Prohibitin-2	light	24.5430490534594
126	E13_Liver_2_1_126	E13	Liver	2	1	LRDNGLLAKPTHGDIIR	""	1889.07155	P29758	"Ornithine aminotransferase	mitochondrial"	light
126	E13_Liver_2_1_126	E13	Liver	2	1	IRDPNQGGKDITEEIMSGAR	""	2187.08225	Q6NZJ6	eukaryotic translation initiation factor 4 gamma 1	light	26.1843939475816
126	E13_Liver_2_1_126	E13	Liver	2	1	VALVGPNGAGKSTLLK	""	1524.9108	Q99LE6	ATP-binding cassette sub-family F member 2	light	22.2433053336419
126	E13_Liver_2_1_126	E13	Liver	2	1	LRECLPLIIFLR	1xCarbamidomethyl [C4]	1542.91887	P62702	"40S ribosomal protein S4	X isoform"	light
126	E13_Liver_2_1_126	E13	Liver	2	1	VALNSKDTHICLER	1xCarbamidomethyl [C11]	1655.85336	Q6ZQL4	WD repeat-containing protein 43	light	23.169195954792
126	E13_Liver_2_1_126	E13	Liver	2	1	LRELQGQIAAITGIAPGSQR	""	2079.16691	Q8CB27	Ubiquitin thioesterase OTU1	light	21.9854608355335
126	E13_Liver_2_1_126	E13	Liver	2	1	NLSLSGHVGFDSLPDQLVNK	""	2140.10331	Q8C1B7	Septin-11	light	23.2290687453572
126	E13_Liver_2_1_126	E13	Liver	2	1	LREMSPLWEMVQDGIDLK	""	2160.08277	Q9Z1J3-1	"Cysteine desulfurase	mitochondrial"	light
126	E13_Liver_2_1_126	E13	Liver	2	1	NLSFNITEDELK	""	1422.7111	P09405	Nucleolin	light	26.2023745124591
126	E13_Liver_2_1_126	E13	Liver	2	1	LREVVETPLLHPER	""	1687.94898	P46471	26S proteasome regulatory subunit 7	light	24.5267631863219
126	E13_Liver_2_1_126	E13	Liver	2	1	VALLSGGGSGHEPAHAGFIGK	""	1962.01918	Q8VC30	Triokinase/FMN cyclase	light	23.6641502646271
126	E13_Liver_2_1_126	E13	Liver	2	1	SVVLMSHLGRPDGVPMPDKYSLEPVAAELK	1xOxidation [M]	3251.68028	P09411	phosphoglycerate kinase 1	light	22.8253447916299
126	E13_Liver_2_1_126	E13	Liver	2	1	LRNDSVIVDTFHGLFK	""	1860.99666	P35123	Ubiquitin carboxyl-terminal hydrolase 4	light	21.4035156837561
126	E13_Liver_2_1_126	E13	Liver	2	1	LRNKIAGYVTHLMK	""	1643.94139	P63276	40S ribosomal protein S17	light	24.4552882096041
126	E13_Liver_2_1_126	E13	Liver	2	1	LRNWASGQDLQAK	""	1486.7761	Q9Z1P6	NADH dehydrogenase [ubiquinone] 1 alpha subcomplex subunit 7	light	23.2312329018106
126	E13_Liver_2_1_126	E13	Liver	2	1	LRVAKGDVNDNFQGVLQNVR	""	2242.20509	P35441	thrombospondin-1	light	24.7345752058893
126	E13_Liver_2_1_126	E13	Liver	2	1	LRVCEVCSAYLGLHDNDRR	2xCarbamidomethyl [C4; C7]	2333.12374	Q9CYI4-1; Q7TNC4	putative RNA-binding protein Luc7-like 1;Putative RNA-binding protein Luc7-like 2	light	24.2351124769316
126	E13_Liver_2_1_126	E13	Liver	2	1	LRVDYSGGFEPFNVLR	""	1868.96536	Q61216-1	Double-strand break repair protein MRE11	light	23.03702288476
126	E13_Liver_2_1_126	E13	Liver	2	1	VAFSAALSLPR	""	1131.65207	Q99K41	EMILIN-1	light	25.2085899589325
126	E13_Liver_2_1_126	E13	Liver	2	1	NLNHVSYGRLTFKYER	""	1997.03517	P26443	"Glutamate dehydrogenase 1	mitochondrial"	light
126	E13_Liver_2_1_126	E13	Liver	2	1	NLNGTLHELLR	""	1279.71171	Q9Z110-1	delta-1-pyrroline-5-carboxylate synthase	light	24.7121083892876
126	E13_Liver_2_1_126	E13	Liver	2	1	NLNAIVQKLQER	""	1425.81724	O89053	Coronin-1A	light	23.6520055800008
126	E13_Liver_2_1_126	E13	Liver	2	1	VAETANEEEVKK	""	1346.6798	P61222	ATP-binding cassette sub-family E member 1	light	21.3376493934364
126	E13_Liver_2_1_126	E13	Liver	2	1	LSAEKVEIATLTR	""	1430.82132	Q9R1P0	Proteasome subunit alpha type-4	light	24.243309401819
126	E13_Liver_2_1_126	E13	Liver	2	1	LSAETLQQVNR	""	1258.67499	Q9WU56	tRNA pseudouridine synthase A	light	21.4947274320593
126	E13_Liver_2_1_126	E13	Liver	2	1	ISAFGYLECSAK	1xCarbamidomethyl [C9]	1345.64566	Q62159	Rho-related GTP-binding protein RhoC	light	24.8183182805366
126	E13_Liver_2_1_126	E13	Liver	2	1	ISALNIVGDLLR	""	1283.76816	Q9ERR1-1	Nuclear distribution protein nudE-like 1	light	21.7874494626
126	E13_Liver_2_1_126	E13	Liver	2	1	NIPEDAADMAR	""	1202.54701	Q9CWJ9	bifunctional purine biosynthesis protein purH	light	27.9767692357423
126	E13_Liver_2_1_126	E13	Liver	2	1	LRDEDDADYKPK	""	1464.69651	Q04750	DNA topoisomerase 1	light	24.0871359967265
126	E13_Liver_2_1_126	E13	Liver	2	1	NLPFSVENKWR	""	1389.72736	P17665	"Cytochrome c oxidase subunit 7C	mitochondrial"	light
126	E13_Liver_2_1_126	E13	Liver	2	1	IRSFPDFPIPGVLFR	""	1760.98464	P08030	Adenine phosphoribosyltransferase	light	25.2567517488597
126	E13_Liver_2_1_126	E13	Liver	2	1	NLQEAEEWYKSK	""	1524.7329	P15331-2; P20152	Isoform 3u of Peripherin;Vimentin	light	26.6043073098229
126	E13_Liver_2_1_126	E13	Liver	2	1	SVYSWDIVVQR	""	1351.70048	O70194	Eukaryotic translation initiation factor 3 subunit D	light	26.836923512759
126	E13_Liver_2_1_126	E13	Liver	2	1	SWCPDCVEAEPVIR	2xCarbamidomethyl [C3; C6]	1717.76725	Q9CQM5	Thioredoxin domain-containing protein 17	light	21.2049752457127
126	E13_Liver_2_1_126	E13	Liver	2	1	SWDSEEILEGYKR	""	1611.76493	Q8BP47	"Asparagine--tRNA ligase	cytoplasmic"	light
126	E13_Liver_2_1_126	E13	Liver	2	1	VAGQDGSVVQFK	""	1234.64263	Q9Z172-1	Small ubiquitin-related modifier 3	light	27.1230835294488
126	E13_Liver_2_1_126	E13	Liver	2	1	LRPLYDIPYMFEAR	""	1783.91999	Q78PY7	staphylococcal nuclease domain-containing protein 1	light	27.3781086116181
126	E13_Liver_2_1_126	E13	Liver	2	1	SWEQKLEDMR	""	1321.62051	Q61081	Hsp90 co-chaperone Cdc37	light	25.4451762291119
126	E13_Liver_2_1_126	E13	Liver	2	1	SWHNVYCVINNQEMGFYKDAK	1xCarbamidomethyl [C7]	2603.18059	Q62261-1	"Spectrin beta chain	non-erythrocytic 1"	light
126	E13_Liver_2_1_126	E13	Liver	2	1	NIPMTLELLQSTR	""	1515.81994	P10711	Transcription elongation factor A protein 1	light	23.442127110364
126	E13_Liver_2_1_126	E13	Liver	2	1	VAGMDVELTVEER	1xOxidation [M4]	1463.70464	P62259	14-3-3 protein epsilon	light	22.3675672565155
126	E13_Liver_2_1_126	E13	Liver	2	1	LRQIFNGTFVKLNK	""	1677.97989	P14148	60S ribosomal protein L7	light	26.8634425864834
126	E13_Liver_2_1_126	E13	Liver	2	1	NIPMLFVRGDGVVLVAPPLRVG	""	2319.33695	P62311	U6 snRNA-associated Sm-like protein LSm3	light	23.8874399462309
126	E13_Liver_2_1_126	E13	Liver	2	1	LRRECPSDECGAGVFMGSHFDR	2xCarbamidomethyl [C5; C10]	2583.12857	P62983	Ubiquitin-40S ribosomal protein S27a	light	24.3359511540545
126	E13_Liver_2_1_126	E13	Liver	2	1	NIPGITLLNVSK	""	1268.75726	Q9D8E6	60S ribosomal protein L4	light	27.9313014656802
126	E13_Liver_2_1_126	E13	Liver	2	1	VAVGQEQAFSVNTR	""	1505.77068	Q8VHX6-1	Filamin-C	light	23.3619630440273
126	E13_Liver_2_1_126	E13	Liver	2	1	NLSTFAVDGKDCK	1xCarbamidomethyl [C12]	1454.6944	Q9D172	"ES1 protein homolog	mitochondrial"	light
126	E13_Liver_2_1_126	E13	Liver	2	1	LQREVEGERR	""	1271.68147	P21107-2	Isoform 2 of Tropomyosin alpha-3 chain	light	24.4109835953447
126	E13_Liver_2_1_126	E13	Liver	2	1	LQRLPEYTPR	""	1272.7059	Q8BK67	Protein RCC2	light	25.0015748451843
126	E13_Liver_2_1_126	E13	Liver	2	1	SVSLTGAPESVQK	""	1302.68997	Q3U0V1	Far upstream element-binding protein 2	light	26.0005081192426
126	E13_Liver_2_1_126	E13	Liver	2	1	SVSLTGAPESVQKAK	""	1501.82205	Q3U0V1	Far upstream element-binding protein 2	light	25.352407592503
126	E13_Liver_2_1_126	E13	Liver	2	1	IQSFMPWIKR	""	1305.71362	P28293	Cathepsin G	light	21.2872166497455
126	E13_Liver_2_1_126	E13	Liver	2	1	IQSGKVVVFIKPTCPYCR	2xCarbamidomethyl [C14; C17]	2152.14056	Q9QUH0	Glutaredoxin-1	light	21.3306219180141
126	E13_Liver_2_1_126	E13	Liver	2	1	NMALLSQLYHSPAR	""	1600.82642	P70372	ELAV-like protein 1	light	23.4839661764195
126	E13_Liver_2_1_126	E13	Liver	2	1	LQSGICHLFR	1xCarbamidomethyl [C6]	1230.64119	Q922B2	"Aspartate--tRNA ligase	cytoplasmic"	light
126	E13_Liver_2_1_126	E13	Liver	2	1	SVSLYYTGEKGQRQER	""	1900.95116	P09405	Nucleolin	light	28.854280509264
126	E13_Liver_2_1_126	E13	Liver	2	1	LQSIGTENTEENRR	""	1646.80925	P05064	fructose-bisphosphate aldolase A	light	27.8796083011696
126	E13_Liver_2_1_126	E13	Liver	2	1	VAQLEQVYIR	""	1218.6841	P62320	small nuclear ribonucleoprotein sm d3	light	27.7329388534648
126	E13_Liver_2_1_126	E13	Liver	2	1	SVSTTNIAGHFNDESPLGLR	""	2115.04652	Q60875	Rho guanine nucleotide exchange factor 2	light	22.2968435490786
126	E13_Liver_2_1_126	E13	Liver	2	1	NIVWIAECIAQR	1xCarbamidomethyl [C8]	1472.76784	P51863	V-type proton ATPase subunit d 1	light	22.3775127992214
126	E13_Liver_2_1_126	E13	Liver	2	1	NLYREGSSIGAIDSR	""	1637.82417	Q9CZU6	"citrate synthase	mitochondrial"	light
126	E13_Liver_2_1_126	E13	Liver	2	1	LQQPDTEAVLNGKGLGTGTLYIAESR	""	2731.4261	Q61189	Methylosome subunit pICln	light	22.3564480745668
126	E13_Liver_2_1_126	E13	Liver	2	1	VASSTLLDDRR	""	1232.65934	Q9Z1Z0-1	General vesicular transport factor p115	light	22.0028009404514
126	E13_Liver_2_1_126	E13	Liver	2	1	IQPGNPSFTLSLK	""	1401.77364	O35643	AP-1 complex subunit beta-1	light	24.1741326638437
126	E13_Liver_2_1_126	E13	Liver	2	1	LQPSSSPETGLDPFPSR	""	1814.89192	Q7TQH0-2	Isoform 2 of Ataxin-2-like protein	light	23.9064695206363
126	E13_Liver_2_1_126	E13	Liver	2	1	LQPTWNDLGDKYNSMEDAK	""	2225.01792	Q91W90	Thioredoxin domain-containing protein 5	light	25.0301148761475
126	E13_Liver_2_1_126	E13	Liver	2	1	NMLFSGTNIAAGK	""	1323.67255	O55143-1; Q8R429	Sarcoplasmic/endoplasmic reticulum calcium ATPase 2;Sarcoplasmic/endoplasmic reticulum calcium ATPase 1	light	24.6083482329667
126	E13_Liver_2_1_126	E13	Liver	2	1	NMGPRPGAPSQGLFGQPSSR	""	2041.00322	Q91W39	Nuclear receptor coactivator 5	light	23.9569908610489
126	E13_Liver_2_1_126	E13	Liver	2	1	VATRWDIQKYAR	""	1506.81757	O35490	Betaine--homocysteine S-methyltransferase 1	light	22.4975284447798
126	E13_Liver_2_1_126	E13	Liver	2	1	NMEKWIPFLK	""	1305.70239	P34914	Bifunctional epoxide hydrolase 2	light	23.1003687920856
126	E13_Liver_2_1_126	E13	Liver	2	1	LQQHFPGIEVTVK	""	1495.82674	Q9CWY8	Ribonuclease H2 subunit A	light	24.0006569960899
126	E13_Liver_2_1_126	E13	Liver	2	1	SVSAFAPICNPVLCSWGKK	2xCarbamidomethyl [C9; C14]	2121.06198	Q9R0P3	S-formylglutathione hydrolase	light	25.182134559841
126	E13_Liver_2_1_126	E13	Liver	2	1	SVSDYDGKLSSFK	""	1432.69545	P09103	Protein disulfide-isomerase	light	23.5933043759195
126	E13_Liver_2_1_126	E13	Liver	2	1	NMDNLKETFAHLSELHCDK	1xCarbamidomethyl [C17]	2302.05908	P04444; P04443	Hemoglobin subunit beta-H1;Hemoglobin subunit beta-H0	light	24.9573192396459
126	E13_Liver_2_1_126	E13	Liver	2	1	VAQLDTSQWPLLLK	""	1611.91047	Q9ESX5	H/ACA ribonucleoprotein complex subunit 4	light	23.741745423552
126	E13_Liver_2_1_126	E13	Liver	2	1	LQTCCDKPLLK	2xCarbamidomethyl [C4; C5]	1375.70722	P07724	Serum albumin	light	24.4411648187968
126	E13_Liver_2_1_126	E13	Liver	2	1	VAQFQFQVEDR	""	1366.67499	Q6NVD0	FRAS1-related extracellular matrix protein 2	light	23.4768843666163
126	E13_Liver_2_1_126	E13	Liver	2	1	LQTCCDKPLLKK	2xCarbamidomethyl [C4; C5]	1503.80218	P07724	Serum albumin	light	25.3350778001428
126	E13_Liver_2_1_126	E13	Liver	2	1	LQVIVCSATLHSFDVK	1xCarbamidomethyl [C6]	1816.96258	Q91VR5	ATP-dependent RNA helicase DDX1	light	24.8880173546754
126	E13_Liver_2_1_126	E13	Liver	2	1	IQVRLPDGTSLTQTFR	""	1832.00247	Q922Y1	UBX domain-containing protein 1	light	24.8364543139695
126	E13_Liver_2_1_126	E13	Liver	2	1	VANVSLLALYKGK	""	1375.83076	P62267	40S ribosomal protein S23	light	27.1610776646226
126	E13_Liver_2_1_126	E13	Liver	2	1	VANVSLLALYK	""	1190.71434	P62267	40S ribosomal protein S23	light	27.2305935232866
126	E13_Liver_2_1_126	E13	Liver	2	1	VANTSTQTMGPRPAAAAAAATPAVR	""	2381.2354	P29341	Polyadenylate-binding protein 1	light	23.9433367451531
126	E13_Liver_2_1_126	E13	Liver	2	1	LQVVLEHMPVGPDAILR	""	1887.05206	Q9Z1R2	Large proline-rich protein BAG6	light	22.9375448911286
126	E13_Liver_2_1_126	E13	Liver	2	1	IQYAKTDSDIISK	""	1481.7846	Q9CQI7	U2 small nuclear ribonucleoprotein B''	light	24.237233378703
126	E13_Liver_2_1_126	E13	Liver	2	1	LQYVEDGVYSMQVASAR	""	1915.92184	Q8BMK4	Cytoskeleton-associated protein 4	light	24.7698957830862
126	E13_Liver_2_1_126	E13	Liver	2	1	VANLLLCMYAK	1xCarbamidomethyl [C7]	1295.68503	Q9JHS3	Ragulator complex protein LAMTOR2	light	24.0107635263413
126	E13_Liver_2_1_126	E13	Liver	2	1	IRADIVENQVMDTR	""	1659.84828	P10649	Glutathione S-transferase Mu 1	light	25.1560622778442
126	E13_Liver_2_1_126	E13	Liver	2	1	LRAEPDHMVLGKR	""	1521.83184	Q8BU30	"isoleucine--tRNA ligase	cytoplasmic"	light
126	E13_Liver_2_1_126	E13	Liver	2	1	NITHFGPTTLR	""	1256.6746	P97770-1	THUMP domain-containing protein 3	light	23.8594266209763
126	E13_Liver_2_1_126	E13	Liver	2	1	LQVLKSTGDVVAGR	""	1442.83255	Q99KK7	dipeptidyl peptidase 3	light	23.2751756545547
126	E13_Liver_2_1_126	E13	Liver	2	1	NLVAFVSQEAGNR	""	1404.723	Q9CZH3	Proteasome assembly chaperone 3	light	22.6020492061008
126	E13_Liver_2_1_126	E13	Liver	2	1	IQTDTVVAMLK	""	1218.67624	P22907-1	porphobilinogen deaminase	light	28.7271996347634
126	E13_Liver_2_1_126	E13	Liver	2	1	NLVPGESVYGEKR	""	1447.75397	P35550	rRNA 2'-O-methyltransferase fibrillarin	light	25.7293256405719
126	E13_Liver_2_1_126	E13	Liver	2	1	IQTQPGYANTLR	""	1361.71719	Q8VEM8	"Phosphate carrier protein	mitochondrial"	light
126	E13_Liver_2_1_126	E13	Liver	2	1	LQTQVFKLGLAK	""	1345.8202	Q6ZWN5	40S ribosomal protein S9	light	28.3405242550967
126	E13_Liver_2_1_126	E13	Liver	2	1	IQTSITFLCGK	1xCarbamidomethyl [C9]	1267.67148	Q07113	Cation-independent mannose-6-phosphate receptor	light	25.5123597444552
126	E13_Liver_2_1_126	E13	Liver	2	1	NLVNDDDAIVAASK	""	1444.72781	O08759	Ubiquitin-protein ligase E3A	light	22.5200215325056
126	E13_Liver_2_1_126	E13	Liver	2	1	NLVKTNCDLYEK	1xCarbamidomethyl [C7]	1496.74135	P07724	Serum albumin	light	24.4903229695944
126	E13_Liver_2_1_126	E13	Liver	2	1	NLVELAELELKHAK	""	1606.91628	Q6P8X1	Sorting nexin-6	light	23.2543588496254
126	E13_Liver_2_1_126	E13	Liver	2	1	LQVDALIDTIKR	""	1384.81584	Q9JMH9-6	Isoform 6 of Unconventional myosin-XVIIIa	light	21.8315359176731
126	E13_Liver_2_1_126	E13	Liver	2	1	NIVDRTNNLFKQVYEQK	""	2109.10873	P62915	Transcription initiation factor IIB	light	22.9118853961575
126	E13_Liver_2_1_126	E13	Liver	2	1	NIVDKTASFVAR	""	1320.72703	Q8K4Z5	splicing factor 3A subunit 1	light	24.4064003097395
126	E13_Liver_2_1_126	E13	Liver	2	1	LQVELDSVTGLLSQSDSKSSK	""	2221.1558	Q8VDD5	Myosin-9	light	21.9203704845053
126	E13_Liver_2_1_126	E13	Liver	2	1	VECQSHRLTVEDPVTVEYITR	1xCarbamidomethyl [C3]	2531.25586	Q9Z2U0	Proteasome subunit alpha type-7	light	23.4555114720244
126	E13_Liver_2_1_126	E13	Liver	2	1	VEEEAAQKNMALKK	""	1588.83632	Q8VDD5	Myosin-9	light	22.6056922363077
126	E13_Liver_2_1_126	E13	Liver	2	1	VGDNDFLEVR	""	1163.56913	O08582	GTP-binding protein 1	light	25.1345637235313
126	E13_Liver_2_1_126	E13	Liver	2	1	LMEVSADKTKIR	""	1390.77226	P32067	Lupus La protein homolog	light	25.5053798133442
126	E13_Liver_2_1_126	E13	Liver	2	1	NVQGVNYVSPVR	""	1331.70662	P97821	Dipeptidyl peptidase 1	light	21.7187667649459
126	E13_Liver_2_1_126	E13	Liver	2	1	STKCWELTTEGEEIAREGSHEAR	1xCarbamidomethyl [C4]	2676.23183	Q8C0C7	Phenylalanine--tRNA ligase alpha subunit	light	23.858661458934
126	E13_Liver_2_1_126	E13	Liver	2	1	VGDDIAKATGDWKGLR	""	1701.89186	P35979	60S ribosomal protein L12	light	23.235497012694
126	E13_Liver_2_1_126	E13	Liver	2	1	STLAIDWDSETR	""	1393.6594	P35123	Ubiquitin carboxyl-terminal hydrolase 4	light	25.2546885591801
126	E13_Liver_2_1_126	E13	Liver	2	1	NVNGVNYASVTR	""	1293.65459	Q9WUU7	Cathepsin Z	light	24.6389567482932
126	E13_Liver_2_1_126	E13	Liver	2	1	VGAFVDAVHK	""	1042.56801	P70697	Uroporphyrinogen decarboxylase	light	22.8870317541704
126	E13_Liver_2_1_126	E13	Liver	2	1	NVLITDFFGSVR	""	1367.73178	Q9CXY9	GPI-anchor transamidase	light	23.1006974643894
126	E13_Liver_2_1_126	E13	Liver	2	1	VGADLTHVFCAR	1xCarbamidomethyl [C10]	1345.66813	Q9CZ42-2	Isoform 2 of ATP-dependent (S)-NAD(P)H-hydrate dehydratase	light	21.8210730681374
126	E13_Liver_2_1_126	E13	Liver	2	1	STGYDPVKLFTK	""	1355.72054	Q9Z1F9	SUMO-activating enzyme subunit 2	light	23.4096449786812
126	E13_Liver_2_1_126	E13	Liver	2	1	STGWTGHVAGTRK	""	1357.69712	Q91X91	nicotinate-nucleotide pyrophosphorylase [carboxylating]	light	23.0018019403224
126	E13_Liver_2_1_126	E13	Liver	2	1	VGEFSGANKEK	""	1165.58478	P10639	thioredoxin	light	24.6669765287421
126	E13_Liver_2_1_126	E13	Liver	2	1	NVVSQFVSSMSASADVLAMSK	1xOxidation [M]	2174.04678	Q9CR68	"cytochrome b-c1 complex subunit Rieske	mitochondrial"	light
126	E13_Liver_2_1_126	E13	Liver	2	1	LMDVGLIAIR	""	1100.64963	Q60864	stress-induced-phosphoprotein 1	light	28.0386566415455
126	E13_Liver_2_1_126	E13	Liver	2	1	VGEAIETTQR	""	1103.56913	Q6VN19	Ran-binding protein 10	light	22.8041099429588
126	E13_Liver_2_1_126	E13	Liver	2	1	STGLILDSGATHTTAIPVHDGYVLQQGIVKSPLAGDFITMQCR	1xCarbamidomethyl [C42]	4568.32759	Q9Z2N8	Actin-like protein 6A	light	23.2288360078983
126	E13_Liver_2_1_126	E13	Liver	2	1	LMELHGEGGSSGK	""	1301.61543	P97351	40S ribosomal protein S3a	light	26.6808778877469
126	E13_Liver_2_1_126	E13	Liver	2	1	STGSFVGELMYK	""	1318.63476	Q9QXX4	Calcium-binding mitochondrial carrier protein Aralar2	light	21.6957257330721
126	E13_Liver_2_1_126	E13	Liver	2	1	VGDYVYFENSSSNPYLIRR	""	2279.10912	Q8K4B0; Q924K8	Metastasis-associated protein MTA1;Metastasis-associated protein MTA3	light	23.8407962642935
126	E13_Liver_2_1_126	E13	Liver	2	1	NVTLPAVFKAPIRPDIVNFVHTNLRK	""	2959.69924	Q9D8E6	60S ribosomal protein L4	light	24.7603572264438
126	E13_Liver_2_1_126	E13	Liver	2	1	VGDYGSLSGREK	""	1267.62771	Q9WUU7	Cathepsin Z	light	25.292827545024
126	E13_Liver_2_1_126	E13	Liver	2	1	VGDYGSLSGR	""	1010.49015	Q9WUU7	Cathepsin Z	light	23.9373756163179
126	E13_Liver_2_1_126	E13	Liver	2	1	STGSWSDLQTR	""	1237.58076	P04186	Complement factor B	light	22.8378134625158
126	E13_Liver_2_1_126	E13	Liver	2	1	STGWTGHVAGTR	""	1229.60216	Q91X91	nicotinate-nucleotide pyrophosphorylase [carboxylating]	light	23.8502854789011
126	E13_Liver_2_1_126	E13	Liver	2	1	IMGLDLPDGGHLTHGFMTDKKK	""	2411.221	P50431	"Serine hydroxymethyltransferase	cytosolic"	light
126	E13_Liver_2_1_126	E13	Liver	2	1	VFVTGPLPAEGR	""	1242.6841	Q91Z53	Glyoxylate reductase/hydroxypyruvate reductase	light	25.4488523264835
126	E13_Liver_2_1_126	E13	Liver	2	1	STITSREIQTAVR	""	1461.80198	P10854; P70696	Histone H2B type 1-M;Histone H2B type 1-A	light	31.21322849385
126	E13_Liver_2_1_126	E13	Liver	2	1	NVGQFSGFPFEK	""	1356.65828	Q7TNV0	Protein DEK	light	26.0466098050186
126	E13_Liver_2_1_126	E13	Liver	2	1	NVEHIIDSLRDEGIEVR	""	1994.03014	Q8C5H8-1; Q8C5H8-3	"NAD kinase 2	mitochondrial;Isoform 3 of NAD kinase 2	mitochondrial"
126	E13_Liver_2_1_126	E13	Liver	2	1	STPEDQILYQTER	""	1579.75984	Q6ZQI3	Malectin	light	24.4494736190758
126	E13_Liver_2_1_126	E13	Liver	2	1	NVEGQDMLYQSLK	""	1524.73627	Q9DBG3-2; O35643	Isoform 2 of AP-2 complex subunit beta;AP-1 complex subunit beta-1	light	22.4460716254711
126	E13_Liver_2_1_126	E13	Liver	2	1	NVEDLSGGELQR	""	1316.64408	P61222	ATP-binding cassette sub-family E member 1	light	24.6508569491821
126	E13_Liver_2_1_126	E13	Liver	2	1	IMNTFSVMPSPK	""	1351.67486	Q7TMM9; Q9CWF2; Q922F4	Tubulin beta-2A chain;Tubulin beta-2B chain;Tubulin beta-6 chain	light	26.2447316887423
126	E13_Liver_2_1_126	E13	Liver	2	1	IMNTFSVVPSPK	1xLabel:13C(6)15N(2) [K12]	1327.71698	Q9D6F9; Q9ERD7; P99024; P68372	Tubulin beta-4A chain;tubulin beta-3 chain;tubulin beta-5 chain;Tubulin beta-4B chain	light	29.8094093882806
126	E13_Liver_2_1_126	E13	Liver	2	1	NVDMLSELVQEYDEPILKHLQDIK	""	2869.46519	Q78ZA7	Nucleosome assembly protein 1-like 4	light	20.1662682238286
126	E13_Liver_2_1_126	E13	Liver	2	1	IMNVIGEPIDER	""	1385.70933	P56480	"ATP synthase subunit beta	mitochondrial"	light
126	E13_Liver_2_1_126	E13	Liver	2	1	IMNVIGEPIDERGPIK	""	1780.96258	P56480	"ATP synthase subunit beta	mitochondrial"	light
126	E13_Liver_2_1_126	E13	Liver	2	1	STQYQDLLQDLSEKVK	""	1894.97565	Q9QXZ0	Microtubule-actin cross-linking factor 1	light	23.1305474687718
126	E13_Liver_2_1_126	E13	Liver	2	1	NVDLSTFYQNR	""	1356.65425	Q9CZW5	Mitochondrial import receptor subunit TOM70	light	25.3284012868773
126	E13_Liver_2_1_126	E13	Liver	2	1	STSIIATIGPASR	""	1273.71104	P53657-1	Pyruvate kinase PKLR	light	27.9409256856096
126	E13_Liver_2_1_126	E13	Liver	2	1	STSPPLKLTPIPSTSPNLQAYHQGNTQVSR	""	3219.67566	Q8BIW1	Exopolyphosphatase PRUNE1	light	20.5921591931689
126	E13_Liver_2_1_126	E13	Liver	2	1	NVHINDNVLHSAFEVGAR	""	1992.0046	P23591	GDP-L-fucose synthase	light	22.4134731464226
126	E13_Liver_2_1_126	E13	Liver	2	1	NVVTIFSAPNYCYR	1xCarbamidomethyl [C12]	1703.821	P62715; P63330	serine/threonine-protein phosphatase 2A catalytic subunit beta isoform;Serine/threonine-protein phosphatase 2A catalytic subunit alpha isoform	light	23.9386094751599
126	E13_Liver_2_1_126	E13	Liver	2	1	IMGTSPLQIDR	""	1230.65108	Q8C196	"Carbamoyl-phosphate synthase [ammonia]	mitochondrial"	light
126	E13_Liver_2_1_126	E13	Liver	2	1	IMKAQALRDNSTMGYMAAK	""	2100.03986	P07901	Heat shock protein HSP 90-alpha	light	27.4015069530181
126	E13_Liver_2_1_126	E13	Liver	2	1	VFVASCSGFVAIKK	1xCarbamidomethyl [C6]	1512.8243	Q8BG73	SH3 domain-binding glutamic acid-rich-like protein 2	light	21.5001180538849
126	E13_Liver_2_1_126	E13	Liver	2	1	LMIEMDGTENKSK	""	1495.71309	P17182	alpha-enolase	light	25.3165135469556
126	E13_Liver_2_1_126	E13	Liver	2	1	IMLKLNPYAK	""	1190.69658	Q9D8E6	60S ribosomal protein L4	light	29.5535260905651
126	E13_Liver_2_1_126	E13	Liver	2	1	LMLLLEVISGER	""	1372.78685	P57780; Q9JI91; Q7TPR4	Alpha-actinin-4;Alpha-actinin-2;Alpha-actinin-1	light	21.580168841664
126	E13_Liver_2_1_126	E13	Liver	2	1	IMIPLKISPLQ	""	1252.76974	O55125	Protein NipSnap homolog 1	light	26.6918511617377
126	E13_Liver_2_1_126	E13	Liver	2	1	IMIPLKISPLQ	1xOxidation [M2]	1268.76466	O55125	Protein NipSnap homolog 1	light	20.3262888938309
126	E13_Liver_2_1_126	E13	Liver	2	1	NVKHFVLDECDKMLEQLDMR	1xCarbamidomethyl [C10]	2520.20436	Q8VDW0-1	ATP-dependent RNA helicase DDX39A	light	22.5227644540142
126	E13_Liver_2_1_126	E13	Liver	2	1	NVKGPVREGDVLTLLESER	""	2111.14551	P62858	40S ribosomal protein S28	light	26.6078272315634
126	E13_Liver_2_1_126	E13	Liver	2	1	NVHLWTPTEGGSWNVDQRPFVGHTR	""	2890.41318	Q810D6	Glutamate-rich WD repeat-containing protein 1	light	23.9790719721341
126	E13_Liver_2_1_126	E13	Liver	2	1	LMDLLEEGLKR	""	1316.72425	Q9D0I9	"arginine--tRNA ligase	cytoplasmic"	light
126	E13_Liver_2_1_126	E13	Liver	2	1	NWHGVPGKVDAAMAGR	""	1665.82782	P29788	Vitronectin	light	21.9012701840247
126	E13_Liver_2_1_126	E13	Liver	2	1	LIVLDEIHLLHDDRGPVLEALVAR	""	2706.53011	Q6P4T2	U5 small nuclear ribonucleoprotein 200 kDa helicase	light	23.8857039129228
126	E13_Liver_2_1_126	E13	Liver	2	1	VGLQVVAVK	""	912.58768	P63038-1	"60 kDa heat shock protein	mitochondrial"	light
126	E13_Liver_2_1_126	E13	Liver	2	1	LLVPSPEGMSEIYLR	""	1703.90367	Q8K1B8	Fermitin family homolog 3	light	22.3068593901058
126	E13_Liver_2_1_126	E13	Liver	2	1	ILVPTQFVGAIIGKEGLTIK	""	2097.26819	Q5SF07	Insulin-like growth factor 2 mRNA-binding protein 2	light	23.5505758309206
126	E13_Liver_2_1_126	E13	Liver	2	1	VGIIPPKGCLLYGPPGTGKTLLAR	1xCarbamidomethyl [C9]	2478.4265	P62334	26S proteasome regulatory subunit 10B	light	24.5377504255463
126	E13_Liver_2_1_126	E13	Liver	2	1	VGILGSGDFAR	""	1091.58438	Q8CI59-2	Isoform 2 of Metalloreductase STEAP3	light	24.012561458312
126	E13_Liver_2_1_126	E13	Liver	2	1	LLVTDMSDAEQYR	""	1540.73118	Q8BY71	histone acetyltransferase type B catalytic subunit	light	24.3676552329917
126	E13_Liver_2_1_126	E13	Liver	2	1	ILVTGGSGLVGR	""	1128.67353	P23591	GDP-L-fucose synthase	light	25.2471614623023
126	E13_Liver_2_1_126	E13	Liver	2	1	NYTDDAIETDDLTIK	""	1726.80177	Q9Z2U0	Proteasome subunit alpha type-7	light	23.7961295430867
126	E13_Liver_2_1_126	E13	Liver	2	1	NYVQGINLVQAK	""	1346.74268	Q9DB15	"39S ribosomal protein L12	mitochondrial"	light
126	E13_Liver_2_1_126	E13	Liver	2	1	STCIYGGAPKGPQIR	1xCarbamidomethyl [C3]	1604.82134	Q501J6; Q61656	Probable ATP-dependent RNA helicase DDX17;probable ATP-dependent RNA helicase DDX5	light	24.1637844777265
126	E13_Liver_2_1_126	E13	Liver	2	1	LLVEDGTAEATVICR	1xCarbamidomethyl [C14]	1646.8418	Q5SUQ9-1	CST complex subunit CTC1	light	21.6645793340532
126	E13_Liver_2_1_126	E13	Liver	2	1	LLTSYGFIQCSER	1xCarbamidomethyl [C10]	1573.7679	Q91W50	cold shock domain-containing protein E1	light	26.0767136778059
126	E13_Liver_2_1_126	E13	Liver	2	1	VGPLLACLFENQFR	1xCarbamidomethyl [C7]	1663.86247	P49290	Eosinophil peroxidase	light	22.8927165077652
126	E13_Liver_2_1_126	E13	Liver	2	1	ILTTDGLTEVISR	""	1417.78969	P58059	"28S ribosomal protein S21	mitochondrial"	light
126	E13_Liver_2_1_126	E13	Liver	2	1	QAASSLQQASLK	""	1231.66409	P38647	"Stress-70 protein	mitochondrial"	light
126	E13_Liver_2_1_126	E13	Liver	2	1	QAASGLVGQENAR	""	1300.6604	P60122	RuvB-like 1	light	24.8841112553996
126	E13_Liver_2_1_126	E13	Liver	2	1	LIVAMMKPSR	""	1145.65333	P48036	annexin A5	light	23.5865014975665
126	E13_Liver_2_1_126	E13	Liver	2	1	ILVATNLFGR	""	1103.65716	Q9Z1N5; Q8VDW0-1	spliceosome RNA helicase DDX39B;ATP-dependent RNA helicase DDX39A	light	29.0980391530621
126	E13_Liver_2_1_126	E13	Liver	2	1	LLVDDDRGVSEPLLETDTGDKVR	""	2542.2995	O09159	Lysosomal alpha-mannosidase	light	21.9215290793216
126	E13_Liver_2_1_126	E13	Liver	2	1	QAALQVADGFISR	""	1375.73284	P24452	Macrophage-capping protein	light	24.9076581219604
126	E13_Liver_2_1_126	E13	Liver	2	1	VGIVAWHPTAR	""	1206.6742	Q9WUM4	coronin-1C	light	24.7429809249523
126	E13_Liver_2_1_126	E13	Liver	2	1	LLVVDKETDEFFKK	""	1710.93126	P70441-1	Na(+)/H(+) exchange regulatory cofactor NHE-RF1	light	23.876121674826
126	E13_Liver_2_1_126	E13	Liver	2	1	LLVVDPETDER	""	1285.66342	P70441-1	Na(+)/H(+) exchange regulatory cofactor NHE-RF1	light	25.3289020998604
126	E13_Liver_2_1_126	E13	Liver	2	1	LLVVDPETDERLK	""	1526.84245	P70441-1	Na(+)/H(+) exchange regulatory cofactor NHE-RF1	light	24.2640244568031
126	E13_Liver_2_1_126	E13	Liver	2	1	STGEALVQGLMGAAVTLKNLTGLNQRR	""	2798.53052	Q8K1Z0	"Ubiquinone biosynthesis protein COQ9	mitochondrial"	light
126	E13_Liver_2_1_126	E13	Liver	2	1	VGGAGNKIIQLIEGK	""	1496.8795	Q9Z0S1	"3'(2')	5'-bisphosphate nucleotidase 1"	light
126	E13_Liver_2_1_126	E13	Liver	2	1	NYEEIAKVEKLKPLEVELR	""	2300.28602	Q9D1D4	Transmembrane emp24 domain-containing protein 10	light	24.0248674277103
126	E13_Liver_2_1_126	E13	Liver	2	1	IIYIVHDEVKDK	""	1471.81551	O70435	Proteasome subunit alpha type-3	light	22.6193691211893
126	E13_Liver_2_1_126	E13	Liver	2	1	LLYNNVSNFGR	""	1296.66951	Q68FD5	Clathrin heavy chain 1	light	26.5451398250918
126	E13_Liver_2_1_126	E13	Liver	2	1	LIYSGKQMNDEK	""	1425.70424	P29595	NEDD8	light	25.2152674398789
126	E13_Liver_2_1_126	E13	Liver	2	1	ILYSQCGDVMR	1xCarbamidomethyl [C6]	1341.62897	Q60605; Q60605-2	Myosin light polypeptide 6;Isoform Smooth muscle of Myosin light polypeptide 6	light	27.6399179476497
126	E13_Liver_2_1_126	E13	Liver	2	1	NYDSMKDFEEMRK	""	1692.73562	Q9CPQ1	Cytochrome c oxidase subunit 6C	light	26.4256988127919
126	E13_Liver_2_1_126	E13	Liver	2	1	VGESVFHTTR	""	1132.57455	Q9ERS2	NADH dehydrogenase [ubiquinone] 1 alpha subcomplex subunit 13	light	23.5857483620156
126	E13_Liver_2_1_126	E13	Liver	2	1	ILYEKYSGCLTESNLIKVR	1xCarbamidomethyl [C9]	2286.21623	P21981	Protein-glutamine gamma-glutamyltransferase 2	light	22.4519927037253
126	E13_Liver_2_1_126	E13	Liver	2	1	VGEIFSAAGAAFTK	""	1368.71579	Q9DCT6	Chromatin complexes subunit BAP18	light	24.5042778289676
126	E13_Liver_2_1_126	E13	Liver	2	1	VGILDVDLCGPSIPHMLR	1xCarbamidomethyl [C9]	1992.04051	Q9R061	Cytosolic Fe-S cluster assembly factor NUBP2	light	22.5664110934957
126	E13_Liver_2_1_126	E13	Liver	2	1	VGLKAPGIIPR	""	1120.72009	Q03265	"ATP synthase subunit alpha	mitochondrial"	light
126	E13_Liver_2_1_126	E13	Liver	2	1	VGLGICYDMR	1xCarbamidomethyl [C6]	1183.55983	Q9JHW2	Omega-amidase NIT2	light	24.5760314867429
126	E13_Liver_2_1_126	E13	Liver	2	1	STESLQANVQR	""	1232.62295	P47963	60S ribosomal protein L13	light	27.4673672343489
126	E13_Liver_2_1_126	E13	Liver	2	1	VGLELIASENFASR	""	1505.79583	P50431	"Serine hydroxymethyltransferase	cytosolic"	light
126	E13_Liver_2_1_126	E13	Liver	2	1	STFVLDEFKR	""	1241.65246	Q9D8N0	elongation factor 1-gamma	light	28.5583269034908
126	E13_Liver_2_1_126	E13	Liver	2	1	VGKAVTPPMPLLTPATPGGLPPAAAVAAAAATAK	""	3078.73839	Q3UEB3-2	Isoform 2 of Poly(U)-binding-splicing factor PUF60	light	24.1478874623966
126	E13_Liver_2_1_126	E13	Liver	2	1	NYIVEDGDIIFFK	""	1572.79444	Q9CZ30-1	obg-like ATPase 1	light	23.0926060201026
126	E13_Liver_2_1_126	E13	Liver	2	1	VGGTSDVEVNEKK	""	1361.6907	P63038-1	"60 kDa heat shock protein	mitochondrial"	light
126	E13_Liver_2_1_126	E13	Liver	2	1	VGGTSDVEVNEK	""	1233.59574	P63038-1	"60 kDa heat shock protein	mitochondrial"	light
126	E13_Liver_2_1_126	E13	Liver	2	1	VGGSSVDLHRFHPEPYGLEDDQR	""	2610.23315	P30999-1	Catenin delta-1	light	23.926531000449
126	E13_Liver_2_1_126	E13	Liver	2	1	LMRDAEDLQKR	""	1374.71581	P08226	Apolipoprotein E	light	23.6509001057501
126	E13_Liver_2_1_126	E13	Liver	2	1	STSVVEQGGIQTVDQLIK	""	1902.01785	Q9WU78-3	Isoform 3 of Programmed cell death 6-interacting protein	light	21.1357683013937
126	E13_Liver_2_1_126	E13	Liver	2	1	VESLLVTAISK	""	1159.69327	O35286	Pre-mRNA-splicing factor ATP-dependent RNA helicase DHX15	light	22.8524389274189
126	E13_Liver_2_1_126	E13	Liver	2	1	INPKNYTDNELEK	""	1577.78058	P26443	"Glutamate dehydrogenase 1	mitochondrial"	light
126	E13_Liver_2_1_126	E13	Liver	2	1	VERADGYEPPVQESV	""	1674.79696	P97351	40S ribosomal protein S3a	light	26.8393676805067
126	E13_Liver_2_1_126	E13	Liver	2	1	NSPGCQVASNPR	1xCarbamidomethyl [C5]	1286.59061	Q9DBR1	5'-3' exoribonuclease 2	light	23.486517251798
126	E13_Liver_2_1_126	E13	Liver	2	1	VESLNKNMESLHAR	""	1627.82206	P08032	"spectrin alpha chain	erythrocytic 1"	light
126	E13_Liver_2_1_126	E13	Liver	2	1	SVEGLQEGSVLR	""	1273.67466	Q5SW19-1	Clustered mitochondria protein homolog	light	24.2375102069438
126	E13_Liver_2_1_126	E13	Liver	2	1	LNQDQLDAVSK	""	1230.63246	Q60865	Caprin-1	light	24.052129864455
126	E13_Liver_2_1_126	E13	Liver	2	1	LNQLVDSLQQLR	""	1426.80125	Q80U93	Nuclear pore complex protein Nup214	light	23.63132362172
126	E13_Liver_2_1_126	E13	Liver	2	1	LNQMDQDKVAR	""	1317.65796	P97310	DNA replication licensing factor mcm2	light	23.9902704429278
126	E13_Liver_2_1_126	E13	Liver	2	1	NSLFTGDPLGTGQFSFQRPLLVLVDR	""	2877.52575	Q8BRF7	Sec1 family domain-containing protein 1	light	23.1037180936121
126	E13_Liver_2_1_126	E13	Liver	2	1	NSLESYAFNMK	""	1303.59871	P63017	Heat shock cognate 71 kDa protein	light	28.4414502143604
126	E13_Liver_2_1_126	E13	Liver	2	1	INPYMSSPCHIEMILTEKEQIVPKPEEEVAQK	1xCarbamidomethyl [C9]	3767.86928	Q9CPR4	60S ribosomal protein L17	light	24.0084985515271
126	E13_Liver_2_1_126	E13	Liver	2	1	INMNGINNSSGMVDAR	""	1692.77921	Q9D2M8	Ubiquitin-conjugating enzyme E2 variant 2	light	24.0985990272211
126	E13_Liver_2_1_126	E13	Liver	2	1	SVEAAAELSAKDLK	""	1431.76895	Q9D0J8	Parathymosin	light	23.1990560894847
126	E13_Liver_2_1_126	E13	Liver	2	1	LNLNNTVLSK	""	1115.6419	Q8CGC7	Bifunctional glutamate/proline--tRNA ligase	light	25.5674735768336
126	E13_Liver_2_1_126	E13	Liver	2	1	SVEAAAELSAKDLKEK	""	1688.90651	Q9D0J8	Parathymosin	light	21.9959415256939
126	E13_Liver_2_1_126	E13	Liver	2	1	INIPPPSVNRTEIVFTGEKEQLAQAVAR	""	3077.67421	Q8VDJ3	Vigilin	light	22.8019130170502
126	E13_Liver_2_1_126	E13	Liver	2	1	NSSHAGAFVIVTEEAIAK	""	1843.95485	Q8BGQ7	"Alanine--tRNA ligase	cytoplasmic"	light
126	E13_Liver_2_1_126	E13	Liver	2	1	INISEGNCPER	1xCarbamidomethyl [C8]	1288.59503	Q61990; P60335	Poly(rC)-binding protein 2;Poly(RC)-binding protein 1	light	28.6359405931651
126	E13_Liver_2_1_126	E13	Liver	2	1	SVEALDHDGVVEMIR	""	1669.8214	Q9JIL4	Na(+)/H(+) exchange regulatory cofactor NHE-RF3	light	21.0756617768092
126	E13_Liver_2_1_126	E13	Liver	2	1	SVEETLRLVK	""	1173.68376	P20108	"Thioredoxin-dependent peroxide reductase	mitochondrial"	light
126	E13_Liver_2_1_126	E13	Liver	2	1	LNISFPATGCQK	1xCarbamidomethyl [C10]	1335.67255	P62754	40S RIBOSOMAL PROTEIN S6	light	24.6839692880163
126	E13_Liver_2_1_126	E13	Liver	2	1	LNITPNSGATGNNAGPK	""	1625.82417	Q62433	Protein NDRG1	light	22.2036721050021
126	E13_Liver_2_1_126	E13	Liver	2	1	LNLVEAFVEDSELRQSLQEDLLR	""	2716.4152	P43247	DNA mismatch repair protein MSH2	light	22.7110822363119
126	E13_Liver_2_1_126	E13	Liver	2	1	NSQLTGGFTVEPVHDGAR	""	1884.91986	Q05793	Basement membrane-specific heparan sulfate proteoglycan core protein	light	24.8655505425525
126	E13_Liver_2_1_126	E13	Liver	2	1	NSQLEQENNLLK	""	1429.72815	P62500-1	TSC22 domain family protein 1	light	23.2027351466344
126	E13_Liver_2_1_126	E13	Liver	2	1	NSLDCEIVSAK	1xCarbamidomethyl [C5]	1235.59363	P40124	adenylyl cyclase-associated protein 1	light	25.8440205051098
126	E13_Liver_2_1_126	E13	Liver	2	1	SVEMLKEMIK	""	1207.64249	P52480; P52480-2	Pyruvate kinase PKM;Isoform M1 of Pyruvate kinase PKM	light	29.9432637188756
126	E13_Liver_2_1_126	E13	Liver	2	1	INVYYNEATGGK	""	1328.64811	P68372	Tubulin beta-4B chain	light	26.3349112880386
126	E13_Liver_2_1_126	E13	Liver	2	1	VELAQLQEEWNEHNAK	""	1937.93518	O35691	Pinin	light	23.616705651886
126	E13_Liver_2_1_126	E13	Liver	2	1	LPAYLTIQMVR	""	1304.7395	Q9JMA1	Ubiquitin carboxyl-terminal hydrolase 14	light	24.9915789337256
126	E13_Liver_2_1_126	E13	Liver	2	1	LPCIFICENNR	2xCarbamidomethyl [C3; C7]	1435.68207	P35486	"Pyruvate dehydrogenase E1 component subunit alpha	somatic form	mitochondrial"
126	E13_Liver_2_1_126	E13	Liver	2	1	VEEIAAGKCR	1xCarbamidomethyl [C9]	1132.57792	P62717	60S ribosomal protein L18a	light	25.0715741047557
126	E13_Liver_2_1_126	E13	Liver	2	1	VEEEEERCQYLQAEK	1xCarbamidomethyl [C8]	1939.8702	Q8VDD5	Myosin-9	light	21.8918143831487
126	E13_Liver_2_1_126	E13	Liver	2	1	VELQELNDRFANYIDKVR	""	2222.15641	P20152	Vimentin	light	22.8599752790696
126	E13_Liver_2_1_126	E13	Liver	2	1	SVESVPKLVSEYMSK	""	1682.86695	P28474	alcohol dehydrogenase class-3	light	23.5661350919074
126	E13_Liver_2_1_126	E13	Liver	2	1	SVESVPKLVSEYMSKK	""	1810.96191	P28474	alcohol dehydrogenase class-3	light	22.748679425634
126	E13_Liver_2_1_126	E13	Liver	2	1	SVEVNFTESLLR	""	1393.73217	Q8VE70	programmed cell death protein 10	light	24.477958321703
126	E13_Liver_2_1_126	E13	Liver	2	1	SVFDIPIFTEEFLNHSK	""	2023.01712	Q9DC33-1	High mobility group protein 20A	light	23.9740616259232
126	E13_Liver_2_1_126	E13	Liver	2	1	NSFRYNGLIHRK	""	1504.81315	P41105	60S ribosomal protein L28	light	27.7516875245915
126	E13_Liver_2_1_126	E13	Liver	2	1	VEIIANDQGNR	""	1228.62804	P20029; P63017; P16627; P17879; P17156	78 kDa glucose-regulated protein;Heat shock cognate 71 kDa protein;Heat shock 70 kDa protein 1-like;Heat shock 70 kDa protein 1B;Heat shock-related 70 kDa protein 2	light	28.2922939660964
126	E13_Liver_2_1_126	E13	Liver	2	1	LNTEWSELENLILK	""	1701.90578	Q60715-2; Q60715	Isoform 2 of Prolyl 4-hydroxylase subunit alpha-1;prolyl 4-hydroxylase subunit alpha-1	light	23.2639569983438
126	E13_Liver_2_1_126	E13	Liver	2	1	NSEEFAAAMSR	""	1212.53136	E9Q414	apolipoprotein B-100	light	23.751116897893
126	E13_Liver_2_1_126	E13	Liver	2	1	INTIIKELGLEK	""	1370.82534	Q7TMS5	ATP-binding cassette sub-family G member 2	light	21.1801850708631
126	E13_Liver_2_1_126	E13	Liver	2	1	VEIKDVKLPVQLQR	""	1665.00577	P54116	erythrocyte band 7 integral membrane protein	light	24.4517583806419
126	E13_Liver_2_1_126	E13	Liver	2	1	SVFGGFINYFK	""	1278.65174	Q9ERB0	Synaptosomal-associated protein 29	light	23.7558257381876
126	E13_Liver_2_1_126	E13	Liver	2	1	LNVDFALIHKER	""	1454.81142	Q9D7G0	ribose-phosphate pyrophosphokinase 1	light	20.8054236898632
126	E13_Liver_2_1_126	E13	Liver	2	1	LNIDPATITWQR	""	1427.76414	Q3V3R1	"Monofunctional C1-tetrahydrofolate synthase	mitochondrial"	light
126	E13_Liver_2_1_126	E13	Liver	2	1	NSSQFDWALMR	""	1354.62085	Q6PB66	"Leucine-rich PPR motif-containing protein	mitochondrial"	light
126	E13_Liver_2_1_126	E13	Liver	2	1	LMTQAQLEEATR	""	1390.69949	Q9CXW2	"28S ribosomal protein S22	mitochondrial"	light
126	E13_Liver_2_1_126	E13	Liver	2	1	IMTVNYNTYGELGEGAR	""	1887.89054	Q9D125	"28S ribosomal protein S25	mitochondrial"	light
126	E13_Liver_2_1_126	E13	Liver	2	1	VFIGNLNTAVVK	""	1274.7467	Q64012-2	Isoform 1 of RNA-binding protein Raly	light	26.3868101625205
126	E13_Liver_2_1_126	E13	Liver	2	1	NTLKEPVGDSINVEEVKK	""	1999.07061	E9PVX6	Proliferation marker protein Ki-67	light	24.242822301365
126	E13_Liver_2_1_126	E13	Liver	2	1	NTLEWCLPVIDAK	1xCarbamidomethyl [C6]	1558.79339	Q5XJY5	Coatomer subunit delta	light	24.301740244704
126	E13_Liver_2_1_126	E13	Liver	2	1	IMVVKDVEREDIEFICK	1xCarbamidomethyl [C16]	2123.08752	P80315	T-complex protein 1 subunit delta	light	25.695249110167
126	E13_Liver_2_1_126	E13	Liver	2	1	IMWNELETLVR	""	1403.73515	Q8QZV7	integrator complex subunit 13	light	23.0534100497577
126	E13_Liver_2_1_126	E13	Liver	2	1	VFLDPNTLSDDGTVALR	""	1832.93887	Q9QUR6	prolyl endopeptidase	light	20.915634608601
126	E13_Liver_2_1_126	E13	Liver	2	1	IMYTILEHTFHVR	""	1659.86756	Q9CZD3	Glycine--tRNA ligase	light	24.0315446845339
126	E13_Liver_2_1_126	E13	Liver	2	1	VFKLQETEMMDPELDYTLMR	""	2489.17608	Q61543	Golgi apparatus protein 1	light	22.584523878291
126	E13_Liver_2_1_126	E13	Liver	2	1	INAANIATDDERDKFAGR	""	1976.97844	P14231	sodium/potassium-transporting ATPase subunit beta-2	light	22.1153868178606
126	E13_Liver_2_1_126	E13	Liver	2	1	VFGFSLITNK	""	1125.63027	P23492	purine nucleoside phosphorylase	light	20.928273300079
126	E13_Liver_2_1_126	E13	Liver	2	1	VFGFPVHYTDVSNMSR	""	1855.87958	O88508-1	DNA (cytosine-5)-methyltransferase 3A	light	25.2900545749244
126	E13_Liver_2_1_126	E13	Liver	2	1	VFFDVDIGGER	""	1253.61608	Q9CR16	peptidyl-prolyl cis-trans isomerase D	light	28.1468931628466
126	E13_Liver_2_1_126	E13	Liver	2	1	SVAGGFVYTYK	""	1191.60445	Q921M3-1	Splicing factor 3B subunit 3	light	23.2806788897594
126	E13_Liver_2_1_126	E13	Liver	2	1	NTFVGTPFWMAPEVIK	""	1836.9353	Q99KH8	Serine/threonine-protein kinase 24	light	22.8932231957905
126	E13_Liver_2_1_126	E13	Liver	2	1	VFIGNLNTAVVKK	""	1402.84166	Q64012-2	Isoform 1 of RNA-binding protein Raly	light	25.6994888964629
126	E13_Liver_2_1_126	E13	Liver	2	1	VFIGNLNTAVVKKSDVETIFSK	""	2409.33879	Q64012-2	Isoform 1 of RNA-binding protein Raly	light	25.8288272826372
126	E13_Liver_2_1_126	E13	Liver	2	1	LMTDTINEPILLCR	1xCarbamidomethyl [C13]	1688.87099	Q8BP47	"Asparagine--tRNA ligase	cytoplasmic"	light
126	E13_Liver_2_1_126	E13	Liver	2	1	NVCTEAGMFAIR	1xCarbamidomethyl [C3]	1368.63987	P62334	26S proteasome regulatory subunit 10B	light	25.9024688712769
126	E13_Liver_2_1_126	E13	Liver	2	1	NVATEALGALEAR	""	1314.7012	Q9JM62-2	Isoform 2 of Receptor expression-enhancing protein 6	light	22.5152568482279
126	E13_Liver_2_1_126	E13	Liver	2	1	NVASPNWSILPEEER	""	1740.85514	Q8VCN9	Tubulin-specific chaperone C	light	23.6355145442331
126	E13_Liver_2_1_126	E13	Liver	2	1	NTVVPTKKSQIFSTASDNQPTVTIK	""	2704.45158	P20029	78 kDa glucose-regulated protein	light	25.0165835426433
126	E13_Liver_2_1_126	E13	Liver	2	1	NTVELQAESGKR	""	1331.69137	Q61074	Protein phosphatase 1G	light	24.9520167208717
126	E13_Liver_2_1_126	E13	Liver	2	1	IMSVIREWGSGSDTLR	""	1806.91669	O55143-1	Sarcoplasmic/endoplasmic reticulum calcium ATPase 2	light	25.7812486397261
126	E13_Liver_2_1_126	E13	Liver	2	1	VFISNIPYDMKWQAIKDLMR	""	2468.28287	Q8C854-4	Myelin expression factor 2	light	22.9498679331422
126	E13_Liver_2_1_126	E13	Liver	2	1	STVFKTTIPEEEEEEEEEPIGVAVEEERFHQQGAPR	""	4155.96292	P14733	Lamin-B1	light	25.7353621088637
126	E13_Liver_2_1_126	E13	Liver	2	1	NTRETAQAIKGMHIR	""	1725.9177	Q9CPR4	60S ribosomal protein L17	light	25.0831673268962
126	E13_Liver_2_1_126	E13	Liver	2	1	NTPSEPIHCIVWAK	1xCarbamidomethyl [C9]	1651.82609	Q9Z1F9	SUMO-activating enzyme subunit 2	light	25.186954033332
126	E13_Liver_2_1_126	E13	Liver	2	1	STVLSLDWHPNNVLLAAGSCDFK	1xCarbamidomethyl [C20]	2544.25513	Q9R0Q6; Q9WV32	Actin-related protein 2/3 complex subunit 1A;Actin-related protein 2/3 complex subunit 1B	light	24.7897006912785
126	E13_Liver_2_1_126	E13	Liver	2	1	INALKQLQVR	""	1182.73172	Q78ZA7	Nucleosome assembly protein 1-like 4	light	25.1192996429191
126	E13_Liver_2_1_126	E13	Liver	2	1	VFDAIMNFRK	""	1240.65069	P58252	Elongation factor 2	light	22.2941449554765
126	E13_Liver_2_1_126	E13	Liver	2	1	INFDDNAEFR	""	1240.55929	Q9Z2I8	"Succinate--CoA ligase [GDP-forming] subunit beta	mitochondrial"	light
126	E13_Liver_2_1_126	E13	Liver	2	1	VFAEHKISYSGQFLVK	""	1852.9956	O88477	Insulin-like growth factor 2 mRNA-binding protein 1	light	25.3766078890541
126	E13_Liver_2_1_126	E13	Liver	2	1	LNFGDDIPSALR	""	1317.67974	Q9WUD1	STIP1 homology and U box-containing protein 1	light	24.3666882636245
126	E13_Liver_2_1_126	E13	Liver	2	1	VEYTEEERKTWGTVFR	""	2029.99778	P16331	phenylalanine-4-hydroxylase	light	20.5075782357758
126	E13_Liver_2_1_126	E13	Liver	2	1	SVDPTLALSVYLR	""	1433.79986	Q68FD5	Clathrin heavy chain 1	light	23.0122279379817
126	E13_Liver_2_1_126	E13	Liver	2	1	NSSYFVEWIPNNVKTAVCDIPPRGLK	1xCarbamidomethyl [C18]	3004.53494	Q7TMM9; Q9D6F9; P99024; P68372; Q9CWF2	Tubulin beta-2A chain;Tubulin beta-4A chain;tubulin beta-5 chain;Tubulin beta-4B chain;Tubulin beta-2B chain	light	25.6633601566322
126	E13_Liver_2_1_126	E13	Liver	2	1	VEVTEFEDIK	""	1208.60451	Q9EQU5	Protein SET	light	28.4466186543666
126	E13_Liver_2_1_126	E13	Liver	2	1	INGKDSIEKEHVEEISELFYDAK	""	2693.33047	P60122	RuvB-like 1	light	25.2519418999143
126	E13_Liver_2_1_126	E13	Liver	2	1	VEVRPMMYVALTYDHR	""	1979.983	Q9D2G2-1	"Dihydrolipoyllysine-residue succinyltransferase component of 2-oxoglutarate dehydrogenase complex	mitochondrial"	light
126	E13_Liver_2_1_126	E13	Liver	2	1	NTEDLTEEWLREK	""	1662.79696	Q9CQI3	glia maturation factor beta	light	24.4314911005345
126	E13_Liver_2_1_126	E13	Liver	2	1	SVAQYTGGIIKVER	""	1520.84312	Q9DC61	Mitochondrial-processing peptidase subunit alpha	light	22.7461134557795
126	E13_Liver_2_1_126	E13	Liver	2	1	NTDEMVELR	""	1106.51465	P61979-3; P61979-2	Isoform 3 of Heterogeneous nuclear ribonucleoprotein K;Isoform 2 of Heterogeneous nuclear ribonucleoprotein K	light	29.2225325558218
126	E13_Liver_2_1_126	E13	Liver	2	1	SVASEAGQGGTSSFQR	""	1568.72994	Q9ER73	Elongator complex protein 4	light	22.8733840310138
126	E13_Liver_2_1_126	E13	Liver	2	1	LNDGSQITFEK	""	1251.62156	Q9Z0X1	"Apoptosis-inducing factor 1	mitochondrial"	light
126	E13_Liver_2_1_126	E13	Liver	2	1	NTCEAVVLGALHPR	1xCarbamidomethyl [C3]	1536.79512	Q9CRA8	Exosome complex component RRP46	light	23.7505997624866
126	E13_Liver_2_1_126	E13	Liver	2	1	SVCHLQKVFER	1xCarbamidomethyl [C3]	1402.72598	P07356	Annexin A2	light	24.3704746688477
126	E13_Liver_2_1_126	E13	Liver	2	1	NTAAMVCSLENR	1xCarbamidomethyl [C7]	1365.62495	P07742	Ribonucleoside-diphosphate reductase large subunit	light	24.2411733389092
126	E13_Liver_2_1_126	E13	Liver	2	1	SVCLIGDKEQR	1xCarbamidomethyl [C3]	1304.66271	Q91ZW3	SWI/SNF-related matrix-associated actin-dependent regulator of chromatin subfamily A member 5	light	24.4029378186469
126	E13_Liver_2_1_126	E13	Liver	2	1	SVCTEAGMFAIR	1xCarbamidomethyl [C3]	1341.62897	P46471	26S proteasome regulatory subunit 7	light	26.9224689873717
126	E13_Liver_2_1_126	E13	Liver	2	1	LNDTIQLLVR	""	1184.69975	Q8VDF2	E3 ubiquitin-protein ligase UHRF1	light	26.0598000967931
126	E13_Liver_2_1_126	E13	Liver	2	1	VFDPQSDKPSKWWTCFVKR	1xCarbamidomethyl [C15]	2411.1965	Q9JM76	Actin-related protein 2/3 complex subunit 3	light	25.1962490749776
126	E13_Liver_2_1_126	E13	Liver	2	1	INEKPQVIADYESGR	""	1718.87079	Q9JMG1	Endothelial differentiation-related factor 1	light	22.8623381661335
126	E13_Liver_2_1_126	E13	Liver	2	1	NSWGEPWGEKGWMR	""	1719.76964	Q9WUU7	Cathepsin Z	light	25.7212993854443
126	E13_Liver_2_1_126	E13	Liver	2	1	VFDKDGNGYISAAELR	""	1754.87079	P62204	Calmodulin	light	26.3248139218923
126	E13_Liver_2_1_126	E13	Liver	2	1	LNEQQSVLQR	""	1214.64878	Q9CU62	structural maintenance of chromosomes protein 1a	light	22.3444552111478
126	E13_Liver_2_1_126	E13	Liver	2	1	TVPYADPDHASLKILAR	""	1867.00722	Q8K411-1	"Presequence protease	mitochondrial"	light
126	E13_Liver_2_1_126	E13	Liver	2	1	DFTPSGIAGAFRR	""	1394.71752	P56135	"ATP synthase subunit f	mitochondrial"	light
126	E13_Liver_2_1_126	E13	Liver	2	1	CVLTTVDPDTGIIDR	1xCarbamidomethyl [C1]	1674.83671	Q922Q1	Mitochondrial amidoxime reducing component 2	light	22.6350100742364
126	E13_Liver_2_1_126	E13	Liver	2	1	GAAFLGLGTDSVRVVK	""	1589.90097	Q9DBE0	Cysteine sulfinic acid decarboxylase	light	19.6298149453108
126	E13_Liver_2_1_126	E13	Liver	2	1	CVIAEGDLGIVQK	1xCarbamidomethyl [C1]	1401.74063	Q9Z0S1	"3'(2')	5'-bisphosphate nucleotidase 1"	light
126	E13_Liver_2_1_126	E13	Liver	2	1	CVGENFAYVQIK	1xCarbamidomethyl [C1]	1427.69876	Q8K0C4	lanosterol 14-alpha demethylase	light	22.838566882141
126	E13_Liver_2_1_126	E13	Liver	2	1	AKLAEQAERYDDMAAAMK	""	2011.95757	Q9CQV8-2	Isoform Short of 14-3-3 protein beta/alpha	light	24.7585173966039
126	E13_Liver_2_1_126	E13	Liver	2	1	GACAGSEDAVKAR	1xCarbamidomethyl [C3]	1291.60592	P16546	"Spectrin alpha chain	non-erythrocytic 1"	light
126	E13_Liver_2_1_126	E13	Liver	2	1	GADFQCFQQAR	1xCarbamidomethyl [C6]	1327.58479	P39061-3	Collagen alpha-1(XVIII) chain	light	24.286301258009
126	E13_Liver_2_1_126	E13	Liver	2	1	GADIDALCVAPR	1xCarbamidomethyl [C8]	1257.6256	Q61183-1	Poly(A) polymerase alpha	light	24.4442336663772
126	E13_Liver_2_1_126	E13	Liver	2	1	AKLEQALSPEVLELR	""	1695.96396	Q9D8S9	BolA-like protein 1	light	23.736521750466
126	E13_Liver_2_1_126	E13	Liver	2	1	GADINAPDKHHITPLLSAVYEGHVSCVK	1xCarbamidomethyl [C26]	3028.53091	P62774	Myotrophin	light	24.4627997945737
126	E13_Liver_2_1_126	E13	Liver	2	1	CVDWSIAVYTR	1xCarbamidomethyl [C1]	1369.6569	Q78PY7	staphylococcal nuclease domain-containing protein 1	light	25.3677623970876
126	E13_Liver_2_1_126	E13	Liver	2	1	AKIGLIQFCLSAPK	1xCarbamidomethyl [C9]	1545.88215	P80315	T-complex protein 1 subunit delta	light	23.2741059636724
126	E13_Liver_2_1_126	E13	Liver	2	1	CVDFQTLKLQELPDAVPHGEMPR	1xCarbamidomethyl [C1]	2680.32217	P49718	DNA replication licensing factor mcm5	light	23.2030955412848
126	E13_Liver_2_1_126	E13	Liver	2	1	GAEADQIIEYLK	""	1349.69472	P31230	aminoacyl tRNA synthase complex-interacting multifunctional protein 1	light	22.7560029452375
126	E13_Liver_2_1_126	E13	Liver	2	1	AKLAEQAERYDDMAACMK	1xCarbamidomethyl [C16]	2100.95111	P63101	14-3-3 protein zeta/delta	light	25.617452667923
126	E13_Liver_2_1_126	E13	Liver	2	1	GAEEMETVIPVDVMR	1xOxidation [M]	1691.79788	Q99LX0	protein/nucleic acid deglycase DJ-1	light	21.4768951175398
126	E13_Liver_2_1_126	E13	Liver	2	1	FYTNPIAKPIPQTPESVGNKNNSSSNVEDTIVALNMR	""	4046.02877	Q6PFD9	nuclear pore complex protein Nup98-Nup96	light	23.0310989289386
126	E13_Liver_2_1_126	E13	Liver	2	1	CYQLEFGRDLEKDIR	1xCarbamidomethyl [C1]	1941.94872	Q07076	Annexin A7	light	24.3936592460179
126	E13_Liver_2_1_126	E13	Liver	2	1	AKELDPTNMTYITNQAAVHFEK	""	2521.23915	Q60864	stress-induced-phosphoprotein 1	light	22.1684693705583
126	E13_Liver_2_1_126	E13	Liver	2	1	AKELLGQGLLLR	""	1310.81545	Q8R1B4	Eukaryotic translation initiation factor 3 subunit C	light	26.1052702474727
126	E13_Liver_2_1_126	E13	Liver	2	1	FYGPAGPYGIFAGR	""	1472.73211	Q80UU9	Membrane-associated progesterone receptor component 2	light	24.3696141185845
126	E13_Liver_2_1_126	E13	Liver	2	1	HLCEPGADGAETFADGVPREGLSR	1xCarbamidomethyl [C3]	2541.17867	Q6PDQ2	Chromodomain-helicase-DNA-binding protein 4	light	24.710293537067
126	E13_Liver_2_1_126	E13	Liver	2	1	CWELTTEGEEIAR	1xCarbamidomethyl [C1]	1593.72135	Q8C0C7	Phenylalanine--tRNA ligase alpha subunit	light	22.7275102338494
126	E13_Liver_2_1_126	E13	Liver	2	1	AKFFPEDVSEELIQEITQR	""	2279.1554	P26043	radixin	light	20.7545299377744
126	E13_Liver_2_1_126	E13	Liver	2	1	CVVVGDGAVGK	1xCarbamidomethyl [C1]	1060.54556	P60766-2; P84096; Q05144; P60766-1; P63001	Cell division control protein 42 homolog;Rho-related GTP-binding protein RhoG;Ras-related C3 botulinum toxin substrate 2;Isoform 1 of Cell division control protein 42 homolog;Ras-related C3 botulinum toxin substrate 1	light	25.6976689321971
126	E13_Liver_2_1_126	E13	Liver	2	1	HLAQIGDEMDHNIQPTLVR	""	2187.09751	P70444	BH3-interacting domain death agonist	light	23.3720239749445
126	E13_Liver_2_1_126	E13	Liver	2	1	CVVALATDPNILNLSGK	1xCarbamidomethyl [C1]	1784.9575	Q99L04	Dehydrogenase/reductase SDR family member 1	light	21.880587588267
126	E13_Liver_2_1_126	E13	Liver	2	1	FYQEMLAVDAPR	""	1439.69876	Q9JHR7	insulin-degrading enzyme	light	22.8449728258498
126	E13_Liver_2_1_126	E13	Liver	2	1	FYQHKFPEVEDVVMVNVR	""	2236.12193	Q6ZWX6	Eukaryotic translation initiation factor 2 subunit 1	light	25.322573848389
126	E13_Liver_2_1_126	E13	Liver	2	1	CVTLCTQGGHWR	2xCarbamidomethyl [C1; C5]	1474.66781	Q61878	Bone marrow proteoglycan	light	24.8515623410518
126	E13_Liver_2_1_126	E13	Liver	2	1	FYTEDGNWDLVGNNTPIFFIRDAILFPSFIHSQKR	""	4158.08721	P24270	catalase	light	22.2840737249264
126	E13_Liver_2_1_126	E13	Liver	2	1	FYTLKPDRNIHLTLR	""	1887.05993	Q8K2T1-1	NmrA-like family domain-containing protein 1	light	25.2949329392072
126	E13_Liver_2_1_126	E13	Liver	2	1	FYLDVKQNAK	""	1225.65755	O35295; P42669	Transcriptional activator protein Pur-beta;Transcriptional activator protein Pur-alpha	light	21.5305454086608
126	E13_Liver_2_1_126	E13	Liver	2	1	HKPFVSHFMPVMFSLTWDMACR	1xCarbamidomethyl [C21]	2724.27061	Q8BFR5	"elongation factor Tu	mitochondrial"	light
126	E13_Liver_2_1_126	E13	Liver	2	1	GAEEMETVIPVDVMRR	""	1831.90408	Q99LX0	protein/nucleic acid deglycase DJ-1	light	27.674822460164
126	E13_Liver_2_1_126	E13	Liver	2	1	CVAIFKDKQNKPTGFALGSIEGR	1xCarbamidomethyl [C1]	2536.33405	Q8C570	mRNA export factor	light	24.9210405936712
126	E13_Liver_2_1_126	E13	Liver	2	1	CSVLAAANPVYGR	1xCarbamidomethyl [C1]	1377.69435	P25206	DNA replication licensing factor mcm3	light	22.3874352156129
126	E13_Liver_2_1_126	E13	Liver	2	1	GAKAEEILEK	""	1087.59937	Q9CXW4	60S ribosomal protein L11	light	27.7128321699268
126	E13_Liver_2_1_126	E13	Liver	2	1	CSVASIKTGFQAVTGK	1xCarbamidomethyl [C1]	1653.86287	Q99L45	Eukaryotic translation initiation factor 2 subunit 2	light	24.6009606125439
126	E13_Liver_2_1_126	E13	Liver	2	1	HGYIFSSLAGCLMK	1xCarbamidomethyl [C11]	1583.77088	Q9DAA6-1	Exosome complex component csl4	light	23.8453758619093
126	E13_Liver_2_1_126	E13	Liver	2	1	CSTPEEIKKR	1xCarbamidomethyl [C1]	1247.64125	Q9R0P5	Destrin	light	23.0841959261021
126	E13_Liver_2_1_126	E13	Liver	2	1	HGVYVWGETWEK	""	1490.70629	Q9WVQ5	Methylthioribulose-1-phosphate dehydratase	light	23.2837137197467
126	E13_Liver_2_1_126	E13	Liver	2	1	AKTCTIILRGGAEQFMEETER	1xCarbamidomethyl [C4]	2440.1959	P80313	T-complex protein 1 subunit eta	light	25.0082755433793
126	E13_Liver_2_1_126	E13	Liver	2	1	CSSMQKFGER	1xCarbamidomethyl [C1]	1229.54015	P07724	Serum albumin	light	25.2912620720597
126	E13_Liver_2_1_126	E13	Liver	2	1	HGVSQTDCNIMQDPDFSFLAAR	1xCarbamidomethyl [C8]	2509.12347	Q09XV5	Chromodomain-helicase-dna-binding protein 8	light	22.5510572930128
126	E13_Liver_2_1_126	E13	Liver	2	1	CSQAVYAAEK	1xCarbamidomethyl [C1]	1126.51974	P97315	Cysteine and glycine-rich protein 1	light	23.3284879863909
126	E13_Liver_2_1_126	E13	Liver	2	1	GALVIVNDLGGDFK	""	1417.76856	P51660	peroxisomal multifunctional enzyme type 2	light	22.7009736651402
126	E13_Liver_2_1_126	E13	Liver	2	1	AKTSDFLKVLNR	""	1391.80052	Q9CVB6	Actin-related protein 2/3 complex subunit 2	light	23.7635401296997
126	E13_Liver_2_1_126	E13	Liver	2	1	AKTSEIQSQAK	""	1190.63754	P09813	Apolipoprotein A-II	light	21.8565670557985
126	E13_Liver_2_1_126	E13	Liver	2	1	HGTCAAQVDALNSEKKYFGK	1xCarbamidomethyl [C4]	2224.08153	Q9CQ01	Ribonuclease T2	light	21.7792429373735
126	E13_Liver_2_1_126	E13	Liver	2	1	HGVTVDATTR	""	1056.54325	Q02357-6	Isoform 6 of Ankyrin-1	light	22.5616770601723
126	E13_Liver_2_1_126	E13	Liver	2	1	GAEIEYAMAYSK	""	1332.61403	Q9CPT4	Myeloid-derived growth factor	light	25.7837507289578
126	E13_Liver_2_1_126	E13	Liver	2	1	AKLVILANNCPALR	1xCarbamidomethyl [C10]	1552.89919	P62889	60S ribosomal protein L30	light	26.6660219766727
126	E13_Liver_2_1_126	E13	Liver	2	1	CTYLVLDEADR	1xCarbamidomethyl [C1]	1354.63074	Q501J6	Probable ATP-dependent RNA helicase DDX17	light	25.9169115150411
126	E13_Liver_2_1_126	E13	Liver	2	1	HKNMSVHLSPCFR	1xCarbamidomethyl [C11]	1612.78351	P62281	40S ribosomal protein S11	light	27.3690984141315
126	E13_Liver_2_1_126	E13	Liver	2	1	GAFFMDEDEEVYKR	""	1735.76321	C0HKD8	microfibrillar-associated protein 1A	light	22.5779295258058
126	E13_Liver_2_1_126	E13	Liver	2	1	GAFGKPQGTVAR	""	1188.64838	Q6ZWV3	60S ribosomal protein L10	light	29.6329030218945
126	E13_Liver_2_1_126	E13	Liver	2	1	AKNWVKELQR	""	1271.72188	P35278; Q9CQD1	Ras-related protein Rab-5C;Ras-related protein Rab-5A	light	24.9369672095926
126	E13_Liver_2_1_126	E13	Liver	2	1	CTKEEHLCTQR	2xCarbamidomethyl [C1; C8]	1461.65731	P21107-2	Isoform 2 of Tropomyosin alpha-3 chain	light	24.0594823575635
126	E13_Liver_2_1_126	E13	Liver	2	1	GAGQQQSQEMMEVDR	""	1693.72684	Q3UM45	Protein phosphatase 1 regulatory subunit 7	light	20.6804609362635
126	E13_Liver_2_1_126	E13	Liver	2	1	HHNQSTAINLNNPESQSMHLETR	""	2658.24373	P23116	Eukaryotic translation initiation factor 3 subunit A	light	22.1671378736274
126	E13_Liver_2_1_126	E13	Liver	2	1	CTCVGNGRGEWACIPYSQLR	3xCarbamidomethyl [C1; C3; C13]	2384.06926	P11276	fibronectin	light	20.5091582451134
126	E13_Liver_2_1_126	E13	Liver	2	1	CSWQDLKDYMR	1xCarbamidomethyl [C1]	1501.65625	Q8VE97	Serine/arginine-rich splicing factor 4	light	24.7531902201628
126	E13_Liver_2_1_126	E13	Liver	2	1	AKQDEVNAAWDRLWSLALK	""	2214.16658	P08032	"spectrin alpha chain	erythrocytic 1"	light
126	E13_Liver_2_1_126	E13	Liver	2	1	CSWQDLKDFMR	1xCarbamidomethyl [C1]	1485.66133	Q3TWW8	Serine/arginine-rich splicing factor 6	light	26.8457868833983
126	E13_Liver_2_1_126	E13	Liver	2	1	GAHSVGLMWWMLAR	""	1614.80318	P14206	40S ribosomal protein SA	light	25.5121845416838
126	E13_Liver_2_1_126	E13	Liver	2	1	CYRGTLASIHSFSVNFGIQSAVR	1xCarbamidomethyl [C1]	2570.29325	Q61878	Bone marrow proteoglycan	light	21.9866188532617
126	E13_Liver_2_1_126	E13	Liver	2	1	FYEQMNGPVTSGSRQENGASVILRDIAR	""	3095.53271	P57776-3	Isoform 3 of Elongation factor 1-delta	light	24.1856444853908
126	E13_Liver_2_1_126	E13	Liver	2	1	AHLGTALKANPFGGASHAKGIVLEK	""	2487.38305	P62267	40S ribosomal protein S23	light	25.1487245116706
126	E13_Liver_2_1_126	E13	Liver	2	1	FVLCPECENPETDLHVNPK	2xCarbamidomethyl [C4; C7]	2298.05293	P59325	Eukaryotic translation initiation factor 5	light	23.9484411139967
126	E13_Liver_2_1_126	E13	Liver	2	1	AHLMEIQVNGGTVAEK	""	1696.86868	P27659	60S ribosomal protein L3	light	24.8582536745367
126	E13_Liver_2_1_126	E13	Liver	2	1	DCQLNAHKDHQYQFLEDAVR	1xCarbamidomethyl [C2]	2487.14698	Q62318	Transcription intermediary factor 1-beta	light	23.4455478787992
126	E13_Liver_2_1_126	E13	Liver	2	1	DCLTPMGMTSENVAER	1xCarbamidomethyl [C2]	1810.77683	Q921H8	"3-ketoacyl-CoA thiolase A	peroxisomal"	light
126	E13_Liver_2_1_126	E13	Liver	2	1	FVLINWTGEGVNDVRK	""	1846.98101	Q62418	Drebrin-like protein	light	22.6849514646084
126	E13_Liver_2_1_126	E13	Liver	2	1	FVIRNIVEAAAVR	""	1457.85871	P62855	40S ribosomal protein S26	light	25.8820259719177
126	E13_Liver_2_1_126	E13	Liver	2	1	DAYSGGAVNLYHVREDGWIR	""	2278.09995	O55234	proteasome subunit beta type-5	light	23.5883926838758
126	E13_Liver_2_1_126	E13	Liver	2	1	DAVTYTEHAKRK	""	1418.73865	P62806	histone H4	light	31.0229870293372
126	E13_Liver_2_1_126	E13	Liver	2	1	HLMESPANEMTPTR	""	1613.74104	Q9CPY7-1	cytosol aminopeptidase	light	23.832325655873
126	E13_Liver_2_1_126	E13	Liver	2	1	HLIEQDFPGMR	""	1342.65723	Q9WVK4	EH domain-containing protein 1	light	25.3347258524038
126	E13_Liver_2_1_126	E13	Liver	2	1	FVMQEEFSRDGK	""	1472.68384	P27773	Protein disulfide-isomerase A3	light	26.5289745004433
126	E13_Liver_2_1_126	E13	Liver	2	1	AHNAFDPSSVLLSR	""	1513.77577	Q7TMR0-1	lysosomal Pro-X carboxypeptidase	light	22.1457767003463
126	E13_Liver_2_1_126	E13	Liver	2	1	DATSKVALVYGQMNEPPGAR	""	2104.04916	P56480	"ATP synthase subunit beta	mitochondrial"	light
126	E13_Liver_2_1_126	E13	Liver	2	1	HLKPGDRVAIEPGVPREVDEYCK	1xCarbamidomethyl [C22]	2664.35624	Q64442	Sorbitol dehydrogenase	light	22.5261847137639
126	E13_Liver_2_1_126	E13	Liver	2	1	DATNDQVTKDAAEAIKK	""	1817.92395	O88844	Isocitrate dehydrogenase [NADP] cytoplasmic	light	22.5868914292455
126	E13_Liver_2_1_126	E13	Liver	2	1	FVNVVPTFGK	""	1107.61971	P62862	40S ribosomal protein S30	light	28.1008349102977
126	E13_Liver_2_1_126	E13	Liver	2	1	FVNVVPTFGKK	""	1235.71467	P62862	40S ribosomal protein S30	light	28.4994478206089
126	E13_Liver_2_1_126	E13	Liver	2	1	FVPYLIAGIQHSCQDIGAK	1xCarbamidomethyl [C13]	2117.08482	P24547	inosine-5'-monophosphate dehydrogenase 2	light	24.5603596587008
126	E13_Liver_2_1_126	E13	Liver	2	1	DAVTYTEHAKR	""	1290.64369	P62806	histone H4	light	30.0317883877109
126	E13_Liver_2_1_126	E13	Liver	2	1	DALNQATSQVESKQNTELAK	""	2175.08878	Q99PL5-1	Ribosome-binding protein 1	light	22.2404166490128
126	E13_Liver_2_1_126	E13	Liver	2	1	DDGLFSGDPNWFPKK	""	1722.81221	Q9WVA4	Transgelin-2	light	21.8862022757668
126	E13_Liver_2_1_126	E13	Liver	2	1	HLMESPANEMTPTRFAEIIEKNLK	""	2799.4168	Q9CPY7-1	cytosol aminopeptidase	light	23.6513167083582
126	E13_Liver_2_1_126	E13	Liver	2	1	DFGHTVDSVEKLIKR	""	1743.93881	P15508	"Spectrin beta chain	erythrocytic"	light
126	E13_Liver_2_1_126	E13	Liver	2	1	AGYSQGATQYTQAQQAR	""	1828.85726	O88532	Zinc finger RNA-binding protein	light	22.3570809133734
126	E13_Liver_2_1_126	E13	Liver	2	1	FVDHVFDEQVIDSLTVK	""	1991.01203	Q91YQ5	Dolichyl-diphosphooligosaccharide--protein glycosyltransferase subunit 1	light	22.1653360931811
126	E13_Liver_2_1_126	E13	Liver	2	1	HLPSTEPDPHVVR	""	1483.7652	Q8VDM6	Heterogeneous nuclear ribonucleoprotein U-like protein 1	light	24.1002383610931
126	E13_Liver_2_1_126	E13	Liver	2	1	DEILPTTPISEQKGGKPEPPAMPQPVPTA	""	3025.55506	P62908	40S ribosomal protein S3	light	26.9308967482147
126	E13_Liver_2_1_126	E13	Liver	2	1	AHDGGIYAISWSPDSTHLLSASGDKTSK	""	2901.40134	O88342	WD repeat-containing protein 1	light	22.7152601008806
126	E13_Liver_2_1_126	E13	Liver	2	1	HIPLFPGSDWRDLPNIQVR	""	2260.19855	P13864	DNA (cytosine-5)-methyltransferase 1	light	24.7159107896411
126	E13_Liver_2_1_126	E13	Liver	2	1	FVFDVFQFAK	""	1247.64592	Q3TW96-1	UDP-N-acetylhexosamine pyrophosphorylase-like protein 1	light	21.8211051918788
126	E13_Liver_2_1_126	E13	Liver	2	1	FVGAVDPIMEK	""	1205.62347	Q91YI0	argininosuccinate lyase	light	24.3748516389354
126	E13_Liver_2_1_126	E13	Liver	2	1	HLNDETTSKQIR	""	1441.73938	Q921M7	protein FAM49B	light	22.3522204683735
126	E13_Liver_2_1_126	E13	Liver	2	1	DALNQATSQVESK	""	1390.68086	Q99PL5-1	Ribosome-binding protein 1	light	23.9458626178826
126	E13_Liver_2_1_126	E13	Liver	2	1	DALKPNSPLTER	""	1340.71685	A3KMP2	tetratricopeptide repeat protein 38	light	21.5322961107822
126	E13_Liver_2_1_126	E13	Liver	2	1	FWYFVSQLKK	""	1345.73032	P62717	60S ribosomal protein L18a	light	27.6731451424537
126	E13_Liver_2_1_126	E13	Liver	2	1	AKALHGAQTSDEER	""	1512.74011	Q9D8T7	"SRA stem-loop-interacting RNA-binding protein	mitochondrial"	light
126	E13_Liver_2_1_126	E13	Liver	2	1	HIEWESVLTNTAGCLR	1xCarbamidomethyl [C14]	1885.92251	P30999-1	Catenin delta-1	light	24.8964311275969
126	E13_Liver_2_1_126	E13	Liver	2	1	DAALATALGDKK	""	1173.64738	P14733	Lamin-B1	light	26.2708492187227
126	E13_Liver_2_1_126	E13	Liver	2	1	HLEGLSEEAIMELNLPTGIPIVYELDK	""	3023.56457	Q9DBJ1	Phosphoglycerate mutase 1	light	22.2487448330966
126	E13_Liver_2_1_126	E13	Liver	2	1	FYEEVHDLER	""	1336.61681	P28656; Q78ZA7	Nucleosome assembly protein 1-like 1;Nucleosome assembly protein 1-like 4	light	28.9581324454685
126	E13_Liver_2_1_126	E13	Liver	2	1	HIEESQALSK	""	1141.58478	P02772	Alpha-fetoprotein	light	24.443774087103
126	E13_Liver_2_1_126	E13	Liver	2	1	FYEEVHDLERK	""	1464.71177	P28656; Q78ZA7	Nucleosome assembly protein 1-like 1;Nucleosome assembly protein 1-like 4	light	27.6924488756961
126	E13_Liver_2_1_126	E13	Liver	2	1	AKEFTNVYIK	""	1212.6623	P29341	Polyadenylate-binding protein 1	light	26.0211439841424
126	E13_Liver_2_1_126	E13	Liver	2	1	FYEQFSKNIK	""	1303.66811	P07901	Heat shock protein HSP 90-alpha	light	24.8615707492651
126	E13_Liver_2_1_126	E13	Liver	2	1	AKEFTNVYIKNFGEDMDDER	""	2421.10272	P29341	Polyadenylate-binding protein 1	light	24.7209945412122
126	E13_Liver_2_1_126	E13	Liver	2	1	HIEAAFDQEAAAVLMAR	""	1842.91669	Q9D662	protein transport protein Sec23B	light	19.7078278756922
126	E13_Liver_2_1_126	E13	Liver	2	1	FYEQMNGPVTSGSR	""	1572.71112	P57776-2; P57776-3	Isoform 2 of Elongation factor 1-delta;Isoform 3 of Elongation factor 1-delta	light	26.1740078196997
126	E13_Liver_2_1_126	E13	Liver	2	1	HLFTGPALSK	""	1070.59931	P35505	Fumarylacetoacetase	light	23.2677792492401
126	E13_Liver_2_1_126	E13	Liver	2	1	AKAGAGSATLSMAYAGAR	""	1653.83771	P08249	"Malate dehydrogenase	mitochondrial"	light
126	E13_Liver_2_1_126	E13	Liver	2	1	HLKEGGLLTLAGAK	""	1407.83182	Q8BVI4	dihydropteridine reductase	light	24.4856071274283
126	E13_Liver_2_1_126	E13	Liver	2	1	DAKIYQIYEGTAQIQR	""	1896.9814	P45952	"medium-chain specific acyl-CoA dehydrogenase	mitochondrial"	light
126	E13_Liver_2_1_126	E13	Liver	2	1	HLHSKGFLVFAGCLMK	1xCarbamidomethyl [C13]	1844.96623	Q80XN0	"D-beta-hydroxybutyrate dehydrogenase	mitochondrial"	light
126	E13_Liver_2_1_126	E13	Liver	2	1	DAKACVVHGSDLKDMTSEELDDILR	1xCarbamidomethyl [C5]	2817.33933	Q8VDN2	Sodium/potassium-transporting ATPase subunit alpha-1	light	22.6568859059906
126	E13_Liver_2_1_126	E13	Liver	2	1	FVTRVNMSGVSSSNGVVDPR	""	2108.05531	Q9CZY3	Ubiquitin-conjugating enzyme E2 variant 1	light	24.8164955035003
126	E13_Liver_2_1_126	E13	Liver	2	1	FVVQNVSAQKDGEKSR	""	1791.93479	Q61699	Heat shock protein 105 kDa	light	23.0375285636468
126	E13_Liver_2_1_126	E13	Liver	2	1	AHVIVMAATNRPNSIDPALR	""	2146.15497	Q01853	Transitional endoplasmic reticulum ATPase	light	25.4766898475637
126	E13_Liver_2_1_126	E13	Liver	2	1	AHVIVMAATNRPNSIDPALRR	""	2302.25608	Q01853	Transitional endoplasmic reticulum ATPase	light	28.4330704986159
126	E13_Liver_2_1_126	E13	Liver	2	1	DAGTIAGLNVLR	""	1199.67426	P63017	Heat shock cognate 71 kDa protein	light	30.1389643550087
126	E13_Liver_2_1_126	E13	Liver	2	1	HIGLVYSGMGPDYR	""	1564.75767	P49722	Proteasome subunit alpha type-2	light	26.9973183419995
126	E13_Liver_2_1_126	E13	Liver	2	1	DAGMQLQGYR	""	1138.53097	P05202	"Aspartate aminotransferase	mitochondrial"	light
126	E13_Liver_2_1_126	E13	Liver	2	1	DAGLAVRDVSELTGFPEMLGGRVK	""	2517.31298	Q9CWJ9	bifunctional purine biosynthesis protein purH	light	23.4312235297875
126	E13_Liver_2_1_126	E13	Liver	2	1	HLGIKVFSVAITPDHLEPR	""	2129.18658	Q04857	Collagen alpha-1(VI) chain	light	21.9449890216346
126	E13_Liver_2_1_126	E13	Liver	2	1	FYEQVVQAIQR	""	1380.72703	Q80X73	Protein pelota homolog	light	24.4506407793334
126	E13_Liver_2_1_126	E13	Liver	2	1	ALDKALSAMDLQK	""	1403.75628	Q921W0	Charged multivesicular body protein 1a	light	23.0307232008441
126	E13_Liver_2_1_126	E13	Liver	2	1	CIGAIAMTEPGAGSDLQGVRTNAKR	1xCarbamidomethyl [C1]	2573.29226	P51174	"Long-chain specific acyl-CoA dehydrogenase	mitochondrial"	light
126	E13_Liver_2_1_126	E13	Liver	2	1	CIEVLIDKQYIER	1xCarbamidomethyl [C1]	1678.88327	Q9D4H8	Cullin-2	light	22.7992903182974
126	E13_Liver_2_1_126	E13	Liver	2	1	CIESLIAVFQK	1xCarbamidomethyl [C1]	1307.70278	P50543	protein S100-A11	light	25.1526707475652
126	E13_Liver_2_1_126	E13	Liver	2	1	HELLQPFNVLYEK	""	1629.86352	P50580	proliferation-associated protein 2G4	light	24.9767528505502
126	E13_Liver_2_1_126	E13	Liver	2	1	CLELGHTGEAGPQAMAR	1xCarbamidomethyl [C1]	1797.83706	Q5SUR0	Phosphoribosylformylglycinamidine synthase	light	24.7290805918055
126	E13_Liver_2_1_126	E13	Liver	2	1	GEFITTVQQR	""	1178.61641	P14152	"Malate dehydrogenase	cytoplasmic"	light
126	E13_Liver_2_1_126	E13	Liver	2	1	CLEEFELLGK	1xCarbamidomethyl [C1]	1237.6133	Q8R1B4	Eukaryotic translation initiation factor 3 subunit C	light	24.9232133992014
126	E13_Liver_2_1_126	E13	Liver	2	1	GEGAGQPSTSAQGQPAAPVPQKR	""	2219.11633	P52927	high mobility group protein HMGI-C	light	26.471692825308
126	E13_Liver_2_1_126	E13	Liver	2	1	CLEDMFDALEGK	1xCarbamidomethyl [C1]	1427.61813	P52825	"Carnitine O-palmitoyltransferase 2	mitochondrial"	light
126	E13_Liver_2_1_126	E13	Liver	2	1	ALDLELKGDIEK	""	1343.74167	P10107	annexin A1	light	21.4850623990471
126	E13_Liver_2_1_126	E13	Liver	2	1	HEEFEEGCKAACNGPYDGKWSK	2xCarbamidomethyl [C8; C12]	2599.09765	Q9CPV4-1	Glyoxalase domain-containing protein 4	light	23.1710836227063
126	E13_Liver_2_1_126	E13	Liver	2	1	CIEDLKLLAK	1xCarbamidomethyl [C1]	1202.68132	Q9CQQ7	"ATP synthase F(0) complex subunit B1	mitochondrial"	light
126	E13_Liver_2_1_126	E13	Liver	2	1	HEEFEEGCK	1xCarbamidomethyl [C8]	1164.46261	Q9CPV4-1	Glyoxalase domain-containing protein 4	light	20.6747033715066
126	E13_Liver_2_1_126	E13	Liver	2	1	ALDIDFATRK	""	1149.62625	Q08652	Retinol-binding protein 2	light	28.4008873820623
126	E13_Liver_2_1_126	E13	Liver	2	1	ALDGDFTEENRAQCR	1xCarbamidomethyl [C14]	1781.78714	P26039	Talin-1	light	25.6111793921903
126	E13_Liver_2_1_126	E13	Liver	2	1	GEAHLAVNDFDLAR	""	1527.75503	P30416	Peptidyl-prolyl cis-trans isomerase FKBP4	light	24.6902938744925
126	E13_Liver_2_1_126	E13	Liver	2	1	CIPYAVLLEALALR	1xCarbamidomethyl [C1]	1601.90836	Q9CZ04-2	Isoform 2 of COP9 signalosome complex subunit 7a	light	21.692950551081
126	E13_Liver_2_1_126	E13	Liver	2	1	AICTEAGLMALR	1xCarbamidomethyl [C3]	1305.66535	P62192	26S proteasome regulatory subunit 4	light	24.5922157780124
126	E13_Liver_2_1_126	E13	Liver	2	1	GDLGIEIPAEK	""	1141.60993	P52480; P53657-1; P52480-2	Pyruvate kinase PKM;Pyruvate kinase PKLR;Isoform M1 of Pyruvate kinase PKM	light	28.8729577560171
126	E13_Liver_2_1_126	E13	Liver	2	1	ALCTGEKGFGYKGSTFHR	1xCarbamidomethyl [C3]	2015.97561	Q99KR7	"Peptidyl-prolyl cis-trans isomerase F	mitochondrial"	light
126	E13_Liver_2_1_126	E13	Liver	2	1	HFELGGDKKR	""	1186.63273	P83882	60S ribosomal protein L36a	light	27.320802201205
126	E13_Liver_2_1_126	E13	Liver	2	1	HFEELETIMDREKEALEQQR	""	2531.21948	P97496	SWI/SNF complex subunit SMARCC1	light	22.3964459074157
126	E13_Liver_2_1_126	E13	Liver	2	1	CILQFVAIKR	1xCarbamidomethyl [C1]	1247.72927	Q8BVU5	"ADP-ribose pyrophosphatase	mitochondrial"	light
126	E13_Liver_2_1_126	E13	Liver	2	1	GDSVIVVLRNPLIAGK	""	1650.99012	P62317	Small nuclear ribonucleoprotein Sm D2	light	26.2084692707129
126	E13_Liver_2_1_126	E13	Liver	2	1	HEVININLK	""	1079.62077	O09131	Glutathione S-transferase omega-1	light	21.5743833345662
126	E13_Liver_2_1_126	E13	Liver	2	1	HEVILADIASHEPR	""	1586.82853	P08032	"spectrin alpha chain	erythrocytic 1"	light
126	E13_Liver_2_1_126	E13	Liver	2	1	HEQNIDCGGGYVK	1xCarbamidomethyl [C7]	1476.6536	P14211	Calreticulin	light	24.2535949083986
126	E13_Liver_2_1_126	E13	Liver	2	1	HEMPPHIYAITDTAYR	""	1914.91669	Q8VDD5	Myosin-9	light	22.3818425814009
126	E13_Liver_2_1_126	E13	Liver	2	1	HFEATDILVSK	""	1259.66303	Q05D44	Eukaryotic translation initiation factor 5B	light	25.625945123523
126	E13_Liver_2_1_126	E13	Liver	2	1	CLDDNAEDAAR	1xCarbamidomethyl [C1]	1249.51136	Q8BGD8	Cytochrome c oxidase assembly factor 6 homolog	light	23.0409368186235
126	E13_Liver_2_1_126	E13	Liver	2	1	AIDMCPNNASYYGNR	1xCarbamidomethyl [C5]	1745.73701	Q9QYI3	DnaJ homolog subfamily C member 7	light	24.3210593898048
126	E13_Liver_2_1_126	E13	Liver	2	1	ALEAVFGKYGR	""	1210.65788	Q9WV02-1; Q91VM5	"RNA-binding motif protein	X chromosome;RNA binding motif protein	X-linked-like-1"
126	E13_Liver_2_1_126	E13	Liver	2	1	CGVQSFYTPR	1xCarbamidomethyl [C1]	1214.56227	Q9CXS4	Centromere protein V	light	23.649437868852
126	E13_Liver_2_1_126	E13	Liver	2	1	CGVMAVSGLCQSVAASCAR	3xCarbamidomethyl [C1; C10; C17]	1983.88673	P55002	Microfibrillar-associated protein 2	light	22.4503398579045
126	E13_Liver_2_1_126	E13	Liver	2	1	GFAFVEFSHLQDATR	""	1724.83909	Q99KG3	RNA-binding protein 10	light	24.4559585201386
126	E13_Liver_2_1_126	E13	Liver	2	1	GFAFVQYVNER	""	1329.65861	Q9Z204; Q9Z204-2	Heterogeneous nuclear ribonucleoproteins C1/C2;Isoform C1 of Heterogeneous nuclear ribonucleoproteins C1/C2	light	27.2703150050523
126	E13_Liver_2_1_126	E13	Liver	2	1	CHAFEKEWIECAHGIGGTR	2xCarbamidomethyl [C1; C11]	2258.02297	Q99LY9	NADH dehydrogenase [ubiquinone] iron-sulfur protein 5	light	24.0776098312249
126	E13_Liver_2_1_126	E13	Liver	2	1	CGSKAYHLQK	1xCarbamidomethyl [C1]	1191.5939	Q9D823	60S ribosomal protein L37	light	25.2387566161938
126	E13_Liver_2_1_126	E13	Liver	2	1	GFAFVTFDDHDSVDK	""	1699.75984	P49312-1	Heterogeneous nuclear ribonucleoprotein A1	light	25.060614088813
126	E13_Liver_2_1_126	E13	Liver	2	1	CGQSAAVASPGGSIDSR	1xCarbamidomethyl [C1]	1619.74421	Q8BTM8	Filamin-A	light	23.4674779391424
126	E13_Liver_2_1_126	E13	Liver	2	1	GFAFVTFESPADAK	""	1486.72127	Q9WV02-1; Q91VM5	"RNA-binding motif protein	X chromosome;RNA binding motif protein	X-linked-like-1"
126	E13_Liver_2_1_126	E13	Liver	2	1	HASSILPITEFSDITR	""	1786.93339	Q61029	"Lamina-associated polypeptide 2	isoforms beta/delta/epsilon/gamma"	light
126	E13_Liver_2_1_126	E13	Liver	2	1	ALEKGLEILTDMSRPVQLSDRETLLNSATTSLNSK	""	3831.01681	P80315	T-complex protein 1 subunit delta	light	24.1889272937995
126	E13_Liver_2_1_126	E13	Liver	2	1	AIEALHGHELRPGR	""	1555.84518	Q8C2Q3	RNA-binding protein 14	light	25.8768445868051
126	E13_Liver_2_1_126	E13	Liver	2	1	HCAVPQLIATLK	1xCarbamidomethyl [C2]	1350.75622	Q9Z126	Platelet factor 4	light	25.1640730936387
126	E13_Liver_2_1_126	E13	Liver	2	1	CLDAFPNLRDFLAR	1xCarbamidomethyl [C1]	1707.86354	P10649; P19639	Glutathione S-transferase Mu 1;glutathione S-transferase Mu 3	light	25.3120944492517
126	E13_Liver_2_1_126	E13	Liver	2	1	CLATGPGIAPTVK	1xCarbamidomethyl [C1]	1284.69803	Q80X90	Filamin-B	light	22.6215695588725
126	E13_Liver_2_1_126	E13	Liver	2	1	ALDQSDNDMSAVYR	""	1584.69586	Q922P9	Putative oxidoreductase GLYR1	light	23.3402550267427
126	E13_Liver_2_1_126	E13	Liver	2	1	CLAPMMSEVMR	1xCarbamidomethyl [C1]	1324.58803	Q8BMS1	"Trifunctional enzyme subunit alpha	mitochondrial"	light
126	E13_Liver_2_1_126	E13	Liver	2	1	CLAMDVQAFER	1xCarbamidomethyl [C1]	1339.61332	P31324	cAMP-dependent protein kinase type II-beta regulatory subunit	light	23.8929399132696
126	E13_Liver_2_1_126	E13	Liver	2	1	CKVLISSLQDCLHGIESK	2xCarbamidomethyl [C1; C11]	2087.06237	Q6NVF9	Cleavage and polyadenylation specificity factor subunit 6	light	22.9971759483895
126	E13_Liver_2_1_126	E13	Liver	2	1	CKSQFTITPGSEQIR	1xCarbamidomethyl [C1]	1751.87449	Q99KI0	"Aconitate hydratase	mitochondrial"	light
126	E13_Liver_2_1_126	E13	Liver	2	1	HDMLAWINESLQLNLTK	""	2026.04262	Q61166	Microtubule-associated protein RP/EB family member 1	light	23.1743215100938
126	E13_Liver_2_1_126	E13	Liver	2	1	ALDTMNFDVIK	""	1266.63985	P29341	Polyadenylate-binding protein 1	light	26.9657445712576
126	E13_Liver_2_1_126	E13	Liver	2	1	HDLGHFMLR	""	1125.56221	Q923D2	flavin reductase (NADPH)	light	26.5550338595015
126	E13_Liver_2_1_126	E13	Liver	2	1	GEMDTFPTFKFDDPKFEVIDKPQS	""	2818.32802	P97450	"ATP synthase-coupling factor 6	mitochondrial"	light
126	E13_Liver_2_1_126	E13	Liver	2	1	HCSLFDVSHMLQTK	1xCarbamidomethyl [C2]	1702.80397	Q8CFA2	"Aminomethyltransferase	mitochondrial"	light
126	E13_Liver_2_1_126	E13	Liver	2	1	ALDVNVALRK	""	1098.66297	Q00915	Retinol-binding protein 1	light	26.7567915326697
126	E13_Liver_2_1_126	E13	Liver	2	1	HCDDSYTPRDKLWQQLR	1xCarbamidomethyl [C2]	2218.04581	P36552	"Oxygen-dependent coproporphyrinogen-III oxidase	mitochondrial"	light
126	E13_Liver_2_1_126	E13	Liver	2	1	GEPEKLGQALTEVYAK	""	1732.91159	Q8VDJ3	Vigilin	light	23.8546503685634
126	E13_Liver_2_1_126	E13	Liver	2	1	HCAVPQLIATLKNGR	1xCarbamidomethyl [C2]	1677.92172	Q9Z126	Platelet factor 4	light	23.295990736406
126	E13_Liver_2_1_126	E13	Liver	2	1	HFNAPSHIR	""	1078.55409	P61255	60S ribosomal protein L26	light	28.7614206401865
126	E13_Liver_2_1_126	E13	Liver	2	1	GALVTVGQLSCYDQAK	1xCarbamidomethyl [C11]	1709.8527	Q9QZD8	Mitochondrial dicarboxylate carrier	light	20.8259862020539
126	E13_Liver_2_1_126	E13	Liver	2	1	GDFSSGKSSFSITR	""	1475.7125	Q569Z6	Thyroid hormone receptor-associated protein 3	light	23.8857407725409
126	E13_Liver_2_1_126	E13	Liver	2	1	GAQFLTELAPLCK	1xCarbamidomethyl [C12]	1447.76136	Q80ZQ9	Protein Simiate	light	23.647188416734
126	E13_Liver_2_1_126	E13	Liver	2	1	GAQVDFSQELIR	""	1362.7012	Q9DCB8	"iron-sulfur cluster assembly 2 homolog	mitochondrial"	light
126	E13_Liver_2_1_126	E13	Liver	2	1	GAQVEEIWSLEPESFEK	""	1977.94401	Q9WUP7-1	Ubiquitin carboxyl-terminal hydrolase isozyme L5	light	23.4221529469553
126	E13_Liver_2_1_126	E13	Liver	2	1	CQSLTEDLEFR	1xCarbamidomethyl [C1]	1397.63656	P14733	Lamin-B1	light	24.4665494972281
126	E13_Liver_2_1_126	E13	Liver	2	1	CQSLQEELAFSK	1xCarbamidomethyl [C1]	1439.68351	P21619	Lamin-B2	light	23.6981715752226
126	E13_Liver_2_1_126	E13	Liver	2	1	CQNALQQVVAR	1xCarbamidomethyl [C1]	1286.66338	P47856	glutamine--fructose-6-phosphate aminotransferase [isomerizing] 1	light	20.9802264967553
126	E13_Liver_2_1_126	E13	Liver	2	1	CQIDVLYFAK	1xCarbamidomethyl [C1]	1256.63437	Q9Z224	molybdopterin synthase sulfur carrier subunit	light	22.6123337698189
126	E13_Liver_2_1_126	E13	Liver	2	1	CQKICDQWDNLGSLTHSR	2xCarbamidomethyl [C1; C5]	2218.0128	P57780	Alpha-actinin-4	light	24.671039535078
126	E13_Liver_2_1_126	E13	Liver	2	1	ALAEIAKAELDDTPMRGR	1xOxidation [M15]	1973.01205	Q8VIJ6	"splicing factor	proline- and glutamine-rich"	light
126	E13_Liver_2_1_126	E13	Liver	2	1	GATELTHEDYMEGILEVQAK	""	2234.06454	O88685	26S proteasome regulatory subunit 6A	light	24.4703025139961
126	E13_Liver_2_1_126	E13	Liver	2	1	CQALDMTEMAR	1xCarbamidomethyl [C1]	1325.56465	O08677-1; O08677-2	kininogen-1;Isoform LMW of Kininogen-1	light	24.5515854133422
126	E13_Liver_2_1_126	E13	Liver	2	1	CPLSGACYSPEFKGQICR	3xCarbamidomethyl [C1; C7; C17]	2129.95653	Q8CIE6	coatomer subunit alpha	light	22.0351858831288
126	E13_Liver_2_1_126	E13	Liver	2	1	GATQQILDEAER	""	1330.65973	P80314	T-complex protein 1 subunit beta	light	27.5861097420098
126	E13_Liver_2_1_126	E13	Liver	2	1	GATYAFTGSHYWR	""	1516.69679	Q91X72	Hemopexin	light	21.8345222618543
126	E13_Liver_2_1_126	E13	Liver	2	1	HGIHMQHIAR	""	1199.62145	Q9D358	Low molecular weight phosphotyrosine protein phosphatase	light	23.6332043406114
126	E13_Liver_2_1_126	E13	Liver	2	1	CPLDPYFIMPDKCK	2xCarbamidomethyl [C1; C13]	1783.8216	P49718	DNA replication licensing factor mcm5	light	22.8423103439662
126	E13_Liver_2_1_126	E13	Liver	2	1	HGLEVSEMAVSELPGNPNAVWTVRR	""	2748.38861	Q921M3-1	Splicing factor 3B subunit 3	light	24.2102003763905
126	E13_Liver_2_1_126	E13	Liver	2	1	CQGVVCAMKEAFGFIER	2xCarbamidomethyl [C1; C6]	2001.93433	Q91W50	cold shock domain-containing protein E1	light	21.7557653402367
126	E13_Liver_2_1_126	E13	Liver	2	1	ALALLEDEEQAVR	""	1456.7642	Q3TZZ7-1	Extended synaptotagmin-2	light	21.2111113293484
126	E13_Liver_2_1_126	E13	Liver	2	1	ALAAGGVGSIVR	""	1070.63167	Q9CPW4	Actin-related protein 2/3 complex subunit 5	light	27.0247504447791
126	E13_Liver_2_1_126	E13	Liver	2	1	AKVFEHIGKR	""	1184.68985	P24270	catalase	light	23.5726872754467
126	E13_Liver_2_1_126	E13	Liver	2	1	CSIEMPNISYAWKELKEQLGESIDAK	1xCarbamidomethyl [C1]	3039.48018	Q9JIK5	Nucleolar RNA helicase 2	light	23.1997487171512
126	E13_Liver_2_1_126	E13	Liver	2	1	AKVGAAEEELHKSR	""	1524.81288	Q99PL5-1	Ribosome-binding protein 1	light	21.4588836716763
126	E13_Liver_2_1_126	E13	Liver	2	1	AKVIAAEGEMNASR	""	1446.73694	P54116	erythrocyte band 7 integral membrane protein	light	23.7184063794785
126	E13_Liver_2_1_126	E13	Liver	2	1	CSKEVATAIR	1xCarbamidomethyl [C1]	1134.59357	P25444	40S ribosomal protein S2	light	25.3104050398283
126	E13_Liver_2_1_126	E13	Liver	2	1	CSGPGLSPGMVR	1xCarbamidomethyl [C1]	1217.57654	Q8BTM8	Filamin-A	light	26.1873697445309
126	E13_Liver_2_1_126	E13	Liver	2	1	HGSLGFLPR	""	983.54213	P27659	60S ribosomal protein L3	light	30.8083997067934
126	E13_Liver_2_1_126	E13	Liver	2	1	CSGDGVGAPR	1xCarbamidomethyl [C1]	975.43125	Q61074	Protein phosphatase 1G	light	20.3088268618906
126	E13_Liver_2_1_126	E13	Liver	2	1	CSFLWAYAAQLAVTR	1xCarbamidomethyl [C1]	1756.88394	Q8BU04	Putative E3 ubiquitin-protein ligase UBR7	light	23.0322001305069
126	E13_Liver_2_1_126	E13	Liver	2	1	HGRSPAQILLR	""	1247.73311	Q9JII6	alcohol dehydrogenase [NADP(+)]	light	24.1158915567275
126	E13_Liver_2_1_126	E13	Liver	2	1	GANDFMCDEMER	1xCarbamidomethyl [C7]	1474.53956	P11983	T-complex protein 1 subunit alpha	light	25.4919221934822
126	E13_Liver_2_1_126	E13	Liver	2	1	CSEVAQLTEGMSGR	1xCarbamidomethyl [C1]	1524.6781	Q925I1-1	ATPase family AAA domain-containing protein 3	light	22.175637564999
126	E13_Liver_2_1_126	E13	Liver	2	1	CSEGPGLCLAR	2xCarbamidomethyl [C1; C8]	1219.5558	Q8VDK1-1	Deaminated glutathione amidase	light	23.1236583958869
126	E13_Liver_2_1_126	E13	Liver	2	1	AKYPDYEVTWADDGY	""	1792.77007	Q9DAK9	14 kDa phosphohistidine phosphatase	light	24.0668287624152
126	E13_Liver_2_1_126	E13	Liver	2	1	HGNEIYIAPSGVQKER	""	1797.92422	Q9WVQ5	Methylthioribulose-1-phosphate dehydratase	light	22.4381636569965
126	E13_Liver_2_1_126	E13	Liver	2	1	CSDFTEEICR	2xCarbamidomethyl [C1; C9]	1316.52456	Q9D6R2	"Isocitrate dehydrogenase [NAD] subunit alpha	mitochondrial"	light
126	E13_Liver_2_1_126	E13	Liver	2	1	HGMHAFIVPIR	""	1277.69356	Q9QXD1	Peroxisomal acyl-coenzyme A oxidase 2	light	23.8183938657104
126	E13_Liver_2_1_126	E13	Liver	2	1	HGKYMACCLLYRGDVVPK	2xCarbamidomethyl [C7; C8]	2167.06093	P68369; P68373; P68368	tubulin alpha-1A chain;Tubulin alpha-1C chain;Tubulin alpha-4A chain	light	24.547748977099
126	E13_Liver_2_1_126	E13	Liver	2	1	ALALNCHSPINEK	1xCarbamidomethyl [C6]	1466.74202	Q8VDF2	E3 ubiquitin-protein ligase UHRF1	light	23.6865119080485
126	E13_Liver_2_1_126	E13	Liver	2	1	HGKAPILIATDVASR	""	1548.88565	Q61656	probable ATP-dependent RNA helicase DDX5	light	25.0377553890774
126	E13_Liver_2_1_126	E13	Liver	2	1	CMALSTAILVGEAKK	1xCarbamidomethyl [C1]	1591.85461	Q9EQ20	"Methylmalonate-semialdehyde dehydrogenase [acylating]	mitochondrial"	light
126	E13_Liver_2_1_126	E13	Liver	2	1	HGATHVFASK	""	1054.54285	Q91ZW3	SWI/SNF-related matrix-associated actin-dependent regulator of chromatin subfamily A member 5	light	23.3837969912342
126	E13_Liver_2_1_126	E13	Liver	2	1	ALASIDSKLNQAK	""	1358.7638	Q64727	Vinculin	light	24.3789236083962
126	E13_Liver_2_1_126	E13	Liver	2	1	CMALAQLLVEQNFPAIAIHRGMAQEER	1xCarbamidomethyl [C1]	3096.55397	Q8VDW0-1	ATP-dependent RNA helicase DDX39A	light	23.432598733686
126	E13_Liver_2_1_126	E13	Liver	2	1	CLVMDVQAFER	1xCarbamidomethyl [C1]	1367.64462	P12367	cAMP-dependent protein kinase type II-alpha regulatory subunit	light	24.0110294591499
126	E13_Liver_2_1_126	E13	Liver	2	1	CLVIKYAKDTR	1xCarbamidomethyl [C1]	1366.75113	P04184	"Thymidine kinase	cytosolic"	light
126	E13_Liver_2_1_126	E13	Liver	2	1	GDASKEDIDTAMK	""	1380.63114	Q61425	"Hydroxyacyl-coenzyme A dehydrogenase	mitochondrial"	light
126	E13_Liver_2_1_126	E13	Liver	2	1	CLTPEKALSGYCGFMAANLYAR	2xCarbamidomethyl [C1; C12]	2493.17233	Q9JIF7	Coatomer subunit beta	light	23.2234322958311
126	E13_Liver_2_1_126	E13	Liver	2	1	GDAVRDVDIIDHHDNTYTVK	""	2283.10001	Q8BTM8	Filamin-A	light	22.531703658667
126	E13_Liver_2_1_126	E13	Liver	2	1	GCHLLVATPGRLVDMMER	1xCarbamidomethyl [C2]	2055.02963	Q62095; Q62167	atp-dependent rna helicase ddx3y;ATP-dependent RNA helicase DDX3X	light	24.7923858988552
126	E13_Liver_2_1_126	E13	Liver	2	1	CLSSLKEER	1xCarbamidomethyl [C1]	1121.56193	Q9DCD0	"6-phosphogluconate dehydrogenase	decarboxylating"	light
126	E13_Liver_2_1_126	E13	Liver	2	1	ALASSKQSSSSRDDNMFQIGK	""	2257.08773	P11031	Activated RNA polymerase II transcriptional coactivator p15	light	26.3871639497935
126	E13_Liver_2_1_126	E13	Liver	2	1	CLSSATDPQTKR	1xCarbamidomethyl [C1]	1363.66344	Q3UPL0	Protein transport protein Sec31A	light	22.6811851058073
126	E13_Liver_2_1_126	E13	Liver	2	1	AIAVLTSGGDAQGMNAAVR	""	1801.92251	P47857-3	"Isoform 3 of ATP-dependent 6-phosphofructokinase	muscle type"	light
126	E13_Liver_2_1_126	E13	Liver	2	1	ALAVNPRDPPRWSVLAGHSR	""	2199.18938	P26039	Talin-1	light	26.1507382516879
126	E13_Liver_2_1_126	E13	Liver	2	1	AIAVTVQEMVTK	""	1289.71335	P26039	Talin-1	light	26.2572571929103
126	E13_Liver_2_1_126	E13	Liver	2	1	GDFIPGLRVDGMDILCVR	1xCarbamidomethyl [C16]	2033.03068	P35486	"Pyruvate dehydrogenase E1 component subunit alpha	somatic form	mitochondrial"
126	E13_Liver_2_1_126	E13	Liver	2	1	HFRPELEDR	""	1198.59635	Q91YT0	"NADH dehydrogenase [ubiquinone] flavoprotein 1	mitochondrial"	light
126	E13_Liver_2_1_126	E13	Liver	2	1	CMPTFQFYKKGQK	1xCarbamidomethyl [C1]	1662.81308	P10639	thioredoxin	light	26.6725766787665
126	E13_Liver_2_1_126	E13	Liver	2	1	HGDIITIIDR	""	1152.63715	E9PVX6	Proliferation marker protein Ki-67	light	26.3488987846934
126	E13_Liver_2_1_126	E13	Liver	2	1	HGGTIPVVPTAEFQDR	""	1723.87621	P26443	"Glutamate dehydrogenase 1	mitochondrial"	light
126	E13_Liver_2_1_126	E13	Liver	2	1	GAVDIPAAASFK	""	1146.61535	Q9CWJ9	bifunctional purine biosynthesis protein purH	light	24.9261464833819
126	E13_Liver_2_1_126	E13	Liver	2	1	HGGSPTSLGTWGSWAGPDHDKFSAMKYEQGTGCWQGPNR	1xCarbamidomethyl [C33]	4247.88352	O08795-2	Isoform 2 of Glucosidase 2 subunit beta	light	23.4303195695482
126	E13_Liver_2_1_126	E13	Liver	2	1	ALAIYESQLGPDNPNVAR	""	1927.98722	Q9DBS5	Kinesin light chain 4	light	21.0044231417571
126	E13_Liver_2_1_126	E13	Liver	2	1	ALAMGYKPKAYLR	""	1481.82972	Q99JY0	"Trifunctional enzyme subunit beta	mitochondrial"	light
126	E13_Liver_2_1_126	E13	Liver	2	1	HGFCGIPITDTGR	1xCarbamidomethyl [C4]	1430.68451	P24547	inosine-5'-monophosphate dehydrogenase 2	light	26.4470069013456
126	E13_Liver_2_1_126	E13	Liver	2	1	CPFTGNVSIR	1xCarbamidomethyl [C1]	1150.56735	P62281	40S ribosomal protein S11	light	27.3248101200839
126	E13_Liver_2_1_126	E13	Liver	2	1	CPEALFQPSFLGMESCGIHETTFNSIMK	2xCarbamidomethyl [C1; C16]; 1xLabel:13C(6)15N(2) [K28]	3239.47597	P60710	"Actin	cytoplasmic 1"	light
126	E13_Liver_2_1_126	E13	Liver	2	1	GAVTGAKDVVTTTMAGAK	""	1677.884	P43883	perilipin-2	light	21.958410404263
126	E13_Liver_2_1_126	E13	Liver	2	1	CNNVLYIRGVEEEEEDGEMRE	1xCarbamidomethyl [C1]	2570.11336	P62307	Small nuclear ribonucleoprotein F	light	24.8265628398157
126	E13_Liver_2_1_126	E13	Liver	2	1	HGELQYLRQVEHILR	""	1891.02969	P07607	thymidylate synthase	light	22.2571950293886
126	E13_Liver_2_1_126	E13	Liver	2	1	CNEPAVWSQLAK	1xCarbamidomethyl [C1]	1402.67836	Q68FD5	Clathrin heavy chain 1	light	25.4076357591674
126	E13_Liver_2_1_126	E13	Liver	2	1	GCEVVVSGKLR	1xCarbamidomethyl [C2]	1203.65142	P62908	40S ribosomal protein S3	light	24.7370035072434
126	E13_Liver_2_1_126	E13	Liver	2	1	HGDPGDAAQQEAKQR	""	1607.75207	P56812	Programmed cell death protein 5	light	23.0671737006286
126	E13_Liver_2_1_126	E13	Liver	2	1	DFLAGGVAAAISK	""	1219.66811	P51881	ADP/ATP translocase 2	light	27.3553368462133
126	E13_Liver_2_1_126	E13	Liver	2	1	DFLLPFLEEPMDTEADLQFRPR	""	2679.31231	P14685	26S proteasome non-ATPase regulatory subunit 3	light	22.0566785588805
126	E13_Liver_2_1_126	E13	Liver	2	1	DPPRWSVLAGHSR	""	1477.76587	P26039	Talin-1	light	22.7768403177208
126	E13_Liver_2_1_126	E13	Liver	2	1	FNGQFKTYGICGAIR	1xCarbamidomethyl [C11]	1731.86354	Q9CQR2	40S ribosomal protein S21	light	23.1925074422609
126	E13_Liver_2_1_126	E13	Liver	2	1	AFVRPSGTEDIVR	""	1446.76995	Q9CYR6	phosphoacetylglucosamine mutase	light	23.7807963509819
126	E13_Liver_2_1_126	E13	Liver	2	1	FNGTHIPGSPFKIR	""	1570.84887	Q8BTM8	Filamin-A	light	23.4522005748607
126	E13_Liver_2_1_126	E13	Liver	2	1	AFVSMVYSEEGAEDRTFAR	""	2164.99679	Q9CU62	structural maintenance of chromosomes protein 1a	light	24.1259305144095
126	E13_Liver_2_1_126	E13	Liver	2	1	DNYVPEVSALDQEIIEVDPDTK	""	2489.19297	P63276	40S ribosomal protein S17	light	21.8338975650723
126	E13_Liver_2_1_126	E13	Liver	2	1	DNTQLLINQLWR	""	1513.81215	Q9CYH6	Ribosome biogenesis regulatory protein homolog	light	25.0581387491402
126	E13_Liver_2_1_126	E13	Liver	2	1	FNIIQPGPIKTK	""	1355.80455	Q9CQ62	"2	4-dienoyl-CoA reductase	mitochondrial"
126	E13_Liver_2_1_126	E13	Liver	2	1	AGADIIITYFAPQLLK	""	1733.98363	P10518	Delta-aminolevulinic acid dehydratase	light	25.2131352277661
126	E13_Liver_2_1_126	E13	Liver	2	1	DNQSGSLLFIGR	""	1306.67499	P19324	Serpin H1	light	27.9043059737481
126	E13_Liver_2_1_126	E13	Liver	2	1	HTGPNSPDTANDGFVR	""	1684.76739	P70333; O35737	heterogeneous nuclear ribonucleoprotein H2;Heterogeneous nuclear ribonucleoprotein H	light	26.393954325533
126	E13_Liver_2_1_126	E13	Liver	2	1	DNPGVVTCLDEAR	1xCarbamidomethyl [C8]	1445.66892	Q02053	Ubiquitin-like modifier-activating enzyme 1	light	22.7523995336138
126	E13_Liver_2_1_126	E13	Liver	2	1	FNMGLLMGEAR	""	1238.60202	Q8BML9	glutamine--tRNA ligase	light	24.3684406517951
126	E13_Liver_2_1_126	E13	Liver	2	1	DNNDLLLFILK	""	1317.74128	P97310	DNA replication licensing factor mcm2	light	22.9681936610349
126	E13_Liver_2_1_126	E13	Liver	2	1	DNMFSGSKINYTENR	""	1775.80172	P06745	glucose-6-phosphate isomerase	light	24.8822866806182
126	E13_Liver_2_1_126	E13	Liver	2	1	DNIQGITKPAIRR	""	1481.85469	P62806	histone H4	light	32.7536442268391
126	E13_Liver_2_1_126	E13	Liver	2	1	DNHLLGTFDLTGIPPAPR	""	1934.01304	P20029	78 kDa glucose-regulated protein	light	23.3675349304776
126	E13_Liver_2_1_126	E13	Liver	2	1	HTAEEYAALLSK	""	1332.67941	Q8K2T1-1	NmrA-like family domain-containing protein 1	light	24.1153851905372
126	E13_Liver_2_1_126	E13	Liver	2	1	FMQDPMEIFVDDETKLTLHGLQQYYVK	""	3288.59555	Q9Z1N5	spliceosome RNA helicase DDX39B	light	22.9145146084296
126	E13_Liver_2_1_126	E13	Liver	2	1	DQVANSAFVER	""	1235.60149	P07901	Heat shock protein HSP 90-alpha	light	26.8245856958744
126	E13_Liver_2_1_126	E13	Liver	2	1	DQTPDENDQVIVK	""	1500.71764	O88477	Insulin-like growth factor 2 mRNA-binding protein 1	light	26.1951704738578
126	E13_Liver_2_1_126	E13	Liver	2	1	AFTGREFDELSPSAQR	""	1810.87185	O55143-1	Sarcoplasmic/endoplasmic reticulum calcium ATPase 2	light	24.6474838985333
126	E13_Liver_2_1_126	E13	Liver	2	1	HTVTMIPGDGIGPELMLHVK	""	2145.11949	P70404	"Isocitrate dehydrogenase [NAD] subunit gamma 1	mitochondrial"	light
126	E13_Liver_2_1_126	E13	Liver	2	1	HTTIFEVLPEKADRDQYELLCLDNTR	1xCarbamidomethyl [C21]	3176.56809	Q921I1	Serotransferrin	light	22.4717895574918
126	E13_Liver_2_1_126	E13	Liver	2	1	FMVQTIFAPPNISDMEAVWKEAKPDELMDSK	""	3567.72082	Q9WV55	vesicle-associated membrane protein-associated protein A	light	22.2268521072905
126	E13_Liver_2_1_126	E13	Liver	2	1	AFTMDCITLEGDQVSHR	1xCarbamidomethyl [C6]	1979.89497	Q9CW03	Structural maintenance of chromosomes protein 3	light	23.9207325601748
126	E13_Liver_2_1_126	E13	Liver	2	1	FMVQTIFAPPNISDMEAVWKEAKPDELMDSKLR	""	3836.906	Q9WV55	vesicle-associated membrane protein-associated protein A	light	23.6681796136888
126	E13_Liver_2_1_126	E13	Liver	2	1	AFTMDCITLEGDQVSHRGALTGGYYDTR	1xCarbamidomethyl [C6]	3134.43061	Q9CW03	Structural maintenance of chromosomes protein 3	light	23.6576457702946
126	E13_Liver_2_1_126	E13	Liver	2	1	AFVDSCLQLHETK	1xCarbamidomethyl [C6]	1547.75225	P51174	"Long-chain specific acyl-CoA dehydrogenase	mitochondrial"	light
126	E13_Liver_2_1_126	E13	Liver	2	1	DQGGELLSLRYDLTVPFAR	""	2150.12404	Q99KK9; Q61035	"probable histidine--tRNA ligase	mitochondrial;Histidine--tRNA ligase	cytoplasmic"
126	E13_Liver_2_1_126	E13	Liver	2	1	FNASQLITQR	""	1177.6324	O35129	Prohibitin-2	light	26.3584957380145
126	E13_Liver_2_1_126	E13	Liver	2	1	AFVEFLTDEIKEEK	""	1697.86324	O35658	"Complement component 1 Q subcomponent-binding protein	mitochondrial"	light
126	E13_Liver_2_1_126	E13	Liver	2	1	AFTHTAQYDEAISDYFRKQYSK	""	2669.26306	Q9CWJ9	bifunctional purine biosynthesis protein purH	light	24.2874159203452
126	E13_Liver_2_1_126	E13	Liver	2	1	DNAGAATEEFIKR	""	1421.70193	P05063	Fructose-bisphosphate aldolase C	light	22.3332782126843
126	E13_Liver_2_1_126	E13	Liver	2	1	DMVGIAQTGSGK	""	1163.5725	Q501J6	Probable ATP-dependent RNA helicase DDX17	light	25.1575956580618
126	E13_Liver_2_1_126	E13	Liver	2	1	AGDLGVDLTSK	""	1075.56298	Q9DCW4	electron transfer flavoprotein subunit beta	light	24.6381326057018
126	E13_Liver_2_1_126	E13	Liver	2	1	AGDLGVDLTSKVSVISVEEPPQR	""	2396.26674	Q9DCW4	electron transfer flavoprotein subunit beta	light	23.6629464475284
126	E13_Liver_2_1_126	E13	Liver	2	1	DITLFHAMDTLQR	""	1560.78389	Q9R190	Metastasis-associated protein MTA2	light	25.2974322309631
126	E13_Liver_2_1_126	E13	Liver	2	1	HSPLTQLGPAKDKLVIGR	""	1930.12326	Q9CY16	"28S ribosomal protein S28	mitochondrial"	light
126	E13_Liver_2_1_126	E13	Liver	2	1	AGDMENAENILTVMK	""	1635.77167	Q6PB66	"Leucine-rich PPR motif-containing protein	mitochondrial"	light
126	E13_Liver_2_1_126	E13	Liver	2	1	DLTEDHSSLLLHVK	""	1606.84351	P34927	asialoglycoprotein receptor 1	light	20.3227493877981
126	E13_Liver_2_1_126	E13	Liver	2	1	HSNNKAMTTGAIAAMLSTILYSR	""	2451.24827	O09061	proteasome subunit beta type-1	light	21.4257554041711
126	E13_Liver_2_1_126	E13	Liver	2	1	FQIPPHAELR	""	1207.65822	P30416	Peptidyl-prolyl cis-trans isomerase FKBP4	light	27.4592429296045
126	E13_Liver_2_1_126	E13	Liver	2	1	FQFLYDVQLPIVEKIR	""	2008.12661	Q3V3R1	"Monofunctional C1-tetrahydrofolate synthase	mitochondrial"	light
126	E13_Liver_2_1_126	E13	Liver	2	1	DLSSSDLSTASK	""	1210.57975	Q61838	Pregnancy zone protein	light	23.0001838377404
126	E13_Liver_2_1_126	E13	Liver	2	1	DISPLLKDPDSFRASIR	""	1930.03925	P08030	Adenine phosphoribosyltransferase	light	26.4526993167154
126	E13_Liver_2_1_126	E13	Liver	2	1	DLSHIGDAVVISCAKNGVK	1xCarbamidomethyl [C13]	1983.03279	P17918	proliferating cell nuclear antigen	light	22.8982056616871
126	E13_Liver_2_1_126	E13	Liver	2	1	DLSGPDAETLLKGR	""	1471.7751	P29351-2	Isoform 2 of Tyrosine-protein phosphatase non-receptor type 6	light	23.4054101977788
126	E13_Liver_2_1_126	E13	Liver	2	1	FQQAVDAVEEFLR	""	1551.78018	Q922P9	Putative oxidoreductase GLYR1	light	23.7464404103517
126	E13_Liver_2_1_126	E13	Liver	2	1	AGELTEDEVER	""	1247.575	P62270	40S ribosomal protein S18	light	28.8599980203075
126	E13_Liver_2_1_126	E13	Liver	2	1	HSEVQQANLK	""	1153.59601	O55029	Coatomer subunit beta'	light	23.7131226925793
126	E13_Liver_2_1_126	E13	Liver	2	1	FQETFEDVFSDR	""	1519.66996	Q05117	Tartrate-resistant acid phosphatase type 5	light	21.4914315931867
126	E13_Liver_2_1_126	E13	Liver	2	1	DIVHSGLAYTMER	""	1491.72604	P26443	"Glutamate dehydrogenase 1	mitochondrial"	light
126	E13_Liver_2_1_126	E13	Liver	2	1	DMTSEELDDILR	""	1436.65735	Q8VDN2	Sodium/potassium-transporting ATPase subunit alpha-1	light	21.7505028556273
126	E13_Liver_2_1_126	E13	Liver	2	1	AGAHLKGGAK	""	909.52648	P16858	glyceraldehyde-3-phosphate dehydrogenase	light	23.3029046682001
126	E13_Liver_2_1_126	E13	Liver	2	1	DMRQTVAVGVIKAVDK	""	1729.96292	P10126	Elongation factor 1-alpha 1	light	24.6573275004194
126	E13_Liver_2_1_126	E13	Liver	2	1	DMRQTVAVGVIK	""	1316.73548	P10126; P62631	Elongation factor 1-alpha 1;Elongation factor 1-alpha 2	light	29.2188000011469
126	E13_Liver_2_1_126	E13	Liver	2	1	AGAKAPAKAQASAPAQAPK	""	1733.96569	P47915	60S ribosomal protein L29	light	25.7396118018425
126	E13_Liver_2_1_126	E13	Liver	2	1	AGAKPDQIGIITPYEGQR	""	1914.00795	Q9EPU0-2	Isoform 2 of Regulator of nonsense transcripts 1	light	23.9658864249823
126	E13_Liver_2_1_126	E13	Liver	2	1	AGALQCSPSDVYTKK	1xCarbamidomethyl [C6]	1624.79993	P26039	Talin-1	light	23.454036924511
126	E13_Liver_2_1_126	E13	Liver	2	1	FPGYDSESKEFNAEVHRK	""	2140.00941	P47962	60S ribosomal protein L5	light	22.6007282562723
126	E13_Liver_2_1_126	E13	Liver	2	1	FPQLDDTSFANSR	""	1497.69685	P19096	Fatty acid synthase	light	22.3593606983388
126	E13_Liver_2_1_126	E13	Liver	2	1	HSSIFDQLDVVSYEEVVRLPAFKR	""	2834.48355	P70290	55 kDa erythrocyte membrane protein	light	22.2185039649736
126	E13_Liver_2_1_126	E13	Liver	2	1	HSSIFDQLDVVSYEEVVR	""	2122.04512	P70290	55 kDa erythrocyte membrane protein	light	24.3500269226502
126	E13_Liver_2_1_126	E13	Liver	2	1	HSQFIGYPITLYLEK	""	1808.95815	P11499	Heat shock protein HSP 90-beta	light	24.585822730737
126	E13_Liver_2_1_126	E13	Liver	2	1	DLYLENPEIKIR	""	1502.82132	P21981	Protein-glutamine gamma-glutamyltransferase 2	light	24.8758201124452
126	E13_Liver_2_1_126	E13	Liver	2	1	DLVHSNKKEQEFR	""	1629.83434	Q569Z6	Thyroid hormone receptor-associated protein 3	light	24.9415064411671
126	E13_Liver_2_1_126	E13	Liver	2	1	HVDNIMFENHTVADRFLDFWR	""	2662.26195	P60670-1	Nuclear protein localization protein 4 homolog	light	22.8034728215777
126	E13_Liver_2_1_126	E13	Liver	2	1	FMLQDVIDLR	""	1249.66092	Q80XI3-3; Q6NZJ6	Isoform 3 of Eukaryotic translation initiation factor 4 gamma 3;eukaryotic translation initiation factor 4 gamma 1	light	25.6102565314615
126	E13_Liver_2_1_126	E13	Liver	2	1	HVDTNTQSACFDVIDQK	1xCarbamidomethyl [C10]	1977.89708	Q3TLH4	Protein Prrc2c	light	24.0076136683767
126	E13_Liver_2_1_126	E13	Liver	2	1	FISDIANDALQHCK	1xCarbamidomethyl [C13]	1631.78462	Q8K0H5	transcription initiation factor TFIID subunit 10	light	23.0132935344277
126	E13_Liver_2_1_126	E13	Liver	2	1	FLSDPQVHTVLVER	""	1639.88023	Q9JHU4	Cytoplasmic dynein 1 heavy chain 1	light	24.5158041293049
126	E13_Liver_2_1_126	E13	Liver	2	1	AFGAPNVVEDEIDQYLSKQDGKIYR	""	2855.42101	P60670-1	Nuclear protein localization protein 4 homolog	light	22.8178438077923
126	E13_Liver_2_1_126	E13	Liver	2	1	FLSHWDHITR	""	1311.65928	Q8BH95	"Enoyl-CoA hydratase	mitochondrial"	light
126	E13_Liver_2_1_126	E13	Liver	2	1	FLSNCNPEQLER	1xCarbamidomethyl [C5]	1506.70055	Q9ER88-1	"28S ribosomal protein S29	mitochondrial"	light
126	E13_Liver_2_1_126	E13	Liver	2	1	HYNGEAYEDDEHHPR	""	1868.75828	P63037	DnaJ homolog subfamily A member 1	light	23.135921150727
126	E13_Liver_2_1_126	E13	Liver	2	1	DTVDPVQDEMLAR	""	1488.69988	P97310	DNA replication licensing factor mcm2	light	24.575824387979
126	E13_Liver_2_1_126	E13	Liver	2	1	HYGGLTGLNK	""	1059.55817	Q9DBJ1; O70250	Phosphoglycerate mutase 1;phosphoglycerate mutase 2	light	25.1960131869766
126	E13_Liver_2_1_126	E13	Liver	2	1	AFGGQSLKFGK	""	1139.62077	Q8K2B3	"Succinate dehydrogenase [ubiquinone] flavoprotein subunit	mitochondrial"	light
126	E13_Liver_2_1_126	E13	Liver	2	1	DVDIIDHHDNTYTVK	""	1784.84497	Q8BTM8	Filamin-A	light	23.7091251568338
126	E13_Liver_2_1_126	E13	Liver	2	1	FLSRPALPFILR	""	1429.86782	A2AN08-5	Isoform 5 of E3 ubiquitin-protein ligase UBR4	light	21.5919321469838
126	E13_Liver_2_1_126	E13	Liver	2	1	AFGPGLQGGNAGSPAR	""	1456.72915	Q8BTM8	Filamin-A	light	25.276541044646
126	E13_Liver_2_1_126	E13	Liver	2	1	DTPENNPDTPFDFTPENYKR	""	2397.06296	Q9D6J6	"NADH dehydrogenase [ubiquinone] flavoprotein 2	mitochondrial"	light
126	E13_Liver_2_1_126	E13	Liver	2	1	DTNGSQFFITTVK	""	1457.72708	P24369	peptidyl-prolyl cis-trans isomerase B	light	24.0920422719771
126	E13_Liver_2_1_126	E13	Liver	2	1	FITDNTVEER	""	1223.59026	Q91ZW3	SWI/SNF-related matrix-associated actin-dependent regulator of chromatin subfamily A member 5	light	25.1348710710161
126	E13_Liver_2_1_126	E13	Liver	2	1	AFHITQGLLKECR	1xCarbamidomethyl [C12]	1572.83151	Q5SUR0	Phosphoribosylformylglycinamidine synthase	light	24.831961395259
126	E13_Liver_2_1_126	E13	Liver	2	1	DTLVANNLDQATR	""	1430.7234	Q8CG47	Structural maintenance of chromosomes protein 4	light	21.6073637291507
126	E13_Liver_2_1_126	E13	Liver	2	1	AFHNEAQVNPERK	""	1539.76626	P11983	T-complex protein 1 subunit alpha	light	26.2520336700973
126	E13_Liver_2_1_126	E13	Liver	2	1	AFHPFIAGPYNR	""	1389.70623	Q8VDJ3	Vigilin	light	25.7711833976474
126	E13_Liver_2_1_126	E13	Liver	2	1	FLTSVLHNGLGR	""	1313.73245	Q99N89	"39S ribosomal protein L43	mitochondrial"	light
126	E13_Liver_2_1_126	E13	Liver	2	1	FLSQIESDRLALLQVR	""	1888.06507	P17710-1; Q91W97	Hexokinase-1;Putative hexokinase HKDC1	light	24.3237770301628
126	E13_Liver_2_1_126	E13	Liver	2	1	FIRHQSDRYVK	""	1448.77571	P62911	60S ribosomal protein L32	light	26.1830012907305
126	E13_Liver_2_1_126	E13	Liver	2	1	AFFKGAWSNVLR	""	1395.75318	P51881	ADP/ATP translocase 2	light	26.1544213430228
126	E13_Liver_2_1_126	E13	Liver	2	1	KADIDLTKR	""	1059.61568	P62270	40S ribosomal protein S18	light	28.0620269244437
126	E13_Liver_2_1_126	E13	Liver	2	1	DVNAAIATIKTK	""	1244.72088	P68369; P68373	tubulin alpha-1A chain;Tubulin alpha-1C chain	light	25.8137551658032
126	E13_Liver_2_1_126	E13	Liver	2	1	AFAYTWFNLQAR	""	1487.74301	Q02780-3	Isoform 3 of Nuclear factor 1 A-type	light	22.1601707238991
126	E13_Liver_2_1_126	E13	Liver	2	1	DVNAAIAAIKTKR	""	1370.81142	P68368	Tubulin alpha-4A chain	light	24.6692588996154
126	E13_Liver_2_1_126	E13	Liver	2	1	DVMKEMGGHHIVALCVLK	1xCarbamidomethyl [C15]	2037.04422	P00493	Hypoxanthine-guanine phosphoribosyltransferase	light	22.5068061006284
126	E13_Liver_2_1_126	E13	Liver	2	1	DVLSVAFSSDNR	""	1309.63827	P68040	Receptor of activated protein C kinase 1	light	24.7703526674241
126	E13_Liver_2_1_126	E13	Liver	2	1	AFDQGADAIYEHINEGK	""	1877.86643	Q8R1I1	cytochrome b-c1 complex subunit 9	light	22.4513789099686
126	E13_Liver_2_1_126	E13	Liver	2	1	KAAALEFLNRFEEAK	""	1736.933	Q60864	stress-induced-phosphoprotein 1	light	24.6318505811802
126	E13_Liver_2_1_126	E13	Liver	2	1	FLQEKGPSVDWGK	""	1490.7638	Q91ZJ5-1	UTP--glucose-1-phosphate uridylyltransferase	light	22.0623732801642
126	E13_Liver_2_1_126	E13	Liver	2	1	DVGGIVLANACGPCIGQWDRKDIK	2xCarbamidomethyl [C11; C14]	2642.31775	Q99KI0	"Aconitate hydratase	mitochondrial"	light
126	E13_Liver_2_1_126	E13	Liver	2	1	DVGAETLLHSCKKDILMHR	1xCarbamidomethyl [C11]	2223.13727	Q9D1A2	cytosolic non-specific dipeptidase	light	21.9445631950931
126	E13_Liver_2_1_126	E13	Liver	2	1	DVFTKGYGFGLIK	""	1444.78348	Q60932-1	voltage-dependent anion-selective channel protein 1	light	25.1647815500702
126	E13_Liver_2_1_126	E13	Liver	2	1	FLRDSQLSEVASK	""	1479.78018	E9Q5C9	nucleolar and coiled-body phosphoprotein 1	light	26.4703557687953
126	E13_Liver_2_1_126	E13	Liver	2	1	FLRENPYYDSR	""	1459.69645	Q68FD5	Clathrin heavy chain 1	light	27.2124325595926
126	E13_Liver_2_1_126	E13	Liver	2	1	AFEDEKKAR	""	1093.56365	P50580	proliferation-associated protein 2G4	light	24.9051423765292
126	E13_Liver_2_1_126	E13	Liver	2	1	FLREWVESMGGK	""	1438.71475	Q99L47	Hsc70-interacting protein	light	22.1787593609098
126	E13_Liver_2_1_126	E13	Liver	2	1	FIRGVVDSEDIPLNLSR	""	1930.03925	Q9CQN1	"heat shock protein 75 kDa	mitochondrial"	light
126	E13_Liver_2_1_126	E13	Liver	2	1	KAADVHEVR	""	1024.55342	P52480; P52480-2	Pyruvate kinase PKM;Isoform M1 of Pyruvate kinase PKM	light	23.0235756943917
126	E13_Liver_2_1_126	E13	Liver	2	1	AFESTLQLMER	""	1324.65656	Q7TT37	Elongator complex protein 1	light	23.3058595519106
126	E13_Liver_2_1_126	E13	Liver	2	1	AFFESHPAPSAER	""	1445.6808	Q11011	puromycin-sensitive aminopeptidase	light	23.5364361215715
126	E13_Liver_2_1_126	E13	Liver	2	1	KAATALKDVVK	""	1143.70958	Q922R8	Protein disulfide-isomerase A6	light	24.4341038735683
126	E13_Liver_2_1_126	E13	Liver	2	1	AFKVKPFVVR	""	1190.74083	Q9JKR6	Hypoxia up-regulated protein 1	light	25.2911992308654
126	E13_Liver_2_1_126	E13	Liver	2	1	DSVLTSKNQIER	""	1389.73323	Q6NZB0	DnaJ homolog subfamily C member 8	light	24.9108818546269
126	E13_Liver_2_1_126	E13	Liver	2	1	AFPNKQGYVLSSIEGR	""	1765.92316	Q9WVA3	Mitotic checkpoint protein BUB3	light	23.3677643963421
126	E13_Liver_2_1_126	E13	Liver	2	1	DSDSILETLQR	""	1276.63794	Q9D6J6	"NADH dehydrogenase [ubiquinone] flavoprotein 2	mitochondrial"	light
126	E13_Liver_2_1_126	E13	Liver	2	1	HVGKKPPEPGMEVVKVGGPVYR	""	2360.29073	Q5SUR0	Phosphoribosylformylglycinamidine synthase	light	22.3337812932114
126	E13_Liver_2_1_126	E13	Liver	2	1	HVGGPMYYAASVGLPTVLEKLQK	""	2458.31628	Q9DBM2	Peroxisomal bifunctional enzyme	light	22.2393701068265
126	E13_Liver_2_1_126	E13	Liver	2	1	HVFVGGDDFKSGQTK	""	1621.7969	Q9JHU9	Inositol-3-phosphate synthase 1	light	23.0605765411579
126	E13_Liver_2_1_126	E13	Liver	2	1	FMDQHPEMDFSK	""	1511.62936	O35685	nuclear migration protein nudC	light	26.4769446696117
126	E13_Liver_2_1_126	E13	Liver	2	1	HVFGQPAKADQCYEDVR	1xCarbamidomethyl [C12]	2019.93413	O89053	Coronin-1A	light	20.7170525818897
126	E13_Liver_2_1_126	E13	Liver	2	1	AFSGYLGPDESKWK	""	1584.76928	Q9R0P3	S-formylglutathione hydrolase	light	23.8149304396649
126	E13_Liver_2_1_126	E13	Liver	2	1	DRLEEVREHMEEVR	""	1826.88137	P08226	Apolipoprotein E	light	23.5928857289916
126	E13_Liver_2_1_126	E13	Liver	2	1	HVFGQAVKNDQCYDDIR	1xCarbamidomethyl [C12]	2064.9556	Q9WUM4	coronin-1C	light	22.2246375040505
126	E13_Liver_2_1_126	E13	Liver	2	1	AFSVFLFNTENK	""	1416.71579	P58044	Isopentenyl-diphosphate Delta-isomerase 1	light	23.9532686817725
126	E13_Liver_2_1_126	E13	Liver	2	1	HVFGQPVKNDQCYEDIRVSR	1xCarbamidomethyl [C12]	2447.18845	Q9WUM3	Coronin-1B	light	22.9682676778265
126	E13_Liver_2_1_126	E13	Liver	2	1	HVLDTLIQLAK	""	1250.7467	Q7TMY8	E3 ubiquitin-protein ligase HUWE1	light	20.2873093830525
126	E13_Liver_2_1_126	E13	Liver	2	1	FLVGPDGVPVRR	""	1311.75318	P11352	Glutathione peroxidase 1	light	27.935124214477
126	E13_Liver_2_1_126	E13	Liver	2	1	FLVHDAFWALPK	""	1443.77833	Q05793	Basement membrane-specific heparan sulfate proteoglycan core protein	light	23.7458128874857
126	E13_Liver_2_1_126	E13	Liver	2	1	HVVFGKVLEGMDVVR	""	1684.92032	P24369	peptidyl-prolyl cis-trans isomerase B	light	23.8077896287004
126	E13_Liver_2_1_126	E13	Liver	2	1	AFIHWVSQPLVCEIR	1xCarbamidomethyl [C12]	1854.96834	Q8BML9	glutamine--tRNA ligase	light	24.6564184255287
126	E13_Liver_2_1_126	E13	Liver	2	1	FLVVAHDDGR	""	1128.57963	Q61553	Fascin	light	26.6194439038928
126	E13_Liver_2_1_126	E13	Liver	2	1	HVISYSLSPFEQR	""	1562.79617	Q9CQ69	Cytochrome b-c1 complex subunit 8	light	24.8449233241097
126	E13_Liver_2_1_126	E13	Liver	2	1	DSQGNLFRNVLKEK	""	1647.88129	Q91Y97	fructose-bisphosphate aldolase B	light	20.7360528687519
126	E13_Liver_2_1_126	E13	Liver	2	1	DSNNLCLHFNPR	1xCarbamidomethyl [C6]	1486.68557	P16045	Galectin-1	light	25.5608374883669
126	E13_Liver_2_1_126	E13	Liver	2	1	AFLTLAEDILR	""	1261.71506	P61027	ras-related protein rab-10	light	24.2520942603116
126	E13_Liver_2_1_126	E13	Liver	2	1	AFITNIPFDVK	""	1264.6936	Q9D0E1	Heterogeneous nuclear ribonucleoprotein M	light	25.8983072560988
126	E13_Liver_2_1_126	E13	Liver	2	1	AFIVLNPEFLSHDQEQLIK	""	2241.19139	Q91VA0-1	"Acyl-coenzyme A synthetase ACSM1	mitochondrial"	light
126	E13_Liver_2_1_126	E13	Liver	2	1	DSKNQAPGQPGASQWGSR	""	1870.87906	Q9JII5	DAZ-associated protein 1	light	25.4206929702205
126	E13_Liver_2_1_126	E13	Liver	2	1	DLQNVNITLR	""	1185.65861	P67778	Prohibitin	light	25.9709354596053
126	E13_Liver_2_1_126	E13	Liver	2	1	AGFAGDDAPR	""	976.44828	P60710; P62737; P68134	"Actin	cytoplasmic 1;Actin	aortic smooth muscle;Actin
126	E13_Liver_2_1_126	E13	Liver	2	1	AGFAGDQIPKYCFPNYVGRPK	1xCarbamidomethyl [C12]	2385.18085	P61164; Q8R5C5	Alpha-centractin;Beta-centractin	light	23.7724283513475
126	E13_Liver_2_1_126	E13	Liver	2	1	DGVISVNKDSGQFTDEFLPEQR	""	2481.18922	O88322	Nidogen-2	light	24.189030336457
126	E13_Liver_2_1_126	E13	Liver	2	1	HMGLFDHAAK	""	1126.54622	Q9D6R2	"Isocitrate dehydrogenase [NAD] subunit alpha	mitochondrial"	light
126	E13_Liver_2_1_126	E13	Liver	2	1	AGRSEAVVEYVFSGSR	""	1713.85547	Q78PY7	staphylococcal nuclease domain-containing protein 1	light	25.7489559627285
126	E13_Liver_2_1_126	E13	Liver	2	1	DGVDFGKWR	""	1079.52687	Q91Y97	fructose-bisphosphate aldolase B	light	21.5632874671987
126	E13_Liver_2_1_126	E13	Liver	2	1	HLYTADMFTHGIQSAAHFVMFFAPWCGHCQR	2xCarbamidomethyl [C26; C29]; 1xOxidation [M20]	3739.66025	Q91W90	Thioredoxin domain-containing protein 5	light	24.0264849864886
126	E13_Liver_2_1_126	E13	Liver	2	1	DGVANVSIEDR	""	1174.56986	P08228	Superoxide dismutase [Cu-Zn]	light	24.734646471336
126	E13_Liver_2_1_126	E13	Liver	2	1	AGSVATCQAVMR	1xCarbamidomethyl [C7]	1250.598	Q91YR7	Pre-mRNA-processing factor 6	light	22.4656943094724
126	E13_Liver_2_1_126	E13	Liver	2	1	FSSELEQIELQNSIKDR	""	2036.02947	Q9CR02-1	translation machinery-associated protein 16	light	23.0055832620598
126	E13_Liver_2_1_126	E13	Liver	2	1	AGTFKLVFTPK	""	1208.70377	P54071	"Isocitrate dehydrogenase [NADP]	mitochondrial"	light
126	E13_Liver_2_1_126	E13	Liver	2	1	DGQVIGIGAGQQSR	""	1385.71317	Q9CWJ9	bifunctional purine biosynthesis protein purH	light	25.7216981312861
126	E13_Liver_2_1_126	E13	Liver	2	1	FTARPLVETIFER	""	1578.86385	P28740-1	Isoform 1 of Kinesin-like protein KIF2A	light	24.4926681097031
126	E13_Liver_2_1_126	E13	Liver	2	1	HIVVSCAAGVTISSVEKK	1xCarbamidomethyl [C6]	1885.02116	Q922Q4	Pyrroline-5-carboxylate reductase 2	light	23.9953236160918
126	E13_Liver_2_1_126	E13	Liver	2	1	AGTQIENIDEDFRDGLK	""	1920.92976	P57780	Alpha-actinin-4	light	23.4500899862726
126	E13_Liver_2_1_126	E13	Liver	2	1	DGPGGKEATWVVDVK	""	1557.79075	P32020	Non-specific lipid-transfer protein	light	21.6275044953606
126	E13_Liver_2_1_126	E13	Liver	2	1	AGVAFFHLQDYDR	""	1538.73865	Q810A3	Tetratricopeptide repeat protein 9C	light	24.2279791342334
126	E13_Liver_2_1_126	E13	Liver	2	1	DHASIQMNVAEVDR	""	1584.74348	Q9CQR2	40S ribosomal protein S21	light	24.6894241931709
126	E13_Liver_2_1_126	E13	Liver	2	1	FSPAGPILSIR	""	1157.66772	P29341	Polyadenylate-binding protein 1	light	28.0326008635535
126	E13_Liver_2_1_126	E13	Liver	2	1	HNDDEQYAWESSAGGSFTVR	""	2255.95883	P07901; P11499	Heat shock protein HSP 90-alpha;Heat shock protein HSP 90-beta	light	25.196803097298
126	E13_Liver_2_1_126	E13	Liver	2	1	DKVVGKDYLLCDYNR	1xCarbamidomethyl [C11]	1857.91636	P47757-4	Isoform 3 of F-actin-capping protein subunit beta	light	23.3554304110677
126	E13_Liver_2_1_126	E13	Liver	2	1	DKTIIMWKLTR	""	1404.80317	P68040	Receptor of activated protein C kinase 1	light	24.4393637168441
126	E13_Liver_2_1_126	E13	Liver	2	1	DKTIKLWNTLGVCK	1xCarbamidomethyl [C13]	1675.91999	P68040	Receptor of activated protein C kinase 1	light	24.21507495156
126	E13_Liver_2_1_126	E13	Liver	2	1	HMYHSLYLKVK	""	1418.7613	P84099	60S ribosomal protein L19	light	24.5895035995069
126	E13_Liver_2_1_126	E13	Liver	2	1	AGQTTYNGVTDCFR	1xCarbamidomethyl [C12]	1589.70128	Q9QXX4	Calcium-binding mitochondrial carrier protein Aralar2	light	21.1465141403543
126	E13_Liver_2_1_126	E13	Liver	2	1	FSPNSSNPIIVSCGWDKLVKVWNLANCK	2xCarbamidomethyl [C13; C27]	3233.62344	P68040	Receptor of activated protein C kinase 1	light	22.1826754658472
126	E13_Liver_2_1_126	E13	Liver	2	1	AGQTTYNGVTDCFRK	1xCarbamidomethyl [C12]	1717.79624	Q9QXX4	Calcium-binding mitochondrial carrier protein Aralar2	light	23.0743964569844
126	E13_Liver_2_1_126	E13	Liver	2	1	DKINNWIVQLSK	""	1457.81109	Q64705-1; Q61069	Upstream stimulatory factor 2;Upstream stimulatory factor 1	light	24.2533284361619
126	E13_Liver_2_1_126	E13	Liver	2	1	HMYHSLYLK	""	1191.59793	P84099	60S ribosomal protein L19	light	27.7610284119104
126	E13_Liver_2_1_126	E13	Liver	2	1	DKLNNLVLFDKATYDK	""	1897.00655	P62852	40S ribosomal protein S25	light	22.42527443475
126	E13_Liver_2_1_126	E13	Liver	2	1	AGQVVTIWASGAGATHSPPTDLVWK	""	2549.3147	P48678-1; P48678-2	Prelamin-A/C;Isoform C of Prelamin-A/C	light	23.5509858058737
126	E13_Liver_2_1_126	E13	Liver	2	1	FSQEVQVTEAR	""	1293.64336	P11157	ribonucleoside-diphosphate reductase subunit M2	light	21.9837400228213
126	E13_Liver_2_1_126	E13	Liver	2	1	DHKDNLEFFLTNLGK	""	1790.90717	P19096	Fatty acid synthase	light	21.80596994456
126	E13_Liver_2_1_126	E13	Liver	2	1	FSPNSSNPIIVSCGWDK	1xCarbamidomethyl [C13]	1907.89562	P68040	Receptor of activated protein C kinase 1	light	24.5850785270172
126	E13_Liver_2_1_126	E13	Liver	2	1	DGNDLHMTYK	""	1193.52555	Q9QYJ0	DnaJ homolog subfamily A member 2	light	24.8983261716161
126	E13_Liver_2_1_126	E13	Liver	2	1	FTDEEVDELYR	""	1415.63252	Q3THE2	Myosin regulatory light chain 12B	light	23.7586541730342
126	E13_Liver_2_1_126	E13	Liver	2	1	HLSVNDLPVGR	""	1206.65895	P20108	"Thioredoxin-dependent peroxide reductase	mitochondrial"	light
126	E13_Liver_2_1_126	E13	Liver	2	1	HLSSGDLLRQNMLQGTEIGVLAK	""	2480.32897	Q9WTP7	"GTP:AMP phosphotransferase AK3	mitochondrial"	light
126	E13_Liver_2_1_126	E13	Liver	2	1	FTTGDAMSKR	""	1113.53572	Q9CQI6	coactosin-like protein	light	26.5183427985331
126	E13_Liver_2_1_126	E13	Liver	2	1	DGADFAKWR	""	1065.51122	P05063; P05064	Fructose-bisphosphate aldolase C;fructose-bisphosphate aldolase A	light	26.5513715479016
126	E13_Liver_2_1_126	E13	Liver	2	1	HLSLCHGLSDLAR	1xCarbamidomethyl [C5]	1478.75326	O35218	Cleavage and polyadenylation specificity factor subunit 2	light	22.666065657466
126	E13_Liver_2_1_126	E13	Liver	2	1	DFVAEPMGEKPVGSLAGIGDVLSK	""	2416.24284	O54962	Barrier-to-autointegration factor	light	28.7451230280089
126	E13_Liver_2_1_126	E13	Liver	2	1	DGDLENPVLYNGAVK	""	1603.79623	P57759	Endoplasmic reticulum resident protein 29	light	24.3565159111935
126	E13_Liver_2_1_126	E13	Liver	2	1	HLSDAINEKHFEQAIER	""	2037.01483	Q8JZQ2	AFG3-like protein 2	light	23.1091513942076
126	E13_Liver_2_1_126	E13	Liver	2	1	FTVLLMPNGPMR	""	1375.72247	P50580	proliferation-associated protein 2G4	light	27.2204829862261
126	E13_Liver_2_1_126	E13	Liver	2	1	DFTSLENTVEER	""	1439.66488	Q8BMK4	Cytoskeleton-associated protein 4	light	23.3800715354092
126	E13_Liver_2_1_126	E13	Liver	2	1	DFTPVCTTELGR	1xCarbamidomethyl [C6]	1395.65729	O08709	Peroxiredoxin-6	light	28.1205903712054
126	E13_Liver_2_1_126	E13	Liver	2	1	HIRDSVSAAWHTYDTDRDGR	""	2358.09699	Q8BH97	Reticulocalbin-3	light	23.9513431058908
126	E13_Liver_2_1_126	E13	Liver	2	1	FTVLNYKDKFEPGILQLSQWFK	""	2701.43884	Q8VDQ1-1	Prostaglandin reductase 2	light	20.9256121159543
126	E13_Liver_2_1_126	E13	Liver	2	1	FTVTPSTTQVVGILK	""	1590.91013	P47754	F-actin-capping protein subunit alpha-2	light	22.6923283761985
126	E13_Liver_2_1_126	E13	Liver	2	1	DFNSIIQTCSGNIQR	1xCarbamidomethyl [C9]	1752.83336	Q9ER00	Syntaxin-12	light	24.2139936952416
126	E13_Liver_2_1_126	E13	Liver	2	1	DFTVSAMHGDMDQKER	""	1866.81091	P60843	Eukaryotic initiation factor 4A-I	light	25.9331180930531
126	E13_Liver_2_1_126	E13	Liver	2	1	DGDLENPVLYNGAVKVGAIQR	""	2228.16697	P57759	Endoplasmic reticulum resident protein 29	light	23.1724484158615
126	E13_Liver_2_1_126	E13	Liver	2	1	AGVNTVTTLVENK	""	1345.73217	P12970	60S ribosomal protein L7a	light	29.0904116144673
126	E13_Liver_2_1_126	E13	Liver	2	1	DGLAFNALIHR	""	1226.66403	P57780	Alpha-actinin-4	light	24.554784693691
126	E13_Liver_2_1_126	E13	Liver	2	1	DGKTLNDELEIIEGMK	""	1804.89971	P63038-1	"60 kDa heat shock protein	mitochondrial"	light
126	E13_Liver_2_1_126	E13	Liver	2	1	FTENPKAGDEFVEK	""	1610.76968	Q61425	"Hydroxyacyl-coenzyme A dehydrogenase	mitochondrial"	light
126	E13_Liver_2_1_126	E13	Liver	2	1	DGKLVSESSDVVSK	""	1449.74313	P11679	"Keratin	type II cytoskeletal 8"	light
126	E13_Liver_2_1_126	E13	Liver	2	1	DGKLKPLPGETMEKCTQDLGNSTK	1xCarbamidomethyl [C15]	2647.30658	P26039	Talin-1	light	23.2407290372796
126	E13_Liver_2_1_126	E13	Liver	2	1	DGKALEQFLQEYFDGNLK	""	2115.03931	P27773	Protein disulfide-isomerase A3	light	21.5728821069451
126	E13_Liver_2_1_126	E13	Liver	2	1	DGGSGNSTIIVSR	""	1262.63352	Q7TMY8	E3 ubiquitin-protein ligase HUWE1	light	21.7086625172445
126	E13_Liver_2_1_126	E13	Liver	2	1	FTFIEKCNNPR	1xCarbamidomethyl [C7]	1425.69435	P80317	T-complex protein 1 subunit zeta	light	24.3424634691728
126	E13_Liver_2_1_126	E13	Liver	2	1	DGGGDVAFVK	""	964.47344	Q921I1	Serotransferrin	light	24.2240384860684
126	E13_Liver_2_1_126	E13	Liver	2	1	DGFSLASQLKSEELSLPEGK	""	2135.08665	Q9JMH9-6	Isoform 6 of Unconventional myosin-XVIIIa	light	21.6387181709754
126	E13_Liver_2_1_126	E13	Liver	2	1	FTLYNSTDLVNPR	""	1539.78018	Q8K202	DNA-directed RNA polymerase I subunit RPA49	light	23.2899299450975
126	E13_Liver_2_1_126	E13	Liver	2	1	DGFEKSPEELR	""	1306.62737	P52196	thiosulfate sulfurtransferase	light	22.0288061720296
126	E13_Liver_2_1_126	E13	Liver	2	1	DGEEAGAYDGPR	""	1236.51274	P27773	Protein disulfide-isomerase A3	light	25.2075692139788
126	E13_Liver_2_1_126	E13	Liver	2	1	FTQLDDSVDR	""	1195.55896	Q9D6T0-1	nitric oxide synthase-interacting protein	light	21.8390967913941
126	E13_Liver_2_1_126	E13	Liver	2	1	FTQLDLEDVQVR	""	1462.75363	Q8CG47	Structural maintenance of chromosomes protein 4	light	22.9778505964665
126	E13_Liver_2_1_126	E13	Liver	2	1	FSNNIISTFQNLYR	""	1716.87039	Q6DID3	Protein SCAF8	light	22.8767163682545
126	E13_Liver_2_1_126	E13	Liver	2	1	DLAGSIIGKGGQR	""	1271.70662	P61979-3; P61979-2	Isoform 3 of Heterogeneous nuclear ribonucleoprotein K;Isoform 2 of Heterogeneous nuclear ribonucleoprotein K	light	27.2054821337513
126	E13_Liver_2_1_126	E13	Liver	2	1	DLLNMYIETEGK	""	1425.69301	Q61699	Heat shock protein 105 kDa	light	24.9947032840355
126	E13_Liver_2_1_126	E13	Liver	2	1	AGHFDKEIVPVLVSSRK	""	1882.05451	Q8CAY6	"Acetyl-CoA acetyltransferase	cytosolic"	light
126	E13_Liver_2_1_126	E13	Liver	2	1	AGHMVPSDQGEMALK	""	1570.73522	Q920A5	Retinoid-inducible serine carboxypeptidase	light	22.9324696116172
126	E13_Liver_2_1_126	E13	Liver	2	1	HRAQVIYTR	""	1143.63815	P62852	40S ribosomal protein S25	light	26.3513489235103
126	E13_Liver_2_1_126	E13	Liver	2	1	FRHVFGQAVKNDQCYDDIR	1xCarbamidomethyl [C14]	2368.12512	Q9WUM4	coronin-1C	light	23.0677533098784
126	E13_Liver_2_1_126	E13	Liver	2	1	FRKAQCPIVER	1xCarbamidomethyl [C6]	1403.75761	P97461	40S ribosomal protein S5	light	27.2179266453475
126	E13_Liver_2_1_126	E13	Liver	2	1	DLLHPSPEEEKR	""	1449.73323	Q6ZWU9	40S ribosomal protein S27	light	23.434305874268
126	E13_Liver_2_1_126	E13	Liver	2	1	FRLNLYELKEGR	""	1537.84854	Q9R1P1	proteasome subunit beta type-3	light	24.7957349990755
126	E13_Liver_2_1_126	E13	Liver	2	1	AGHFDKEIVPVLVSSR	""	1753.95954	Q8CAY6	"Acetyl-CoA acetyltransferase	cytosolic"	light
126	E13_Liver_2_1_126	E13	Liver	2	1	AGKFPSLLTHNENMVAK	""	1856.96873	P53026	60S ribosomal protein L10A	light	21.8831754793486
126	E13_Liver_2_1_126	E13	Liver	2	1	HQPTAIIAK	""	978.57309	P40142	Transketolase	light	27.6472164192773
126	E13_Liver_2_1_126	E13	Liver	2	1	FRSETITEEELVGLMNK	""	1996.00557	P48758	Carbonyl reductase [NADPH] 1	light	21.9344038331406
126	E13_Liver_2_1_126	E13	Liver	2	1	FRSHEGETAYIR	""	1465.71825	Q6PDM2	Serine/arginine-rich splicing factor 1	light	24.1228534239537
126	E13_Liver_2_1_126	E13	Liver	2	1	DLLFKDSAFGLLRVPPR	""	1944.10654	Q921I1	Serotransferrin	light	22.1753530978298
126	E13_Liver_2_1_126	E13	Liver	2	1	DLLEVADILEK	""	1257.69366	Q99LP6	"GrpE protein homolog 1	mitochondrial"	light
126	E13_Liver_2_1_126	E13	Liver	2	1	AGKYEQAIQCYTEAISLCPTEK	2xCarbamidomethyl [C10; C18]	2560.2058	Q9CZW5	Mitochondrial import receptor subunit TOM70	light	22.3881772213717
126	E13_Liver_2_1_126	E13	Liver	2	1	FRTRENECHFYAGGQVYPGEASR	1xCarbamidomethyl [C8]	2731.24301	O08807	Peroxiredoxin-4	light	23.3682336113809
126	E13_Liver_2_1_126	E13	Liver	2	1	AGLAPVPMIIFAK	""	1327.78064	P70697	Uroporphyrinogen decarboxylase	light	24.3831298425748
126	E13_Liver_2_1_126	E13	Liver	2	1	FRPAGAAPRPPPKPM	""	1589.87331	P62855	40S ribosomal protein S26	light	27.5692921193439
126	E13_Liver_2_1_126	E13	Liver	2	1	DLINRMDYVEINIDHKFHR	""	2428.21902	Q8VDJ3	Vigilin	light	22.4218292059224
126	E13_Liver_2_1_126	E13	Liver	2	1	DLQEMAGDEIAALPR	""	1628.79485	Q9CR88	"28S ribosomal protein S14	mitochondrial"	light
126	E13_Liver_2_1_126	E13	Liver	2	1	AGFMLQEADKLGCR	1xCarbamidomethyl [C13]	1595.76686	Q3V0K9	Plastin-1	light	20.8748581214924
126	E13_Liver_2_1_126	E13	Liver	2	1	DLQEEPAPVRKNSSQFDWALMR	""	2617.28275	Q6PB66	"Leucine-rich PPR motif-containing protein	mitochondrial"	light
126	E13_Liver_2_1_126	E13	Liver	2	1	AGFWEEFESLQKQEVK	""	1954.95452	P29351-2	Isoform 2 of Tyrosine-protein phosphatase non-receptor type 6	light	22.8180109250612
126	E13_Liver_2_1_126	E13	Liver	2	1	AGGAAGLFAK	""	862.47813	D3Z6Q9	Bridging integrator 2	light	24.336922190913
126	E13_Liver_2_1_126	E13	Liver	2	1	AGGAVSGEEKQFLEVWEK	""	1963.97598	Q8R146	Acylamino-acid-releasing enzyme	light	21.2872997999474
126	E13_Liver_2_1_126	E13	Liver	2	1	DIPGLTDTTVPR	""	1284.67941	P62754	40S RIBOSOMAL PROTEIN S6	light	25.831457925206
126	E13_Liver_2_1_126	E13	Liver	2	1	HRPELIEYDKLR	""	1568.85435	P57780	Alpha-actinin-4	light	24.3708850517338
126	E13_Liver_2_1_126	E13	Liver	2	1	AGGKEFLETVKELR	""	1576.86933	Q8CCK0	Core histone macro-H2A.2	light	26.0885027792894
126	E13_Liver_2_1_126	E13	Liver	2	1	AGGKILTFDQLALESPK	""	1787.99018	P35980	60S ribosomal protein L18	light	24.2080362021097
126	E13_Liver_2_1_126	E13	Liver	2	1	HRLVNECLAEELPHIHAFEQK	1xCarbamidomethyl [C7]	2570.29325	Q8BGS2	bola-like protein 2	light	22.9007996597858
126	E13_Liver_2_1_126	E13	Liver	2	1	DLLYEEALYTVLHR	""	1734.90611	B2RUP2-1	Protein unc-13 homolog D	light	21.7817418021196
126	E13_Liver_2_1_126	E13	Liver	2	1	HRLVLTQEQLHQLHSR	""	1995.0995	O08788-1	Dynactin subunit 1	light	21.3952115574949
126	E13_Liver_2_1_126	E13	Liver	2	1	AGGIETIANEFSDR	""	1479.70741	Q61699	Heat shock protein 105 kDa	light	27.1640696999602
126	E13_Liver_2_1_126	E13	Liver	2	1	HRISKEEAMR	""	1256.65281	Q9CXW4	60S ribosomal protein L11	light	25.998922690879
126	E13_Liver_2_1_126	E13	Liver	2	1	DLLTAYYDVDYEK	""	1607.74755	P27773	Protein disulfide-isomerase A3	light	24.7320888417078
126	E13_Liver_2_1_126	E13	Liver	2	1	AGGIETIANEYSDR	""	1495.70233	Q61316	Heat shock 70 kDa protein 4	light	27.218938465514
126	E13_Liver_2_1_126	E13	Liver	2	1	HRLGPNYLQIPVNCPYR	1xCarbamidomethyl [C14]	2097.08107	P24270	catalase	light	19.9912751322564
126	E13_Liver_2_1_126	E13	Liver	2	1	HRLEAISIMDSK	""	1399.73621	Q9Z1Q9	Valine--tRNA ligase	light	25.1596624601543
126	E13_Liver_2_1_126	E13	Liver	2	1	HRLDLGEDYPSGK	""	1486.72848	O35286	Pre-mRNA-splicing factor ATP-dependent RNA helicase DHX15	light	23.6383698435189
126	E13_Liver_2_1_126	E13	Liver	2	1	CGPLIDLCRGPHVR	2xCarbamidomethyl [C1; C8]	1649.83628	Q9D0R2	"Threonine--tRNA ligase	cytoplasmic"	light
126	E13_Liver_2_1_126	E13	Liver	2	1	AGIATHFVDSEKLR	""	1543.82272	Q8QZS1	"3-hydroxyisobutyryl-CoA hydrolase	mitochondrial"	light
126	E13_Liver_2_1_126	E13	Liver	2	1	HPDYSVSLLLR	""	1299.70556	P07724	Serum albumin	light	24.9773743962095
126	E13_Liver_2_1_126	E13	Liver	2	1	FSGDLDDQTCR	1xCarbamidomethyl [C10]	1313.54266	P32067	Lupus La protein homolog	light	22.3215261498417
126	E13_Liver_2_1_126	E13	Liver	2	1	DLEEATLQHEATAAALRK	""	1967.01924	Q02566; Q91Z83; P13542	myosin-6;Myosin-7;Myosin-8	light	20.8353608748326
126	E13_Liver_2_1_126	E13	Liver	2	1	FSGKHVVFIAQRR	""	1544.88084	P62082	40S ribosomal protein S7	light	27.6608631215692
126	E13_Liver_2_1_126	E13	Liver	2	1	DLDLKKPIYQKTACYGHFGR	1xCarbamidomethyl [C14]	2410.23361	Q91X83	S-adenosylmethionine synthase isoform type-1	light	20.3867688597635
126	E13_Liver_2_1_126	E13	Liver	2	1	AGNGQWASVIR	""	1158.60143	Q921M3-1	Splicing factor 3B subunit 3	light	24.2693193314532
126	E13_Liver_2_1_126	E13	Liver	2	1	HNTAVSQLSK	""	1084.57455	Q8CG47	Structural maintenance of chromosomes protein 4	light	23.5412051140852
126	E13_Liver_2_1_126	E13	Liver	2	1	DLELLIQTATR	""	1272.71579	Q02819	Nucleobindin-1	light	25.5858799083952
126	E13_Liver_2_1_126	E13	Liver	2	1	AGNLGGGVVTIER	""	1242.68008	P67984	60S ribosomal protein L22	light	29.3391467494465
126	E13_Liver_2_1_126	E13	Liver	2	1	DLDCQQLQAR	1xCarbamidomethyl [C4]	1246.58446	Q8BL66	Early endosome antigen 1	light	22.7352497351866
126	E13_Liver_2_1_126	E13	Liver	2	1	FSINTDDIMGTSLTVR	""	1769.87383	Q6GQT1	Alpha-2-macroglobulin-P	light	27.0056308877779
126	E13_Liver_2_1_126	E13	Liver	2	1	AGPDAAGIALYSHEDVCVFK	1xCarbamidomethyl [C17]	2120.01172	Q9WVG6-1	Histone-arginine methyltransferase CARM1	light	22.1836352300457
126	E13_Liver_2_1_126	E13	Liver	2	1	HNPTSNVLFLGR	""	1354.72261	Q9D154	Leukocyte elastase inhibitor A	light	22.9488896745808
126	E13_Liver_2_1_126	E13	Liver	2	1	FSMVIDNGIVK	""	1222.65002	P99029	"Peroxiredoxin-5	mitochondrial"	light
126	E13_Liver_2_1_126	E13	Liver	2	1	DLANGNITWADVEAR	""	1644.79762	Q9CZD3	Glycine--tRNA ligase	light	22.4021852131816
126	E13_Liver_2_1_126	E13	Liver	2	1	AGNNMLLVGVHGPR	""	1434.76343	Q8BTM8	Filamin-A	light	25.7913241814067
126	E13_Liver_2_1_126	E13	Liver	2	1	HPGSFDVVHVK	""	1221.63748	P62702	"40S ribosomal protein S4	X isoform"	light
126	E13_Liver_2_1_126	E13	Liver	2	1	HPGSFDVVHVKDANGNSFATR	""	2255.0952	P62702	"40S ribosomal protein S4	X isoform"	light
126	E13_Liver_2_1_126	E13	Liver	2	1	FRVVSLDENFHPLNELIPLLYIQDSKK	""	3227.74631	Q6GQT1	Alpha-2-macroglobulin-P	light	22.1135022992291
126	E13_Liver_2_1_126	E13	Liver	2	1	DIICQIAYAR	1xCarbamidomethyl [C4]	1222.62487	P47962	60S ribosomal protein L5	light	26.9968848711662
126	E13_Liver_2_1_126	E13	Liver	2	1	HQGVMVGMGQKDSYVGDEAQSK	2xOxidation [M5; M8]	2383.06528	P60710; P62737; P68134	"Actin	cytoplasmic 1;Actin	aortic smooth muscle;Actin
126	E13_Liver_2_1_126	E13	Liver	2	1	FSAIQCAAAVPRAPAESPSSR	1xCarbamidomethyl [C6]	2173.08186	Q9EQ28	DNA polymerase delta subunit 3	light	20.2999078169336
126	E13_Liver_2_1_126	E13	Liver	2	1	HQGSLYSLFPDHSVK	""	1714.85474	Q64374	Regucalcin	light	21.8787262805448
126	E13_Liver_2_1_126	E13	Liver	2	1	FSATEVTNKTLAAEMQELR	""	2139.07504	Q8VDP4	Cell cycle and apoptosis regulator protein 2	light	21.0512705200878
126	E13_Liver_2_1_126	E13	Liver	2	1	FSDFLGLHSK	""	1150.58914	Q9CWK8	Sorting nexin-2	light	25.5216803759812
126	E13_Liver_2_1_126	E13	Liver	2	1	DLGATWVVLGHSERR	""	1695.89253	P17751	Triosephosphate isomerase	light	26.4911898399398
126	E13_Liver_2_1_126	E13	Liver	2	1	FSEAEHWLDYFPPLAVQDLK	""	2405.18122	Q8BMJ2	"Leucine--tRNA ligase	cytoplasmic"	light
126	E13_Liver_2_1_126	E13	Liver	2	1	DIFNKGFGFGLVK	""	1441.78381	Q60930	Voltage-dependent anion-selective channel protein 2	light	26.1088588918654
126	E13_Liver_2_1_126	E13	Liver	2	1	AGLSQSLFER	""	1107.5793	Q9EPU0-2	Isoform 2 of Regulator of nonsense transcripts 1	light	25.4044533522232
126	E13_Liver_2_1_126	E13	Liver	2	1	FSFKKPFKLSGLSFK	""	1761.00979	P28667	MARCKS-related protein	light	21.9036911083178
126	E13_Liver_2_1_126	E13	Liver	2	1	DLLDLLVEAK	""	1128.65107	Q62095; Q62167	atp-dependent rna helicase ddx3y;ATP-dependent RNA helicase DDX3X	light	23.8432996450318
126	E13_Liver_2_1_126	E13	Liver	2	1	ASMQQQQQLASAR	""	1446.71179	Q9CY57	Chromatin target of PRMT1 protein	light	25.8018629527271
126	E13_Liver_2_1_126	E13	Liver	2	1	GIIKSKGYILQAK	""	1418.87296	O09172	Glutamate--cysteine ligase regulatory subunit	light	23.1683092946101
126	E13_Liver_2_1_126	E13	Liver	2	1	ALSTGEKGFGYK	""	1257.64738	P17742	peptidyl-prolyl cis-trans isomerase A	light	27.1543529640221
126	E13_Liver_2_1_126	E13	Liver	2	1	GLLLASKNSHLR	""	1308.77464	Q3U319	E3 ubiquitin-protein ligase BRE1B	light	21.3869878561181
126	E13_Liver_2_1_126	E13	Liver	2	1	ASMHPVTAMLVGR	""	1369.70789	P24527	leukotriene A-4 hydrolase	light	24.1897407042991
126	E13_Liver_2_1_126	E13	Liver	2	1	GILIGIQQSFRPR	""	1484.86961	Q8C196	"Carbamoyl-phosphate synthase [ammonia]	mitochondrial"	light
126	E13_Liver_2_1_126	E13	Liver	2	1	ASLYNAVTTEDVEK	""	1539.75369	Q99K85	phosphoserine aminotransferase	light	25.7767387330439
126	E13_Liver_2_1_126	E13	Liver	2	1	GLLLPPPMKELR	""	1363.813	Q05D44	Eukaryotic translation initiation factor 5B	light	25.3455795866693
126	E13_Liver_2_1_126	E13	Liver	2	1	ASILNTWISLKQADKK	""	1816.03271	Q9DCL9	multifunctional protein ADE2	light	21.2082904802899
126	E13_Liver_2_1_126	E13	Liver	2	1	ASILNTWISLK	""	1245.72015	Q9DCL9	multifunctional protein ADE2	light	24.3591215115766
126	E13_Liver_2_1_126	E13	Liver	2	1	ASLLGDMHFR	""	1146.57244	Q9WVR4	Fragile X mental retardation syndrome-related protein 2	light	24.411178771209
126	E13_Liver_2_1_126	E13	Liver	2	1	GILLYGPPGTGKTLIAR	""	1727.02142	Q01853	Transitional endoplasmic reticulum ATPase	light	25.0610522305863
126	E13_Liver_2_1_126	E13	Liver	2	1	ALTDYRAELRDDPIISTHLAK	""	2398.2725	Q8BG32	26S proteasome non-ATPase regulatory subunit 11	light	25.0788063883561
126	E13_Liver_2_1_126	E13	Liver	2	1	AITGASLADIMAK	1xOxidation [M11]	1277.67696	Q8BP67	60S ribosomal protein L24	light	24.0779321603301
126	E13_Liver_2_1_126	E13	Liver	2	1	ALTGGIAHLFK	""	1127.65716	O08749	"Dihydrolipoyl dehydrogenase	mitochondrial"	light
126	E13_Liver_2_1_126	E13	Liver	2	1	ALTGGIAHLFKQNK	""	1497.85362	O08749	"Dihydrolipoyl dehydrogenase	mitochondrial"	light
126	E13_Liver_2_1_126	E13	Liver	2	1	GLLLWNQQDGTLSATQR	""	1900.98755	Q3TAS6	ER membrane protein complex subunit 10	light	23.0889439641558
126	E13_Liver_2_1_126	E13	Liver	2	1	AISSDMFFGREVDSEYEAR	""	2208.98662	Q99K28-2	Isoform 2 of ADP-ribosylation factor GTPase-activating protein 2	light	23.6039796540036
126	E13_Liver_2_1_126	E13	Liver	2	1	ASNLENSTYDLYTIPK	""	1828.89633	Q8CIE6	coatomer subunit alpha	light	20.5609848778548
126	E13_Liver_2_1_126	E13	Liver	2	1	ASSTCQLTFENVKVPETNILGK	1xCarbamidomethyl [C5]	2436.2439	Q9DBL1	"Short/branched chain specific acyl-CoA dehydrogenase	mitochondrial"	light
126	E13_Liver_2_1_126	E13	Liver	2	1	GSSGVGLTAAVTTDQETGER	""	1935.9254	P25206	DNA replication licensing factor mcm3	light	21.7748589292823
126	E13_Liver_2_1_126	E13	Liver	2	1	GSSGVGLTAAVLR	""	1187.67426	Q61881	DNA replication licensing factor MCM7	light	22.4992367917113
126	E13_Liver_2_1_126	E13	Liver	2	1	ASSSILINEAEPTTNIQIR	""	2057.08732	Q9CZ44-3	Isoform 3 of NSFL1 cofactor p47	light	22.6340080298856
126	E13_Liver_2_1_126	E13	Liver	2	1	ASSLDAHEETGGVEQR	""	1685.77253	Q8K2V1-1	Serine/threonine-protein phosphatase 4 regulatory subunit 1	light	21.500457278413
126	E13_Liver_2_1_126	E13	Liver	2	1	ALSIPPNIDVLLCEQEVVADETPAVQAVLR	1xCarbamidomethyl [C13]	3259.72425	Q6P542	ATP-binding cassette sub-family F member 1	light	22.7802830381831
126	E13_Liver_2_1_126	E13	Liver	2	1	ASNGDAWVEAHGK	""	1341.6182	P38647	"Stress-70 protein	mitochondrial"	light
126	E13_Liver_2_1_126	E13	Liver	2	1	ASSGLLYPLER	""	1205.65246	Q08943-2	Isoform 2 of FACT complex subunit SSRP1	light	25.7096060521349
126	E13_Liver_2_1_126	E13	Liver	2	1	ASREEILAQAKENEK	""	1715.89225	Q8VDD5	Myosin-9	light	23.2453823886118
126	E13_Liver_2_1_126	E13	Liver	2	1	ASQGPVYKGVCK	1xCarbamidomethyl [C11]	1293.66198	Q9CR86	Calcium-regulated heat stable protein 1	light	23.5154471990251
126	E13_Liver_2_1_126	E13	Liver	2	1	GIIDPTKVVR	""	1097.66772	P63038-1	"60 kDa heat shock protein	mitochondrial"	light
126	E13_Liver_2_1_126	E13	Liver	2	1	ASPTLDKSCPFLER	1xCarbamidomethyl [C9]	1620.80502	Q8VDV3	Guanine nucleotide exchange factor for Rab-3A	light	22.2403662762587
126	E13_Liver_2_1_126	E13	Liver	2	1	ASPFLLQYIQEEIPDYR	""	2082.05423	Q8R574	Phosphoribosyl pyrophosphate synthase-associated protein 2	light	21.9084664715625
126	E13_Liver_2_1_126	E13	Liver	2	1	ASPAGTAGGPVAGVATAGTGPVAAR	""	2064.08324	Q8K0H5	transcription initiation factor TFIID subunit 10	light	22.044610905442
126	E13_Liver_2_1_126	E13	Liver	2	1	ALSSAGQHVAR	""	1096.58578	Q05793	Basement membrane-specific heparan sulfate proteoglycan core protein	light	24.7549995540635
126	E13_Liver_2_1_126	E13	Liver	2	1	ASNLQDLVYKNGQAGITK	""	1920.01852	Q8CG48	structural maintenance of chromosomes protein 2	light	23.7212937523568
126	E13_Liver_2_1_126	E13	Liver	2	1	GLLETTVQKVAR	""	1314.77398	Q9Z315	U4/U6.U5 tri-snRNP-associated protein 1	light	22.3841732283904
126	E13_Liver_2_1_126	E13	Liver	2	1	GLLRLNDMASTDDGTLQSR	""	2063.01859	Q9CT10	Ran-binding protein 3	light	23.3332476345827
126	E13_Liver_2_1_126	E13	Liver	2	1	ASKPKVTKPKTAKPK	""	1609.01594	P43276	Histone H1.5	light	25.2719076875835
126	E13_Liver_2_1_126	E13	Liver	2	1	GLPLFPLVKPHINFMAAKL	""	2106.22963	Q9JHR7	insulin-degrading enzyme	light	25.1549780283641
126	E13_Liver_2_1_126	E13	Liver	2	1	ALTTQLTDAELAQGR	""	1587.83368	Q99KE1	"NAD-dependent malic enzyme	mitochondrial"	light
126	E13_Liver_2_1_126	E13	Liver	2	1	GSLEVLSLKDVEEGDEKFE	""	2123.03904	P70122	Ribosome maturation protein SBDS	light	22.8406358953191
126	E13_Liver_2_1_126	E13	Liver	2	1	AITVASQTNCPLYVTK	1xCarbamidomethyl [C10]	1765.9153	Q62188	Dihydropyrimidinase-related protein 3	light	24.8210615812926
126	E13_Liver_2_1_126	E13	Liver	2	1	GLPVSCTAESPTPQALAAGIR	1xCarbamidomethyl [C6]	2096.08046	P51163	uroporphyrinogen-III synthase	light	23.7254541543014
126	E13_Liver_2_1_126	E13	Liver	2	1	ALTVPELTQQMFDSKNMMAACDPR	1xCarbamidomethyl [C21]	2754.27179	Q7TMM9; Q9CWF2	Tubulin beta-2A chain;Tubulin beta-2B chain	light	25.0919860494315
126	E13_Liver_2_1_126	E13	Liver	2	1	AIVAIENPADVSVISSRNTGQR	""	2297.2208	P14206	40S ribosomal protein SA	light	26.9394050662915
126	E13_Liver_2_1_126	E13	Liver	2	1	GSIFAVFDSIQSAK	""	1469.76347	P32067	Lupus La protein homolog	light	26.3994578704307
126	E13_Liver_2_1_126	E13	Liver	2	1	ASAPATPLSPTRLSR	""	1524.84927	P14733	Lamin-B1	light	27.8222209991888
126	E13_Liver_2_1_126	E13	Liver	2	1	GLQGSFEELCR	1xCarbamidomethyl [C10]	1295.60486	P41216	Long-chain-fatty-acid--CoA ligase 1	light	23.7207042429244
126	E13_Liver_2_1_126	E13	Liver	2	1	ASALEAFGESAETR	""	1438.68086	Q8BYA0	Tubulin-specific chaperone D	light	23.7680717269706
126	E13_Liver_2_1_126	E13	Liver	2	1	ASAGSAFFPGR	""	1067.52687	Q9WUA2	Phenylalanine--tRNA ligase beta subunit	light	25.669254141105
126	E13_Liver_2_1_126	E13	Liver	2	1	ASAGPQPLLVQSCK	1xCarbamidomethyl [C13]	1455.76242	P26039	Talin-1	light	25.26782653125
126	E13_Liver_2_1_126	E13	Liver	2	1	GSFPVEAVKMQHAIAR	""	1740.92138	P53657-1	Pyruvate kinase PKLR	light	24.6293078109251
126	E13_Liver_2_1_126	E13	Liver	2	1	ALVDELEWEIAR	""	1443.74782	Q9QXT0	Protein canopy homolog 2	light	25.1467358425992
126	E13_Liver_2_1_126	E13	Liver	2	1	ASAALLDKLYAMGLVPTR	""	1890.05173	Q921Y2	U3 small nucleolar ribonucleoprotein protein IMP3	light	22.3000700021251
126	E13_Liver_2_1_126	E13	Liver	2	1	ASEWQLDQPSWSGR	""	1646.75576	Q9D1J1	Adaptin ear-binding coat-associated protein 2	light	24.3062917550704
126	E13_Liver_2_1_126	E13	Liver	2	1	GLLVPDHVITR	""	1219.71573	Q9WUR9	"Adenylate kinase 4	mitochondrial"	light
126	E13_Liver_2_1_126	E13	Liver	2	1	GLIVYQLENQPSEFRR	""	1949.02394	Q8C570	mRNA export factor	light	25.3764914771944
126	E13_Liver_2_1_126	E13	Liver	2	1	GLMAFEHQR	""	1088.53057	Q8BHN3-2	Isoform 2 of Neutral alpha-glucosidase AB	light	26.445956046335
126	E13_Liver_2_1_126	E13	Liver	2	1	ASKDTHVMDYR	""	1322.61576	P97372	proteasome activator complex subunit 2	light	23.4508261338165
126	E13_Liver_2_1_126	E13	Liver	2	1	GSNDMQYQHVIETLIGKK	""	2061.04335	P80316	T-complex protein 1 subunit epsilon	light	20.9313293326179
126	E13_Liver_2_1_126	E13	Liver	2	1	ASGPPVSELITK	""	1198.66778	P15864	Histone H1.2	light	31.6152390885684
126	E13_Liver_2_1_126	E13	Liver	2	1	GLNPGKAIAEIKK	""	1338.81036	Q9CQA3	"Succinate dehydrogenase [ubiquinone] iron-sulfur subunit	mitochondrial"	light
126	E13_Liver_2_1_126	E13	Liver	2	1	GSMAGSTGVHDTVVNQLLSK	""	2001.00696	P46460	Vesicle-fusing ATPase	light	22.6545028472098
126	E13_Liver_2_1_126	E13	Liver	2	1	GINQGQVWIGGR	""	1284.68074	Q61878	Bone marrow proteoglycan	light	26.3582829721877
126	E13_Liver_2_1_126	E13	Liver	2	1	ASGLVPNVVVLVATVR	""	1593.96865	Q3V3R1	"Monofunctional C1-tetrahydrofolate synthase	mitochondrial"	light
126	E13_Liver_2_1_126	E13	Liver	2	1	ASGIIDTLFQDRFFAR	""	1856.96536	Q06890	Clusterin	light	22.149087485508
126	E13_Liver_2_1_126	E13	Liver	2	1	GLPDNISSVLNK	""	1256.68449	Q91ZJ5-1	UTP--glucose-1-phosphate uridylyltransferase	light	20.602672476555
126	E13_Liver_2_1_126	E13	Liver	2	1	AITSLKYMLLCK	1xCarbamidomethyl [C11]	1440.7953	Q8BG32	26S proteasome non-ATPase regulatory subunit 11	light	23.9924577551696
126	E13_Liver_2_1_126	E13	Liver	2	1	AITSNTKVDMTCEEEEELLQLK	1xCarbamidomethyl [C12]	2581.23716	O35465-2	Isoform 2 of Peptidyl-prolyl cis-trans isomerase FKBP8	light	22.5996344658438
126	E13_Liver_2_1_126	E13	Liver	2	1	GIPEFWFTIFR	""	1412.73613	Q78ZA7	Nucleosome assembly protein 1-like 4	light	24.1773258528193
126	E13_Liver_2_1_126	E13	Liver	2	1	GIPEFWLTVFK	""	1336.72999	P28656	Nucleosome assembly protein 1-like 1	light	21.6222441199097
126	E13_Liver_2_1_126	E13	Liver	2	1	ALTTQLIEQTK	""	1245.70489	Q8C1A5	thimet oligopeptidase	light	23.7924406125544
126	E13_Liver_2_1_126	E13	Liver	2	1	GIHPTIISESFQK	""	1456.77945	P80315	T-complex protein 1 subunit delta	light	26.5054371196841
126	E13_Liver_2_1_126	E13	Liver	2	1	GIRDDIEEEDDQEAYFR	""	2099.91523	Q810A7-1	ATP-dependent RNA helicase DDX42	light	21.694160081781
126	E13_Liver_2_1_126	E13	Liver	2	1	ASVTVGGEQISAIGR	""	1444.77543	Q9DD18	D-aminoacyl-tRNA deacylase 1	light	23.5125038216375
126	E13_Liver_2_1_126	E13	Liver	2	1	ATNLNCSVIADVR	1xCarbamidomethyl [C6]	1432.72129	Q9D1H8	"39S ribosomal protein L53	mitochondrial"	light
126	E13_Liver_2_1_126	E13	Liver	2	1	ATISNDGATILK	""	1203.65794	P80313	T-complex protein 1 subunit eta	light	25.3756925357656
126	E13_Liver_2_1_126	E13	Liver	2	1	GLEKPPHLAALVLAR	""	1584.95842	Q99KK2	N-acylneuraminate cytidylyltransferase	light	23.4363582619077
126	E13_Liver_2_1_126	E13	Liver	2	1	GTEDITSPHGIPLDLLDR	""	1948.99745	P60122	RuvB-like 1	light	23.6613514973487
126	E13_Liver_2_1_126	E13	Liver	2	1	ATIERDGYAQILR	""	1505.80707	Q99KI0	"Aconitate hydratase	mitochondrial"	light
126	E13_Liver_2_1_126	E13	Liver	2	1	ATLENVTNLRPVGEDFRWYLK	""	2521.31978	Q8BHG2-3	Isoform 3 of UPF0587 protein C1orf123 homolog	light	23.9325685513569
126	E13_Liver_2_1_126	E13	Liver	2	1	GLESTTLADKDGEIYCK	1xCarbamidomethyl [C16]	1899.90043	P97315	Cysteine and glycine-rich protein 1	light	21.3714549580859
126	E13_Liver_2_1_126	E13	Liver	2	1	GTDIMYTGTLDCWR	1xCarbamidomethyl [C12]	1688.7407	P51881	ADP/ATP translocase 2	light	23.5274358414956
126	E13_Liver_2_1_126	E13	Liver	2	1	ALQSLACGKPTQR	1xCarbamidomethyl [C7]	1429.75801	Q9JLV5	Cullin-3	light	23.3595426092529
126	E13_Liver_2_1_126	E13	Liver	2	1	GIFEPFGRIESIQLMMDSETGR	""	2513.21631	Q8VH51-1	RNA-binding protein 39	light	22.3690354944917
126	E13_Liver_2_1_126	E13	Liver	2	1	ATGPPVSELITK	1xLabel:13C(6)15N(2) [K12]	1220.69763	P43276	Histone H1.5	light	30.0221005748655
126	E13_Liver_2_1_126	E13	Liver	2	1	GLFHGAIMQSGVALLPDLISDTSEVVYK	""	2960.54377	Q8QZR3-1	Pyrethroid hydrolase Ces2a	light	21.0584200398831
126	E13_Liver_2_1_126	E13	Liver	2	1	ALQSVVQAVPLHELREQAAELR	""	2457.35723	Q8BJY1	26S proteasome non-ATPase regulatory subunit 5	light	23.0448875105336
126	E13_Liver_2_1_126	E13	Liver	2	1	ATFYLNVLEQK	""	1325.70998	Q9QZE5	Coatomer subunit gamma-1	light	22.7156121355357
126	E13_Liver_2_1_126	E13	Liver	2	1	ALQQYTLEPSEKPFDLK	""	2007.04333	Q9QZE5	Coatomer subunit gamma-1	light	24.442439747823
126	E13_Liver_2_1_126	E13	Liver	2	1	GLDVQEISVAK	""	1158.63648	P20918	Plasminogen	light	25.8796319501879
126	E13_Liver_2_1_126	E13	Liver	2	1	ATVAAFAASEGHSHPR	""	1608.78773	O88952	Protein lin-7 homolog C	light	23.3579200173281
126	E13_Liver_2_1_126	E13	Liver	2	1	ATTTPAKKVVVSQTK	""	1558.91628	P09405	Nucleolin	light	25.4831638868584
126	E13_Liver_2_1_126	E13	Liver	2	1	ALQEFSELNER	""	1335.65392	Q7TT50	Serine/threonine-protein kinase MRCK beta	light	22.7046141742508
126	E13_Liver_2_1_126	E13	Liver	2	1	GIDPFSLDALAK	""	1246.66778	P80317	T-complex protein 1 subunit zeta	light	26.6866460672565
126	E13_Liver_2_1_126	E13	Liver	2	1	ALQFLEQVKVSK	""	1389.81003	P80317	T-complex protein 1 subunit zeta	light	26.1640324001497
126	E13_Liver_2_1_126	E13	Liver	2	1	GIDRYNPENLATLER	""	1760.89259	Q9DBZ5	Eukaryotic translation initiation factor 3 subunit K	light	24.9159918589381
126	E13_Liver_2_1_126	E13	Liver	2	1	ATQQGLKAAMLGQEDPPQHGLPR	""	2443.25105	P19096	Fatty acid synthase	light	24.5567166465602
126	E13_Liver_2_1_126	E13	Liver	2	1	GTGAAGSFKLNK	""	1150.6215	P43275	Histone H1.1	light	28.1111796772182
126	E13_Liver_2_1_126	E13	Liver	2	1	AIQGATSHHLGQNFSK	""	1695.85614	Q8CGC7	Bifunctional glutamate/proline--tRNA ligase	light	24.8127037770843
126	E13_Liver_2_1_126	E13	Liver	2	1	ATQALVLAPTRELAQQIQK	""	2079.19206	P60843	Eukaryotic initiation factor 4A-I	light	23.4150572771481
126	E13_Liver_2_1_126	E13	Liver	2	1	ATQALVLAPTR	""	1140.67353	P60843	Eukaryotic initiation factor 4A-I	light	22.5586299749747
126	E13_Liver_2_1_126	E13	Liver	2	1	ATSSSSSSSGVGMSVGQGR	""	1728.78172	P21619	Lamin-B2	light	22.5134078638343
126	E13_Liver_2_1_126	E13	Liver	2	1	ALQTTYGTNAPR	""	1292.65934	Q8CG76	aflatoxin B1 aldehyde reductase member 2	light	23.9853718857874
126	E13_Liver_2_1_126	E13	Liver	2	1	ATFQDSNMLEVR	""	1410.66819	O35435	"Dihydroorotate dehydrogenase (Quinone)	mitochondrial"	light
126	E13_Liver_2_1_126	E13	Liver	2	1	ATAQEAQSLGGR	""	1188.59674	Q99L04	Dehydrogenase/reductase SDR family member 1	light	22.4585634391999
126	E13_Liver_2_1_126	E13	Liver	2	1	GLGLDDALEPR	""	1155.60043	Q9WTM5	RuvB-like 2	light	27.5296401315498
126	E13_Liver_2_1_126	E13	Liver	2	1	GIGIENIHYLNDGLWHMK	""	2110.05386	Q9DB27-2; Q9CQ21	Isoform 2 of Malignant T-cell-amplified sequence 1;malignant T-cell-amplified sequence 2	light	23.6599144745236
126	E13_Liver_2_1_126	E13	Liver	2	1	AISAKGMTLVTPLQLLLFASK	""	2202.29302	O70133-2	Isoform 2 of ATP-dependent RNA helicase A	light	21.5640767874296
126	E13_Liver_2_1_126	E13	Liver	2	1	ALSDALTELGYK	""	1280.67326	P50431	"Serine hydroxymethyltransferase	cytosolic"	light
126	E13_Liver_2_1_126	E13	Liver	2	1	GLGLSPDLIVCR	1xCarbamidomethyl [C11]	1299.70893	P70303	CTP synthase 2	light	26.4916729389875
126	E13_Liver_2_1_126	E13	Liver	2	1	GSTDNLMDDIERAVDDGVNTFK	""	2412.09836	P42932	T-complex protein 1 subunit theta	light	22.6314608473103
126	E13_Liver_2_1_126	E13	Liver	2	1	GLGLSPDLVVCR	1xCarbamidomethyl [C11]	1285.69328	P70698	CTP synthase 1	light	25.1110638549611
126	E13_Liver_2_1_126	E13	Liver	2	1	GLGHQVATDALVAMEK	1xLabel:13C(6)15N(2) [K16]	1647.86142	Q99LF4	tRNA-splicing ligase RtcB homolog	light	26.6635993624985
126	E13_Liver_2_1_126	E13	Liver	2	1	ATAEEISSKTGNKVHAIR	""	1912.02466	Q9CQ62	"2	4-dienoyl-CoA reductase	mitochondrial"
126	E13_Liver_2_1_126	E13	Liver	2	1	GSTDNLMDDIER	""	1365.59508	P42932	T-complex protein 1 subunit theta	light	26.1440600908098
126	E13_Liver_2_1_126	E13	Liver	2	1	AISEQTGKELLYK	""	1479.80534	Q91V92	ATP-citrate synthase	light	25.4760518535862
126	E13_Liver_2_1_126	E13	Liver	2	1	GLGNYLYNFASAATK	""	1589.79583	Q9D5V6	Synapse-associated protein 1	light	23.4278432515247
126	E13_Liver_2_1_126	E13	Liver	2	1	ASYGVSKGKVCFEMK	1xCarbamidomethyl [C11]	1690.82912	Q8VEK3	Heterogeneous nuclear ribonucleoprotein U	light	25.6325133711941
126	E13_Liver_2_1_126	E13	Liver	2	1	ASYGHSMVVDPWGTVVAR	""	1931.94324	Q8VDK1-1	Deaminated glutathione amidase	light	23.7197963447167
126	E13_Liver_2_1_126	E13	Liver	2	1	GIGTDEATIIDIVTHRSNAQR	""	2267.17385	P14824	annexin A6	light	21.0905510128852
126	E13_Liver_2_1_126	E13	Liver	2	1	GSSSYSQLLAATCLTK	1xCarbamidomethyl [C13]	1686.83671	Q9EPK7	exportin-7	light	22.2034624178148
126	E13_Liver_2_1_126	E13	Liver	2	1	AISHEHSPSDLEAHFVPLVK	""	2213.13494	Q76MZ3	serine/threonine-protein phosphatase 2A 65 kDa regulatory subunit A alpha isoform	light	23.8480124422374
126	E13_Liver_2_1_126	E13	Liver	2	1	ATADNLIKQR	""	1129.6324	P42125	"Enoyl-CoA delta isomerase 1	mitochondrial"	light
126	E13_Liver_2_1_126	E13	Liver	2	1	ALRGLGLSPDLIVCR	1xCarbamidomethyl [C14]	1639.93122	P70303	CTP synthase 2	light	22.7399952217214
126	E13_Liver_2_1_126	E13	Liver	2	1	GLFIIDDKGVLR	""	1345.78381	O08807	Peroxiredoxin-4	light	25.3568942601618
126	E13_Liver_2_1_126	E13	Liver	2	1	ATFIKVPQNPHGKPKGYAFIEFASFEDAK	""	3237.67314	P09405	Nucleolin	light	25.5051516558091
126	E13_Liver_2_1_126	E13	Liver	2	1	ALQYACGNALVCDNVEDARR	2xCarbamidomethyl [C6; C12]	2295.06047	Q9CU62	structural maintenance of chromosomes protein 1a	light	23.7203359120364
126	E13_Liver_2_1_126	E13	Liver	2	1	GLFSANDWQCK	1xCarbamidomethyl [C10]	1325.5943	Q9R020-1	Zinc finger Ran-binding domain-containing protein 2	light	24.909163469755
126	E13_Liver_2_1_126	E13	Liver	2	1	AIQYGASAHDWMFRV	""	1751.83224	O35855	"Branched-chain-amino-acid aminotransferase	mitochondrial"	light
126	E13_Liver_2_1_126	E13	Liver	2	1	GIFVIGFSYPVVPK	""	1522.86681	O88986	"2-amino-3-ketobutyrate coenzyme A ligase	mitochondrial"	light
126	E13_Liver_2_1_126	E13	Liver	2	1	AIRDGVIEASINHEKGYVQSK	""	2314.21498	P14685	26S proteasome non-ATPase regulatory subunit 3	light	22.8923768873647
126	E13_Liver_2_1_126	E13	Liver	2	1	ATENDIYNFFSPLNPVRVHIEIGPDGR	""	3070.53811	O35737; Q9Z2X1-1	Heterogeneous nuclear ribonucleoprotein H;Heterogeneous nuclear ribonucleoprotein F	light	22.7819797684598
126	E13_Liver_2_1_126	E13	Liver	2	1	ATELFVQYLATCSYR	1xCarbamidomethyl [C12]	1821.884	Q9JKP8	Chromatin accessibility complex protein 1	light	22.5244946080669
126	E13_Liver_2_1_126	E13	Liver	2	1	GSVSDEEMMELR	""	1382.59264	Q61233	Plastin-2	light	21.9050848864881
126	E13_Liver_2_1_126	E13	Liver	2	1	AIRDYQGPLKEHEVTIFVR	""	2271.22443	Q91V92	ATP-citrate synthase	light	26.0168210369233
126	E13_Liver_2_1_126	E13	Liver	2	1	GLGGILLEDIEEGLPNSQKAVK	""	2280.24455	Q9D902	General transcription factor IIE subunit 2	light	22.9413181063657
126	E13_Liver_2_1_126	E13	Liver	2	1	ATDLKNLFSR	""	1164.63715	D3YXK2	Scaffold attachment factor B1	light	26.6341644755216
126	E13_Liver_2_1_126	E13	Liver	2	1	AIRGHLENNPALEK	""	1561.84451	P14869	60S acidic ribosomal protein P0	light	26.4655612983509
126	E13_Liver_2_1_126	E13	Liver	2	1	GSVNMPFMDFLTK	""	1486.70688	P52196	thiosulfate sulfurtransferase	light	22.4939934485802
126	E13_Liver_2_1_126	E13	Liver	2	1	GLGGPDAISWISR	""	1328.69573	Q99LN9	Deoxyhypusine hydroxylase	light	23.5523569429447
126	E13_Liver_2_1_126	E13	Liver	2	1	GSVLEPEGTVEIKFR	""	1660.89046	Q5SWU9-2	Isoform 2 of Acetyl-CoA carboxylase 1	light	23.3317293816013
126	E13_Liver_2_1_126	E13	Liver	2	1	AIRGHLENNPALEKLLPHIR	""	2291.30949	P14869	60S acidic ribosomal protein P0	light	23.7615894770749
126	E13_Liver_2_1_126	E13	Liver	2	1	GTGRIPDQLVILDMKHGVEAK	""	2277.23836	Q9D1D4	Transmembrane emp24 domain-containing protein 10	light	23.6716935219617
126	E13_Liver_2_1_126	E13	Liver	2	1	ASAAFSSVGSVITK	""	1324.71071	Q62393-1	Tumor protein D52	light	22.3037343513012
126	E13_Liver_2_1_126	E13	Liver	2	1	GISCMNTTVSESPFKCDPDAAK	2xCarbamidomethyl [C4; C16]	2415.06251	Q9D819	Inorganic pyrophosphatase	light	22.0950505559424
126	E13_Liver_2_1_126	E13	Liver	2	1	GMYDGPVYEVPATPK	""	1623.77232	P97427	Dihydropyrimidinase-related protein 1	light	24.2091207407295
126	E13_Liver_2_1_126	E13	Liver	2	1	GNAGGMHHHRINFDKYHPGYFGK	1xOxidation [M6]	2656.23747	P14115	60S ribosomal protein L27a	light	22.9999826296477
126	E13_Liver_2_1_126	E13	Liver	2	1	GQPRYPVNSVNILKAHGR	""	2006.10425	P11983	T-complex protein 1 subunit alpha	light	25.1418106005924
126	E13_Liver_2_1_126	E13	Liver	2	1	GQPIYIQFSNHKELK	""	1801.95954	P17225	Polypyrimidine tract-binding protein 1	light	24.3702672881502
126	E13_Liver_2_1_126	E13	Liver	2	1	GNFGGSFAGSFGGAGGHAPGVARK	""	2163.04786	Q9D0E1	Heterogeneous nuclear ribonucleoprotein M	light	25.3817022865033
126	E13_Liver_2_1_126	E13	Liver	2	1	AQALRDNSTMGYMAAKK	""	1855.91531	P07901	Heat shock protein HSP 90-alpha	light	25.6665441560041
126	E13_Liver_2_1_126	E13	Liver	2	1	GNGLIKVNGRPLEMIEPR	""	1993.10114	P14131	40S ribosomal protein S16	light	25.7566300986102
126	E13_Liver_2_1_126	E13	Liver	2	1	GNGTSMISLIIPPKDQISR	""	2027.09539	Q8BWY3	Eukaryotic peptide chain release factor subunit 1	light	22.7627963502723
126	E13_Liver_2_1_126	E13	Liver	2	1	APLVCLPVFVSKDPGLDLR	1xCarbamidomethyl [C5]	2096.15726	Q91V76	Ester hydrolase C11orf54 homolog	light	25.4333234804547
126	E13_Liver_2_1_126	E13	Liver	2	1	APIRPDIVNFVHTNLR	""	1862.03953	Q9D8E6	60S ribosomal protein L4	light	20.9228732635341
126	E13_Liver_2_1_126	E13	Liver	2	1	APILIATDVASR	""	1226.71031	Q501J6; Q61656	Probable ATP-dependent RNA helicase DDX17;probable ATP-dependent RNA helicase DDX5	light	25.3129185368662
126	E13_Liver_2_1_126	E13	Liver	2	1	APGTPHSHTKPYVR	""	1547.80774	P35980	60S ribosomal protein L18	light	24.256214952451
126	E13_Liver_2_1_126	E13	Liver	2	1	AMKDEEKMEILEMQLK	""	1965.96938	Q6IRU2	Tropomyosin alpha-4 chain	light	25.7745645675733
126	E13_Liver_2_1_126	E13	Liver	2	1	GQTSGQIVMPR	""	1173.60447	Q9D892	Inosine triphosphate pyrophosphatase	light	25.7827555122028
126	E13_Liver_2_1_126	E13	Liver	2	1	AQGLYETINVTIPAGIQTDQKIR	""	2529.36713	Q99M87-2; Q99M87-1	"Isoform 2 of DnaJ homolog subfamily A member 3	mitochondrial;DnaJ homolog subfamily A member 3	mitochondrial"
126	E13_Liver_2_1_126	E13	Liver	2	1	AQGLASTSTAPSPSR	""	1430.7234	Q91X58	AN1-type zinc finger protein 2B	light	21.3687801923698
126	E13_Liver_2_1_126	E13	Liver	2	1	GRDWNVDLIPKFLMANGQLVK	""	2414.3013	P50396; Q61598	Rab GDP dissociation inhibitor alpha;Rab GDP dissociation inhibitor beta	light	22.9944533155295
126	E13_Liver_2_1_126	E13	Liver	2	1	AQFTIWDKLVER	""	1505.81109	Q9JKF7	"39S ribosomal protein L39	mitochondrial"	light
126	E13_Liver_2_1_126	E13	Liver	2	1	AQFFLGTTNKR	""	1282.69025	Q9D7A8	armadillo repeat-containing protein 1	light	22.7811044311627
126	E13_Liver_2_1_126	E13	Liver	2	1	AMEAVAAQGKVKK	""	1330.75113	Q9DBJ1	Phosphoglycerate mutase 1	light	26.0129309198111
126	E13_Liver_2_1_126	E13	Liver	2	1	GMTLVTPLQLLLFASKK	""	1860.1027	O70133-2	Isoform 2 of ATP-dependent RNA helicase A	light	22.1298464596551
126	E13_Liver_2_1_126	E13	Liver	2	1	AQFEQLCASLLAR	1xCarbamidomethyl [C7]	1506.77332	P48722	Heat shock 70 kDa protein 4L	light	24.3509960858751
126	E13_Liver_2_1_126	E13	Liver	2	1	AQFEGIVTDLIK	""	1333.73619	P38647	"Stress-70 protein	mitochondrial"	light
126	E13_Liver_2_1_126	E13	Liver	2	1	AQEIAPGDKAIQAELLK	""	1794.99599	Q9CR16	peptidyl-prolyl cis-trans isomerase D	light	23.5658716433515
126	E13_Liver_2_1_126	E13	Liver	2	1	AMEGIFMKPSELLR	""	1621.84405	Q9DCT5	Stromal cell-derived factor 2	light	24.4022867197509
126	E13_Liver_2_1_126	E13	Liver	2	1	AQAVLEEDHYGMEDVKKR	""	2118.02843	Q8CGK3	"Lon protease homolog	mitochondrial"	light
126	E13_Liver_2_1_126	E13	Liver	2	1	AMGPLVLTEVLFDEK	""	1661.88187	P59325	Eukaryotic translation initiation factor 5	light	23.9944309578107
126	E13_Liver_2_1_126	E13	Liver	2	1	GMPHKCYHGKTGR	1xCarbamidomethyl [C6]	1528.726	O09167	60S ribosomal protein L21	light	25.1703006008731
126	E13_Liver_2_1_126	E13	Liver	2	1	APDFVFYAPR	""	1182.59422	P26043; P26041; P26040	radixin;Moesin;Ezrin	light	26.3169073815329
126	E13_Liver_2_1_126	E13	Liver	2	1	AMMYSGELKFEK	""	1433.68033	P24547	inosine-5'-monophosphate dehydrogenase 2	light	24.9064775029386
126	E13_Liver_2_1_126	E13	Liver	2	1	ANLPQSFQVDTSK	""	1434.72233	Q8BTM8	Filamin-A	light	26.1515926156577
126	E13_Liver_2_1_126	E13	Liver	2	1	GPVREGDVLTLLESEREAR	""	2126.12002	P62858	40S ribosomal protein S28	light	26.0917766705095
126	E13_Liver_2_1_126	E13	Liver	2	1	GPVREGDVLTLLESER	""	1769.9392	P62858	40S ribosomal protein S28	light	24.0444958461157
126	E13_Liver_2_1_126	E13	Liver	2	1	AMTAKGGDVSVCEWYR	1xCarbamidomethyl [C12]	1829.83091	P56391	Cytochrome c oxidase subunit 6B1	light	22.5568381234019
126	E13_Liver_2_1_126	E13	Liver	2	1	AMTAKGGDVSVCEWYRR	1xCarbamidomethyl [C12]	1985.93203	P56391	Cytochrome c oxidase subunit 6B1	light	24.2788607842948
126	E13_Liver_2_1_126	E13	Liver	2	1	ANLIKEAEEMCSKFTR	1xCarbamidomethyl [C11]	1926.94119	Q80UM3	"N-alpha-acetyltransferase 15	NatA auxiliary subunit"	light
126	E13_Liver_2_1_126	E13	Liver	2	1	AMTEDGFLAVCSEAK	1xCarbamidomethyl [C11]	1628.72947	Q61024	Asparagine synthetase [glutamine-hydrolyzing]	light	23.0330187988185
126	E13_Liver_2_1_126	E13	Liver	2	1	ANKHQIKQAVK	""	1264.74843	P62751	60S ribosomal protein L23a	light	23.4734450284227
126	E13_Liver_2_1_126	E13	Liver	2	1	ANHLNKLAEKEETGVAMR	""	2011.03893	P21981	Protein-glutamine gamma-glutamyltransferase 2	light	24.3296265125295
126	E13_Liver_2_1_126	E13	Liver	2	1	GPVRMPTKTLR	""	1255.73034	P60867	40S ribosomal protein S20	light	25.3651564806836
126	E13_Liver_2_1_126	E13	Liver	2	1	AMTGVEQWPYR	""	1337.63068	P80318	T-complex protein 1 subunit gamma	light	26.2966923419241
126	E13_Liver_2_1_126	E13	Liver	2	1	GPLPLSSQHRGDTDQASNILASFGLSAR	""	2895.47076	Q8K310	Matrin-3	light	23.8027255917841
126	E13_Liver_2_1_126	E13	Liver	2	1	GPSVDWGKIQRPPEDSIQPYEK	""	2526.26233	Q91ZJ5-1	UTP--glucose-1-phosphate uridylyltransferase	light	20.3014206972569
126	E13_Liver_2_1_126	E13	Liver	2	1	GPLQSVQVFGR	""	1187.65313	P14131	40S ribosomal protein S16	light	24.5250127001467
126	E13_Liver_2_1_126	E13	Liver	2	1	GPSSVEDIKAK	""	1130.60518	Q61937	Nucleophosmin	light	26.8245794368805
126	E13_Liver_2_1_126	E13	Liver	2	1	ANEFLEVGKKQPALDVLYDVMK	""	2507.32142	P23116	Eukaryotic translation initiation factor 3 subunit A	light	22.889077225219
126	E13_Liver_2_1_126	E13	Liver	2	1	GPPDFSSDEEREPTPVLGSGASVGR	""	2543.20085	Q61029; Q61033-1	"Lamina-associated polypeptide 2	isoforms beta/delta/epsilon/gamma;Lamina-associated polypeptide 2	isoforms alpha/zeta"
126	E13_Liver_2_1_126	E13	Liver	2	1	GPPNPNVEYIPFDEMKER	""	2132.01172	Q0VGB7	Serine/threonine-protein phosphatase 4 regulatory subunit 2	light	24.8900674618015
126	E13_Liver_2_1_126	E13	Liver	2	1	ANGLKSCVIVLR	1xCarbamidomethyl [C7]	1329.76712	Q91WM1; Q9Z1X4-3	spermatid perinuclear RNA-binding protein;Isoform 3 of Interleukin enhancer-binding factor 3	light	23.7194615194207
126	E13_Liver_2_1_126	E13	Liver	2	1	GPDNSMGFGAER	""	1237.52661	Q91W50	cold shock domain-containing protein E1	light	25.4481229867415
126	E13_Liver_2_1_126	E13	Liver	2	1	GPCIIYNEDNGIIK	1xCarbamidomethyl [C3]	1605.79412	Q9D8E6	60S ribosomal protein L4	light	25.5950147544897
126	E13_Liver_2_1_126	E13	Liver	2	1	GQKLEESYHYQVFRR	""	1939.97732	P08032	"spectrin alpha chain	erythrocytic 1"	light
126	E13_Liver_2_1_126	E13	Liver	2	1	ANVKGYLGPEQLPDCLK	1xCarbamidomethyl [C15]	1901.97896	P08249	"Malate dehydrogenase	mitochondrial"	light
126	E13_Liver_2_1_126	E13	Liver	2	1	GQKCEFQDAYVLLSEK	1xCarbamidomethyl [C4]	1914.92659	P63038-1	"60 kDa heat shock protein	mitochondrial"	light
126	E13_Liver_2_1_126	E13	Liver	2	1	GNNVLYISTQKR	""	1392.75939	P62313	U6 snRNA-associated Sm-like protein LSm6	light	20.5901064927436
126	E13_Liver_2_1_126	E13	Liver	2	1	ANVELDHATLVR	""	1337.71719	Q9R099	Transducin beta-like protein 2	light	22.4412848039055
126	E13_Liver_2_1_126	E13	Liver	2	1	ANVDKVFFDLMR	""	1454.74605	Q9JIW9	Ras-related protein Ral-B	light	24.9715245658449
126	E13_Liver_2_1_126	E13	Liver	2	1	ANVAKPGLVDDFEKK	""	1630.8799	Q9DCX2	"ATP synthase subunit d	mitochondrial"	light
126	E13_Liver_2_1_126	E13	Liver	2	1	ANVAKPGLVDDFEK	""	1502.78493	Q9DCX2	"ATP synthase subunit d	mitochondrial"	light
126	E13_Liver_2_1_126	E13	Liver	2	1	GNPTVEVDLYTAK	1xLabel:13C(6)15N(2) [K13]	1414.73038	P17182; P17183	alpha-enolase;Gamma-enolase	light	29.5024873102554
126	E13_Liver_2_1_126	E13	Liver	2	1	ANSNLVLQADR	""	1200.63312	Q6P4T2	U5 small nuclear ribonucleoprotein 200 kDa helicase	light	24.0034810254214
126	E13_Liver_2_1_126	E13	Liver	2	1	GNSIIMLEALER	""	1345.71441	P62309	Small nuclear ribonucleoprotein G	light	21.1481738270059
126	E13_Liver_2_1_126	E13	Liver	2	1	GNSIIMLEALERV	""	1444.78283	P62309	Small nuclear ribonucleoprotein G	light	27.3090613456916
126	E13_Liver_2_1_126	E13	Liver	2	1	GQDVGRYQVSWSLEHK	""	1888.93003	Q62186	translocon-associated protein subunit delta	light	22.9546182386296
126	E13_Liver_2_1_126	E13	Liver	2	1	AMQDAEVSKSDIGEVILVGGMTR	1xOxidation [M]	2422.19524	P38647	"Stress-70 protein	mitochondrial"	light
126	E13_Liver_2_1_126	E13	Liver	2	1	GQAVDYDGSRTQEEIVAK	""	1965.95122	P08003	Protein disulfide-isomerase A4	light	20.3005591014801
126	E13_Liver_2_1_126	E13	Liver	2	1	ANRIVNAAGFWAR	""	1445.77604	Q9DBT9	"Dimethylglycine dehydrogenase	mitochondrial"	light
126	E13_Liver_2_1_126	E13	Liver	2	1	ANPDPNCCLGVFGLSLYTTERDLREVFSK	2xCarbamidomethyl [C7; C8]	3358.61947	P62996-1	transformer-2 protein homolog beta	light	23.7235364850321
126	E13_Liver_2_1_126	E13	Liver	2	1	GPAHHLLLGER	""	1199.66437	Q91X91	nicotinate-nucleotide pyrophosphorylase [carboxylating]	light	20.3005517005839
126	E13_Liver_2_1_126	E13	Liver	2	1	GPVYIGELPQDFLR	""	1603.84787	Q9QZ06	Toll-interacting protein	light	24.4744792754687
126	E13_Liver_2_1_126	E13	Liver	2	1	AMDVYQKALDLDSSCKEAADGYQR	1xCarbamidomethyl [C15]	2734.2447	Q60864	stress-induced-phosphoprotein 1	light	23.9394926809781
126	E13_Liver_2_1_126	E13	Liver	2	1	GIRHEVININLK	""	1405.82741	O09131	Glutathione S-transferase omega-1	light	20.2573780587576
126	E13_Liver_2_1_126	E13	Liver	2	1	GRELPTAFDYVEFTR	""	1800.89152	P16546	"Spectrin alpha chain	non-erythrocytic 1"	light
126	E13_Liver_2_1_126	E13	Liver	2	1	GLTPSQIGVILR	""	1253.7576	P62301	40S ribosomal protein S13	light	26.0973422601058
126	E13_Liver_2_1_126	E13	Liver	2	1	ARGDGPWYQFPTPEKEFIDHSPK	""	2702.29978	Q9CQH3	"NADH dehydrogenase [ubiquinone] 1 beta subcomplex subunit 5	mitochondrial"	light
126	E13_Liver_2_1_126	E13	Liver	2	1	GRYVEFNLLYDRGTK	""	1830.94971	P36552	"Oxygen-dependent coproporphyrinogen-III oxidase	mitochondrial"	light
126	E13_Liver_2_1_126	E13	Liver	2	1	ALVSGKAAESSAMAATEK	""	1721.87383	Q9Z1P6	NADH dehydrogenase [ubiquinone] 1 alpha subcomplex subunit 7	light	22.1457956655912
126	E13_Liver_2_1_126	E13	Liver	2	1	ALVSTKWLAESIR	""	1473.84239	P52196	thiosulfate sulfurtransferase	light	23.6063659008334
126	E13_Liver_2_1_126	E13	Liver	2	1	AREQAEAEVASLNRR	""	1699.88342	P21107-2	Isoform 2 of Tropomyosin alpha-3 chain	light	26.4523103755544
126	E13_Liver_2_1_126	E13	Liver	2	1	AREQAEAEVASLNR	""	1543.78231	P21107-2	Isoform 2 of Tropomyosin alpha-3 chain	light	24.1904313179929
126	E13_Liver_2_1_126	E13	Liver	2	1	GIVEFASKPAAR	""	1245.695	Q8VIJ6	"splicing factor	proline- and glutamine-rich"	light
126	E13_Liver_2_1_126	E13	Liver	2	1	ARENIQKSLAGSSGPGASSGPGGDHSELIVR	""	3034.53006	P57776-3	Isoform 3 of Elongation factor 1-delta	light	24.6012922422471
126	E13_Liver_2_1_126	E13	Liver	2	1	GRVVNISSMLGR	""	1288.71541	Q80XN0	"D-beta-hydroxybutyrate dehydrogenase	mitochondrial"	light
126	E13_Liver_2_1_126	E13	Liver	2	1	AQVVSNLKGISMSSSK	""	1635.87343	P26039	Talin-1	light	24.7141640643833
126	E13_Liver_2_1_126	E13	Liver	2	1	GLVGEIIKRFEQK	""	1516.88459	Q01768; P15532	nucleoside diphosphate kinase b;Nucleoside diphosphate kinase A	light	27.6275759632957
126	E13_Liver_2_1_126	E13	Liver	2	1	GIVGVENVAELKK	""	1355.78929	Q9ET01	"Glycogen phosphorylase	liver form"	light
126	E13_Liver_2_1_126	E13	Liver	2	1	GRTVIIEQSWGSPK	""	1557.83837	P63038-1	"60 kDa heat shock protein	mitochondrial"	light
126	E13_Liver_2_1_126	E13	Liver	2	1	ALYALQDIVSR	""	1248.69466	Q9R0L6-2	Isoform 2 of Pericentriolar material 1 protein	light	23.4635669035154
126	E13_Liver_2_1_126	E13	Liver	2	1	AQYSLPGILHFLQHEWAR	""	2166.12432	O55106	striatin	light	24.1538170617699
126	E13_Liver_2_1_126	E13	Liver	2	1	AQSELSGAADEAARAEIQIR	""	2086.05233	Q9D3D9	"ATP synthase subunit delta	mitochondrial"	light
126	E13_Liver_2_1_126	E13	Liver	2	1	GITFDSGGISIK	""	1194.63648	Q9CPY7-1	cytosol aminopeptidase	light	24.7337818494124
126	E13_Liver_2_1_126	E13	Liver	2	1	ARVITEEEKNFK	""	1463.78527	P47963	60S ribosomal protein L13	light	25.3372191331142
126	E13_Liver_2_1_126	E13	Liver	2	1	ARVDEYLAWQHTGLRR	""	1971.03075	Q64471	Glutathione S-transferase theta-1	light	23.0885385254614
126	E13_Liver_2_1_126	E13	Liver	2	1	ARVDEYLAWQHTGLR	""	1814.92964	Q64471	Glutathione S-transferase theta-1	light	20.7972503784961
126	E13_Liver_2_1_126	E13	Liver	2	1	ALVEFTNSPDCLSK	1xCarbamidomethyl [C11]	1580.76248	Q9EPK7	exportin-7	light	20.7400042833277
126	E13_Liver_2_1_126	E13	Liver	2	1	GISIKLQEEER	""	1301.70596	P63276	40S ribosomal protein S17	light	22.6576415184363
126	E13_Liver_2_1_126	E13	Liver	2	1	ARQYPWGVVQVENENHCDFVKLR	1xCarbamidomethyl [C17]	2844.39984	Q8CHH9-2; Q8C1B7	Isoform 2 of Septin-8;Septin-11	light	25.0404930780557
126	E13_Liver_2_1_126	E13	Liver	2	1	GSDHSASLEPGELAELVR	""	1866.9192	Q99J77	sialic acid synthase	light	22.5303413213082
126	E13_Liver_2_1_126	E13	Liver	2	1	AIVEYRDLDAPDDVDFF	""	1999.92836	Q99MR6-1	serrate RNA effector molecule homolog	light	24.6372222980477
126	E13_Liver_2_1_126	E13	Liver	2	1	ARKLAQQYYLVYQEPIPTAQLVQR	""	2876.57812	P49722	Proteasome subunit alpha type-2	light	24.5097873247434
126	E13_Liver_2_1_126	E13	Liver	2	1	GSDGAIFELGPR	""	1218.61133	P51175	protoporphyrinogen oxidase	light	24.7659236175391
126	E13_Liver_2_1_126	E13	Liver	2	1	ARPEPNPVIEGDLKPAKHGTR	""	2282.23639	Q9DCJ5	NADH dehydrogenase [ubiquinone] 1 alpha subcomplex subunit 8	light	23.7415828112633
126	E13_Liver_2_1_126	E13	Liver	2	1	ARPEPNPVIEGDLKPAK	""	1831.00722	Q9DCJ5	NADH dehydrogenase [ubiquinone] 1 alpha subcomplex subunit 8	light	22.8206920065326
126	E13_Liver_2_1_126	E13	Liver	2	1	ALVKPQAIKPK	""	1192.7776	P47915	60S ribosomal protein L29	light	26.715050682784
126	E13_Liver_2_1_126	E13	Liver	2	1	ALVPDSVKKELLQR	""	1595.94792	Q9JIX0	Transcription and mRNA export factor ENY2	light	25.7004579217284
126	E13_Liver_2_1_126	E13	Liver	2	1	GSDALTLLEYPETR	""	1564.78533	Q99LM2	CDK5 regulatory subunit-associated protein 3	light	24.4111643505691
126	E13_Liver_2_1_126	E13	Liver	2	1	GLSSLLYGSIPK	""	1234.70416	Q8JZU2	"Tricarboxylate transport protein	mitochondrial"	light
126	E13_Liver_2_1_126	E13	Liver	2	1	ALVQQGLKVVGCAR	1xCarbamidomethyl [C12]	1498.85224	Q3U0B3	Dehydrogenase/reductase SDR family member 11	light	23.8237562434845
126	E13_Liver_2_1_126	E13	Liver	2	1	GLTEVKIDEFPRHGSNLEAMGK	""	2428.22892	Q8CAY6	"Acetyl-CoA acetyltransferase	cytosolic"	light
126	E13_Liver_2_1_126	E13	Liver	2	1	GISQEQMQEFR	""	1352.62633	P57780	Alpha-actinin-4	light	26.3236793284119
126	E13_Liver_2_1_126	E13	Liver	2	1	AQSELSGAADEAAR	""	1375.64481	Q9D3D9	"ATP synthase subunit delta	mitochondrial"	light
126	E13_Liver_2_1_126	E13	Liver	2	1	GRSTGKGIVEFASKPAAR	""	1832.01371	Q8VIJ6	"splicing factor	proline- and glutamine-rich"	light
126	E13_Liver_2_1_126	E13	Liver	2	1	AQSELAAHQKK	""	1210.65386	Q9R1P4	Proteasome subunit alpha type-1	light	22.8155827986912
126	E13_Liver_2_1_126	E13	Liver	2	1	GMDGIEEFETGQGGSQR	""	1797.77082	Q8K2Z4-2	Isoform 2 of Condensin complex subunit 1	light	24.1791905027839
126	E13_Liver_2_1_126	E13	Liver	2	1	GMDKILLSSGR	""	1176.64052	P80314	T-complex protein 1 subunit beta	light	24.830018681202
126	E13_Liver_2_1_126	E13	Liver	2	1	AQMCADVLPSPR	1xCarbamidomethyl [C4]	1344.63987	Q01320	DNA topoisomerase 2-alpha	light	24.8122172676838
126	E13_Liver_2_1_126	E13	Liver	2	1	ALYYLQIHPQELR	""	1643.8904	Q3U1J4	DNA damage-binding protein 1	light	23.5967173077831
126	E13_Liver_2_1_126	E13	Liver	2	1	GMDKMIQDGKGDVTITNDGATILK	""	2521.26365	P80315	T-complex protein 1 subunit delta	light	25.2474698583902
126	E13_Liver_2_1_126	E13	Liver	2	1	AQILDKATEYIQYMR	""	1842.94185	P28574	Protein max	light	24.6158519323544
126	E13_Liver_2_1_126	E13	Liver	2	1	AQMVQEDLEKTR	""	1447.72095	P26041	Moesin	light	26.6871534192596
126	E13_Liver_2_1_126	E13	Liver	2	1	GMGGAMDLVSSSK	""	1239.57078	Q9D0K2	"Succinyl-CoA:3-ketoacid coenzyme A transferase 1	mitochondrial"	light
126	E13_Liver_2_1_126	E13	Liver	2	1	AMDEERFDEAIQLR	""	1722.81156	P12382	"ATP-dependent 6-phosphofructokinase	liver type"	light
126	E13_Liver_2_1_126	E13	Liver	2	1	AMDFDRDVLSALAEVEQLSK	""	2237.11182	P02469	Laminin subunit beta-1	light	22.4153402429687
126	E13_Liver_2_1_126	E13	Liver	2	1	GMGTALKLLLGAGAVAYGVRESVFTVEGGHR	""	3116.66735	O35129	Prohibitin-2	light	20.1899766871831
126	E13_Liver_2_1_126	E13	Liver	2	1	AMDFNGILTIR	""	1250.65617	Q05793	Basement membrane-specific heparan sulfate proteoglycan core protein	light	24.2219830937027
126	E13_Liver_2_1_126	E13	Liver	2	1	GRFLHFHSVTFWVGNAK	""	2003.03986	P49429	4-hydroxyphenylpyruvate dioxygenase	light	22.2731984363414
126	E13_Liver_2_1_126	E13	Liver	2	1	GMKGLVYETSVLDPDEGIR	""	2079.04268	Q9CZU6	"citrate synthase	mitochondrial"	light
126	E13_Liver_2_1_126	E13	Liver	2	1	GMKGLVYETSVLDPDEGIRFR	""	2382.21221	Q9CZU6	"citrate synthase	mitochondrial"	light
126	E13_Liver_2_1_126	E13	Liver	2	1	AQLFALTGVQPAR	""	1371.77431	Q9JMA1	Ubiquitin carboxyl-terminal hydrolase 14	light	23.0167090097757
126	E13_Liver_2_1_126	E13	Liver	2	1	AQNIMQSFENPFR	""	1581.74784	P56960	exosome component 10	light	22.9961370039531
126	E13_Liver_2_1_126	E13	Liver	2	1	AQPLRAEEPGVSDQSVFSSEREVLQESER	""	3259.58255	Q61033-1	"Lamina-associated polypeptide 2	isoforms alpha/zeta"	light
126	E13_Liver_2_1_126	E13	Liver	2	1	AQRIEYDCELVPR	1xCarbamidomethyl [C8]	1648.81117	Q8BK67	Protein RCC2	light	26.9127026180692
126	E13_Liver_2_1_126	E13	Liver	2	1	GLVMVKPGSIQPHQK	""	1618.90976	Q8BFR5	"elongation factor Tu	mitochondrial"	light
126	E13_Liver_2_1_126	E13	Liver	2	1	GIVNEQFLLQR	""	1316.73211	P50544	"Very long-chain specific acyl-CoA dehydrogenase	mitochondrial"	light
126	E13_Liver_2_1_126	E13	Liver	2	1	GIVPLAKVDCTANTNTCNKYGVSGYPTLK	2xCarbamidomethyl [C10; C17]	3141.57073	P27773	Protein disulfide-isomerase A3	light	23.6969901233344
126	E13_Liver_2_1_126	E13	Liver	2	1	AQQVSQGLDVLTAK	""	1457.79583	Q64727	Vinculin	light	23.8980228475471
126	E13_Liver_2_1_126	E13	Liver	2	1	GLVRAPQVYILPPPAEQLSR	""	2204.255	P01867-1	Ig gamma-2b chain C region	light	20.8196810339049
126	E13_Liver_2_1_126	E13	Liver	2	1	GRPAPGFHHGDGPGNAVQEIMIPASK	""	2640.30996	Q91WJ8	Far upstream element-binding protein 1	light	24.9612375284521
126	E13_Liver_2_1_126	E13	Liver	2	1	AQQIQALQSNVR	""	1355.73899	E9PV24	Fibrinogen alpha chain	light	24.6434947883248
126	E13_Liver_2_1_126	E13	Liver	2	1	ALYETELADAR	""	1251.62156	P14733	Lamin-B1	light	27.0382358144856
126	E13_Liver_2_1_126	E13	Liver	2	1	ALYETELADARR	""	1407.72267	P14733	Lamin-B1	light	26.5250226202608
126	E13_Liver_2_1_126	E13	Liver	2	1	GLVVDMNGFEEER	""	1494.68932	Q8BGQ7	"Alanine--tRNA ligase	cytoplasmic"	light
126	E13_Liver_2_1_126	E13	Liver	2	1	ALYGDTLVTGFAR	""	1383.72669	Q3ULD5	"Methylcrotonoyl-CoA carboxylase beta chain	mitochondrial"	light
126	E13_Liver_2_1_126	E13	Liver	2	1	GRIPVNNRFQTK	""	1429.80226	O08749	"Dihydrolipoyl dehydrogenase	mitochondrial"	light
126	E13_Liver_2_1_126	E13	Liver	2	1	AQPSQAAEEPAEKADEPMEH	""	2164.94515	Q9R1P4	Proteasome subunit alpha type-1	light	26.3508116106063
126	E13_Liver_2_1_126	E13	Liver	2	1	AQGWQGLKEYDQALADLK	""	2034.02908	Q9CR16	peptidyl-prolyl cis-trans isomerase D	light	23.0990440404453
126	E13_Liver_2_1_126	E13	Liver	2	1	ALQDLENAASGDATVR	""	1630.8031	Q9CSU0	regulation of nuclear pre-mRNA domain-containing protein 1B	light	23.6619032175807
126	E13_Liver_2_1_126	E13	Liver	2	1	GTGSTTGKPLHFKGCPFHR	1xCarbamidomethyl [C15]	2085.04469	Q9CR16	peptidyl-prolyl cis-trans isomerase D	light	24.0918709754709
126	E13_Liver_2_1_126	E13	Liver	2	1	CAEQAQEHEAEAR	1xCarbamidomethyl [C1]	1528.64449	Q60952	Centrosome-associated protein CEP250	light	19.9807768338687
126	E13_Liver_2_1_126	E13	Liver	2	1	ALGQNPTNAEVLK	""	1354.7325	Q8CI43; Q60605; Q60605-2	Myosin light chain 6B;Myosin light polypeptide 6;Isoform Smooth muscle of Myosin light polypeptide 6	light	27.2869192428521
126	E13_Liver_2_1_126	E13	Liver	2	1	GWVKPVIGSEYPLEK	""	1701.92103	P47199	Quinone oxidoreductase	light	20.9324524902085
126	E13_Liver_2_1_126	E13	Liver	2	1	ALGSPTKQLLPCEMACNEK	2xCarbamidomethyl [C12; C16]	2147.02936	Q99J77	sialic acid synthase	light	23.9346734222152
126	E13_Liver_2_1_126	E13	Liver	2	1	AIGTDEDLAHSSIR	""	1484.73396	Q9Z1J3-1	"Cysteine desulfurase	mitochondrial"	light
126	E13_Liver_2_1_126	E13	Liver	2	1	GWLRDPNASPGDAGEQAIR	""	2009.97878	Q64727	Vinculin	light	23.6868644566772
126	E13_Liver_2_1_126	E13	Liver	2	1	GWGELEFGAGDLQGPLFGLK	""	2091.05457	Q5U458	DnaJ homolog subfamily C member 11	light	21.8399796372606
126	E13_Liver_2_1_126	E13	Liver	2	1	GWFDSEGQALDGVSISDHR	""	2075.94172	Q8VEE4	Replication protein A 70 kDa DNA-binding subunit	light	25.5846096638339
126	E13_Liver_2_1_126	E13	Liver	2	1	ALGTNTSTAPNHTLR	""	1553.80304	Q9ERU9	E3 SUMO-protein ligase RanBP2	light	23.4468124754735
126	E13_Liver_2_1_126	E13	Liver	2	1	GWDEALLTMSKGEK	""	1564.76757	Q62446	peptidyl-prolyl cis-trans isomerase FKBP3	light	24.7524604554618
126	E13_Liver_2_1_126	E13	Liver	2	1	GWDEALLTMSK	""	1250.60855	Q62446	peptidyl-prolyl cis-trans isomerase FKBP3	light	23.8256880447501
126	E13_Liver_2_1_126	E13	Liver	2	1	GWAPTLIGYSMQGLCK	1xCarbamidomethyl [C15]	1781.87132	Q8VEM8	"Phosphate carrier protein	mitochondrial"	light
126	E13_Liver_2_1_126	E13	Liver	2	1	GWAAAVTFNPQAR	""	1388.70696	Q5SUR0	Phosphoribosylformylglycinamidine synthase	light	24.9028377207247
126	E13_Liver_2_1_126	E13	Liver	2	1	GVYVLMSGLDLER	""	1451.75628	Q9JHI5	"Isovaleryl-CoA dehydrogenase	mitochondrial"	light
126	E13_Liver_2_1_126	E13	Liver	2	1	AYYEFREEAYHSR	""	1720.77141	Q00PI9	heterogeneous nuclear ribonucleoprotein U-like protein 2	light	25.5428565514496
126	E13_Liver_2_1_126	E13	Liver	2	1	AYVSTLMGVPGR	""	1250.65617	Q9DCH4	Eukaryotic translation initiation factor 3 subunit F	light	24.5709286705619
126	E13_Liver_2_1_126	E13	Liver	2	1	AYTEEDLDLVEK	""	1424.67913	Q922D8	"C-1-tetrahydrofolate synthase	cytoplasmic"	light
126	E13_Liver_2_1_126	E13	Liver	2	1	GVVQDLQQAISK	""	1285.71104	P57776-2; P57776-3	Isoform 2 of Elongation factor 1-delta;Isoform 3 of Elongation factor 1-delta	light	26.817482581042
126	E13_Liver_2_1_126	E13	Liver	2	1	AYQKQPTIFQNK	""	1465.77979	P62281	40S ribosomal protein S11	light	28.0141731535556
126	E13_Liver_2_1_126	E13	Liver	2	1	CADLSLSPIYPAAR	1xCarbamidomethyl [C1]	1533.77299	P37913	DNA ligase 1	light	25.0156034014726
126	E13_Liver_2_1_126	E13	Liver	2	1	GVVPDNHPNCVGAAR	1xCarbamidomethyl [C10]	1562.74923	Q9QXE0	2-hydroxyacyl-CoA lyase 1	light	23.7586785688051
126	E13_Liver_2_1_126	E13	Liver	2	1	GYAFVQYANER	""	1317.62223	Q64012-2	Isoform 1 of RNA-binding protein Raly	light	24.4792150713342
126	E13_Liver_2_1_126	E13	Liver	2	1	GYEVIYLTEPVDEYCIQALPEFDGKRFQNVAK	1xCarbamidomethyl [C15]	3791.86254	P08113	Endoplasmin	light	24.1359503413079
126	E13_Liver_2_1_126	E13	Liver	2	1	GYEEWLLNEIR	""	1421.70596	P57780; Q9JI91; Q7TPR4	Alpha-actinin-4;Alpha-actinin-2;Alpha-actinin-1	light	24.7627358379952
126	E13_Liver_2_1_126	E13	Liver	2	1	GGAEQFMEETER	""	1383.58452	P80313	T-complex protein 1 subunit eta	light	26.6354018399451
126	E13_Liver_2_1_126	E13	Liver	2	1	CATSTPAFFAEK	1xCarbamidomethyl [C1]	1329.61436	P10107	annexin A1	light	22.7796571442142
126	E13_Liver_2_1_126	E13	Liver	2	1	CATITPDEAR	1xCarbamidomethyl [C1]	1133.52555	P54071	"Isocitrate dehydrogenase [NADP]	mitochondrial"	light
126	E13_Liver_2_1_126	E13	Liver	2	1	AIGDVFQKPYVSGEADAASR	""	2081.02981	Q8CGA0	Protein phosphatase 1F	light	21.3713523224204
126	E13_Liver_2_1_126	E13	Liver	2	1	CAPGVVGPTEADIDFDIIRNDNDTFTVK	1xCarbamidomethyl [C1]	3079.46771	Q8BTM8	Filamin-A	light	25.1618275429219
126	E13_Liver_2_1_126	E13	Liver	2	1	CANLFEALVGTLKAAK	1xCarbamidomethyl [C1]	1705.93055	Q4KML4	Costars family protein ABRACL	light	22.3863051091135
126	E13_Liver_2_1_126	E13	Liver	2	1	CANLFEALVGTLK	1xCarbamidomethyl [C1]	1435.76136	Q4KML4	Costars family protein ABRACL	light	19.6076681574788
126	E13_Liver_2_1_126	E13	Liver	2	1	CAMTALSSKLISQQK	1xCarbamidomethyl [C1]	1665.86624	P80313	T-complex protein 1 subunit eta	light	22.1021698758976
126	E13_Liver_2_1_126	E13	Liver	2	1	CALSSVDIYRTPLYDLR	1xCarbamidomethyl [C1]	2042.03754	Q91VH6	Protein MEMO1	light	24.0536090802704
126	E13_Liver_2_1_126	E13	Liver	2	1	GYAYVEFENPDEAEKALK	""	2072.98113	Q99M28	RNA-binding protein with serine-rich domain 1	light	23.1152969154179
126	E13_Liver_2_1_126	E13	Liver	2	1	CAIGVTHFQLVQMKDFR	1xCarbamidomethyl [C1]	2050.0361	Q61543	Golgi apparatus protein 1	light	22.6874675269674
126	E13_Liver_2_1_126	E13	Liver	2	1	GYAYVEFENPDEAEK	""	1760.76499	Q99M28	RNA-binding protein with serine-rich domain 1	light	22.9886024360946
126	E13_Liver_2_1_126	E13	Liver	2	1	AIGLPEDLIQK	""	1196.68851	P12710	"Fatty acid-binding protein	liver"	light
126	E13_Liver_2_1_126	E13	Liver	2	1	GGAEVQIFAPDVPQMHVIDHTKGEPSERESR	""	3416.66518	Q9D172	"ES1 protein homolog	mitochondrial"	light
126	E13_Liver_2_1_126	E13	Liver	2	1	GGFRGCTVWLTGLSGAGK	1xCarbamidomethyl [C6]	1823.92211	Q60967; O88428	bifunctional 3'-phosphoadenosine 5'-phosphosulfate synthase 1;bifunctional 3'-phosphoadenosine 5'-phosphosulfate synthase 2	light	23.5786501333247
126	E13_Liver_2_1_126	E13	Liver	2	1	AYAQQLTEWAR	""	1336.66443	Q9WVE8	Protein kinase C and casein kinase substrate in neurons protein 2	light	25.1545619540596
126	E13_Liver_2_1_126	E13	Liver	2	1	ALKIPAMTIAK	1xOxidation [M7]	1172.70714	P63038-1	"60 kDa heat shock protein	mitochondrial"	light
126	E13_Liver_2_1_126	E13	Liver	2	1	AYAEVDGQVFQGR	""	1439.69137	Q8R3C6-1	Probable RNA-binding protein 19	light	23.5053542488939
126	E13_Liver_2_1_126	E13	Liver	2	1	AYAEFYRNYDSMKDFEEMR	""	2465.05366	Q9CPQ1	Cytochrome c oxidase subunit 6C	light	22.3739261125134
126	E13_Liver_2_1_126	E13	Liver	2	1	AIKNDSVVAGGGAIEMELSK	""	1989.03212	P80313	T-complex protein 1 subunit eta	light	24.8038983556817
126	E13_Liver_2_1_126	E13	Liver	2	1	GGLHTVAVMNVGAPAAGMNAAVR	""	2164.11139	P47857-3	"Isoform 3 of ATP-dependent 6-phosphofructokinase	muscle type"	light
126	E13_Liver_2_1_126	E13	Liver	2	1	AWGPGLEGGIVGK	""	1240.66845	Q8BTM8	Filamin-A	light	27.4844701390856
126	E13_Liver_2_1_126	E13	Liver	2	1	AIKVEQATKPSFESGR	""	1747.93372	Q9WV02-1; Q91VM5	"RNA-binding motif protein	X chromosome;RNA binding motif protein	X-linked-like-1"
126	E13_Liver_2_1_126	E13	Liver	2	1	AVVVGFDPHFSYMKLTK	""	1939.01462	Q8CHP8	glycerol-3-phosphate phosphatase	light	24.1531742497626
126	E13_Liver_2_1_126	E13	Liver	2	1	ALIAGGGAPEIELALRLTEYSR	""	2300.26087	P80315	T-complex protein 1 subunit delta	light	24.9702144849099
126	E13_Liver_2_1_126	E13	Liver	2	1	AVVVGFDPHFSYMK	""	1596.78791	Q8CHP8	glycerol-3-phosphate phosphatase	light	24.4490317377078
126	E13_Liver_2_1_126	E13	Liver	2	1	GVQQVTGHGGLR	""	1208.64944	Q7TMF3	NADH dehydrogenase [ubiquinone] 1 alpha subcomplex subunit 12	light	24.1976112558334
126	E13_Liver_2_1_126	E13	Liver	2	1	ALKGPAPAHGHH	""	1192.6334	P56379	6.8 kDa mitochondrial proteolipid	light	23.14895997033
126	E13_Liver_2_1_126	E13	Liver	2	1	GVTFNVTTVDTK	""	1281.66851	Q9Z1Q5	chloride intracellular channel protein 1	light	23.5410725034112
126	E13_Liver_2_1_126	E13	Liver	2	1	GVTFNVTTVDTKR	""	1437.76962	Q9Z1Q5	chloride intracellular channel protein 1	light	21.6225874258993
126	E13_Liver_2_1_126	E13	Liver	2	1	GVVFDVTSGKEFYGR	""	1660.83295	Q9CQ45	Neudesin	light	21.9839481173975
126	E13_Liver_2_1_126	E13	Liver	2	1	AYIKDCVTPNEYTAACSR	2xCarbamidomethyl [C6; C16]	2118.9583	Q9D1C8	vacuolar protein sorting-associated protein 28 homolog	light	23.4803664390858
126	E13_Liver_2_1_126	E13	Liver	2	1	GGGGGGPGEGFDVAK	""	1261.58076	P32233	developmentally-regulated GTP-binding protein 1	light	23.8150117746172
126	E13_Liver_2_1_126	E13	Liver	2	1	AYLFAHVADFVPSEESDLVGTLK	""	2508.26568	Q5SWD9-1	Pre-rRNA-processing protein TSR1 homolog	light	23.3773549865139
126	E13_Liver_2_1_126	E13	Liver	2	1	GGGGNFGPGPGSNFR	""	1377.62944	O88569; O88569-2	heterogeneous nuclear ribonucleoproteins A2/B1;Isoform 2 of Heterogeneous nuclear ribonucleoproteins A2/B1	light	27.3706240908623
126	E13_Liver_2_1_126	E13	Liver	2	1	GGGGSGQDNGLEGLGSDGR	""	1689.74229	Q62376-1	U1 small nuclear ribonucleoprotein 70 kDa	light	20.6834528902535
126	E13_Liver_2_1_126	E13	Liver	2	1	GGGHVAQIYAIR	""	1241.67493	P14131	40S ribosomal protein S16	light	27.0762693684832
126	E13_Liver_2_1_126	E13	Liver	2	1	GGGNQVSLLNVVMDLKK	""	1771.97348	Q6PDQ2	Chromodomain-helicase-DNA-binding protein 4	light	22.3750048189052
126	E13_Liver_2_1_126	E13	Liver	2	1	ALKDFVASIDATYAK	""	1612.8581	P25206	DNA replication licensing factor mcm3	light	24.9716498476466
126	E13_Liver_2_1_126	E13	Liver	2	1	GGKEFVEAVLELR	""	1446.7951	Q9QZQ8-1	Core histone macro-H2A.1	light	22.588473092756
126	E13_Liver_2_1_126	E13	Liver	2	1	GGKICLTDHFKPLWAR	1xCarbamidomethyl [C5]	1899.00578	Q9CR09	ubiquitin-fold modifier-conjugating enzyme 1	light	21.7836700099768
126	E13_Liver_2_1_126	E13	Liver	2	1	AIKEHKMDQAIIFCR	1xCarbamidomethyl [C14]	1859.96187	Q91VR5	ATP-dependent RNA helicase DDX1	light	23.6539463899704
126	E13_Liver_2_1_126	E13	Liver	2	1	GVTYNIIVEALQNQRR	""	1874.02427	P11276	fibronectin	light	27.1702562402176
126	E13_Liver_2_1_126	E13	Liver	2	1	AIKELEEWYAR	""	1407.72669	O08585	clathrin light chain A	light	25.6142660184963
126	E13_Liver_2_1_126	E13	Liver	2	1	GGKTVNELQSLSSAEVVVPR	""	2070.11896	Q9CPN8	Insulin-like growth factor 2 mRNA-binding protein 3	light	22.2369077548752
126	E13_Liver_2_1_126	E13	Liver	2	1	GVTLPELYQDPAYQR	""	1749.88063	P52825	"Carnitine O-palmitoyltransferase 2	mitochondrial"	light
126	E13_Liver_2_1_126	E13	Liver	2	1	GGKVLQEDTLPDLHTKYIVDADDR	""	2698.36825	P18572-1	Basigin	light	25.6534514960245
126	E13_Liver_2_1_126	E13	Liver	2	1	GVTIASGGVLPNIHPELLAK	""	1986.13824	Q9QZQ8-1	Core histone macro-H2A.1	light	24.2320578279698
126	E13_Liver_2_1_126	E13	Liver	2	1	AVVVEEPVGELR	""	1296.71579	Q5SUR0	Phosphoribosylformylglycinamidine synthase	light	23.941372289843
126	E13_Liver_2_1_126	E13	Liver	2	1	CCAAAIIVLTK	2xCarbamidomethyl [C1; C2]; 1xLabel:13C(6)15N(2) [K11]	1227.66793	P53657-1	Pyruvate kinase PKLR	light	25.3749470136131
126	E13_Liver_2_1_126	E13	Liver	2	1	ALELTGLKVFGNEIK	""	1631.93668	P09405	Nucleolin	light	24.4416616993371
126	E13_Liver_2_1_126	E13	Liver	2	1	GFGFVCFSSPEEATK	1xCarbamidomethyl [C6]	1662.74683	P29341	Polyadenylate-binding protein 1	light	25.9513914444944
126	E13_Liver_2_1_126	E13	Liver	2	1	ALEMTCAIQNQLAR	1xCarbamidomethyl [C6]	1618.80397	P55194	SH3 domain-binding protein 1	light	23.4917965931897
126	E13_Liver_2_1_126	E13	Liver	2	1	HAACPVLVGNKWVSNKWLHER	1xCarbamidomethyl [C4]	2501.29828	Q60715-2; Q60715	Isoform 2 of Prolyl 4-hydroxylase subunit alpha-1;prolyl 4-hydroxylase subunit alpha-1	light	22.7822668962623
126	E13_Liver_2_1_126	E13	Liver	2	1	CFLSWLVKIPSEQEQLRAR	1xCarbamidomethyl [C1]	2360.25435	Q9EPU0-2	Isoform 2 of Regulator of nonsense transcripts 1	light	23.7566271720695
126	E13_Liver_2_1_126	E13	Liver	2	1	CFGPTAQAAQLESSK	1xCarbamidomethyl [C1]	1594.75298	Q64737	trifunctional purine biosynthetic protein adenosine-3	light	20.979727054548
126	E13_Liver_2_1_126	E13	Liver	2	1	CFGGLQKVFEHSSVELK	1xCarbamidomethyl [C1]	1964.98986	Q9R0P3	S-formylglutathione hydrolase	light	24.4698144551748
126	E13_Liver_2_1_126	E13	Liver	2	1	GFGHIGIAVPDVYSACK	1xCarbamidomethyl [C16]	1790.88942	Q9CPU0	lactoylglutathione lyase	light	23.0164165762318
126	E13_Liver_2_1_126	E13	Liver	2	1	GYTSIFNMETQQR	""	1574.72677	O55106	striatin	light	21.5714825516739
126	E13_Liver_2_1_126	E13	Liver	2	1	GYTPIYTPFFMRK	""	1620.8243	P26638	"Serine--tRNA ligase	cytoplasmic"	light
126	E13_Liver_2_1_126	E13	Liver	2	1	GFGKDGFRFFTNYESR	""	1927.90857	Q91XF0	Pyridoxine-5'-phosphate oxidase	light	25.6725975571423
126	E13_Liver_2_1_126	E13	Liver	2	1	CFFDIAINNQPAGR	1xCarbamidomethyl [C1]	1622.77439	A2AR02	peptidyl-prolyl cis-trans isomerase g	light	22.9957504194461
126	E13_Liver_2_1_126	E13	Liver	2	1	GYSYDLKVEEAYDLARR	""	2048.00834	O55234	proteasome subunit beta type-5	light	22.4560100503013
126	E13_Liver_2_1_126	E13	Liver	2	1	ALEQNPDDAQYYCQR	1xCarbamidomethyl [C13]	1870.80245	Q9CX34	Protein SGT1 homolog	light	23.8644196796677
126	E13_Liver_2_1_126	E13	Liver	2	1	AIESQCYVIAAAQCGR	2xCarbamidomethyl [C6; C14]	1796.84181	Q8VDK1-1	Deaminated glutathione amidase	light	20.9572818612286
126	E13_Liver_2_1_126	E13	Liver	2	1	CGDLEEELKNVTNNLK	1xCarbamidomethyl [C1]	1875.91167	Q6IRU2	Tropomyosin alpha-4 chain	light	23.4675306764161
126	E13_Liver_2_1_126	E13	Liver	2	1	GFGFIKLESR	""	1153.63642	Q8VIJ6	"splicing factor	proline- and glutamine-rich"	light
126	E13_Liver_2_1_126	E13	Liver	2	1	ALELDPDNDTYKSNLK	""	1835.90215	Q8BJU0-1	Small glutamine-rich tetratricopeptide repeat-containing protein alpha	light	23.1765440440737
126	E13_Liver_2_1_126	E13	Liver	2	1	GFCFLEYEDHK	1xCarbamidomethyl [C3]	1444.62018	Q7TMK9	Heterogeneous nuclear ribonucleoprotein Q	light	26.7496359627329
126	E13_Liver_2_1_126	E13	Liver	2	1	CGNQAAIMELDDTLK	1xCarbamidomethyl [C1]	1678.77748	P62715; P63330	serine/threonine-protein phosphatase 2A catalytic subunit beta isoform;Serine/threonine-protein phosphatase 2A catalytic subunit alpha isoform	light	21.8508954929543
126	E13_Liver_2_1_126	E13	Liver	2	1	ALELDSNLYR	""	1193.61608	Q8VDD5	Myosin-9	light	26.1028260054942
126	E13_Liver_2_1_126	E13	Liver	2	1	GFCFITYTDEEPVKKLLESR	1xCarbamidomethyl [C3]	2432.21662	Q9Z130	Heterogeneous nuclear ribonucleoprotein D-like	light	24.5585553005221
126	E13_Liver_2_1_126	E13	Liver	2	1	GFDKAYVVLGQFLVLKK	""	1925.12588	O54962	Barrier-to-autointegration factor	light	23.2759576590131
126	E13_Liver_2_1_126	E13	Liver	2	1	CGFSELYSWQR	1xCarbamidomethyl [C1]	1432.63141	Q8BIJ6	"Isoleucine--tRNA ligase	mitochondrial"	light
126	E13_Liver_2_1_126	E13	Liver	2	1	ALELENDRLLLR	""	1454.83255	P21619	Lamin-B2	light	25.1381033370691
126	E13_Liver_2_1_126	E13	Liver	2	1	CGEDYKLHFIFR	1xCarbamidomethyl [C1]	1584.76276	P35564	Calnexin	light	22.792977163549
126	E13_Liver_2_1_126	E13	Liver	2	1	ALELFLESLLK	""	1275.75587	Q9D6N5	Dr1-associated corepressor	light	22.3691458850171
126	E13_Liver_2_1_126	E13	Liver	2	1	ALELFLESLLKK	""	1403.85083	Q9D6N5	Dr1-associated corepressor	light	24.329576149416
126	E13_Liver_2_1_126	E13	Liver	2	1	CGDSVYAAEK	1xCarbamidomethyl [C1]	1099.47245	P97314	Cysteine and glycine-rich protein 2	light	21.4780689576364
126	E13_Liver_2_1_126	E13	Liver	2	1	GFGFKGSSFHR	""	1226.60652	Q9QZH3	Peptidyl-prolyl cis-trans isomerase E	light	23.013316368546
126	E13_Liver_2_1_126	E13	Liver	2	1	AIELFSVGQGPAK	""	1316.72088	O70310	glycylpeptide N-tetradecanoyltransferase 1	light	24.1176469057456
126	E13_Liver_2_1_126	E13	Liver	2	1	GFGFKNSIFHR	""	1309.68002	Q9ERU9	E3 SUMO-protein ligase RanBP2	light	23.2251934598731
126	E13_Liver_2_1_126	E13	Liver	2	1	GFESPSDNSSAVLLQWHEK	""	2131.00907	Q9CPW4	Actin-related protein 2/3 complex subunit 5	light	23.1741611866994
126	E13_Liver_2_1_126	E13	Liver	2	1	GYSYDLKVEEAYDLAR	""	1891.90723	O55234	proteasome subunit beta type-5	light	23.2255056312246
126	E13_Liver_2_1_126	E13	Liver	2	1	CESKKFGGPGAR	1xCarbamidomethyl [C1]	1293.63683	P14131	40S ribosomal protein S16	light	24.6671680782012
126	E13_Liver_2_1_126	E13	Liver	2	1	CESAPGCGVWQRPMIDNPNYKGK	2xCarbamidomethyl [C1; C7]	2664.21157	P35564	Calnexin	light	23.0040457173429
126	E13_Liver_2_1_126	E13	Liver	2	1	GYLDKLEPSKITK	""	1491.84172	Q03265	"ATP synthase subunit alpha	mitochondrial"	light
126	E13_Liver_2_1_126	E13	Liver	2	1	CDMRENLWLNLTDGSILCGRR	2xCarbamidomethyl [C1; C18]	2579.22756	P56399	Ubiquitin carboxyl-terminal hydrolase 5	light	22.0694712381296
126	E13_Liver_2_1_126	E13	Liver	2	1	CDLEIQANGRDHHTADLCQEK	2xCarbamidomethyl [C1; C18]	2510.11469	P21981	Protein-glutamine gamma-glutamyltransferase 2	light	22.3018299564365
126	E13_Liver_2_1_126	E13	Liver	2	1	CDKVVQDLCK	2xCarbamidomethyl [C1; C9]	1264.60242	Q99LC5	"Electron transfer flavoprotein subunit alpha	mitochondrial"	light
126	E13_Liver_2_1_126	E13	Liver	2	1	ALFPGDSEIDQLFR	""	1607.8064	P97377-1	cyclin-dependent kinase 2	light	23.8425998113427
126	E13_Liver_2_1_126	E13	Liver	2	1	CDFTQMSQYFKAQSEAR	1xCarbamidomethyl [C1]	2096.91644	Q04750	DNA topoisomerase 1	light	22.1572804684105
126	E13_Liver_2_1_126	E13	Liver	2	1	GFSDKLDFLEGDQKPVER	""	2080.03456	Q9D903	Probable rRNA-processing protein EBP2	light	24.3469603645229
126	E13_Liver_2_1_126	E13	Liver	2	1	CDFTQMSQYFK	1xCarbamidomethyl [C1]	1454.6079	Q04750	DNA topoisomerase 1	light	25.7462885789518
126	E13_Liver_2_1_126	E13	Liver	2	1	CDEWSIISEGK	1xCarbamidomethyl [C1]	1323.58854	Q921I1	Serotransferrin	light	22.6110964106892
126	E13_Liver_2_1_126	E13	Liver	2	1	GFQQILAGEYDHLPEQAFYMVGPIEEAVAK	""	3350.64019	P56480	"ATP synthase subunit beta	mitochondrial"	light
126	E13_Liver_2_1_126	E13	Liver	2	1	GFSQSLSVQWDR	""	1409.6808	Q64726	Zinc-alpha-2-glycoprotein	light	25.2146452140083
126	E13_Liver_2_1_126	E13	Liver	2	1	CDEKVKVFSVR	1xCarbamidomethyl [C1]	1366.71475	Q99LC5	"Electron transfer flavoprotein subunit alpha	mitochondrial"	light
126	E13_Liver_2_1_126	E13	Liver	2	1	GYGFVSFKDPSDYVR	""	1736.82786	Q91V81-2	Isoform 2 of RNA-binding protein 42	light	23.8742736385733
126	E13_Liver_2_1_126	E13	Liver	2	1	GYGFVHFETQEAAER	""	1740.79762	P29341	Polyadenylate-binding protein 1	light	25.7425705835135
126	E13_Liver_2_1_126	E13	Liver	2	1	GYGFGLIKLDLKTK	""	1552.90974	Q60932-1	voltage-dependent anion-selective channel protein 1	light	24.9701345104362
126	E13_Liver_2_1_126	E13	Liver	2	1	GYFIQPTVFGDVK	""	1470.76274	P47738	"Aldehyde dehydrogenase	mitochondrial"	light
126	E13_Liver_2_1_126	E13	Liver	2	1	CDPIDQCQDSETR	2xCarbamidomethyl [C1; C7]	1623.63736	P11276	fibronectin	light	21.5316526209943
126	E13_Liver_2_1_126	E13	Liver	2	1	GFPLRLQATEVRINPVEFNPEFVAR	""	2899.55772	Q9DCG9	Multifunctional methyltransferase subunit TRM112-like protein	light	23.426412572217
126	E13_Liver_2_1_126	E13	Liver	2	1	AIETFSGKVELQGK	""	1506.81623	O88477	Insulin-like growth factor 2 mRNA-binding protein 1	light	25.0038452186964
126	E13_Liver_2_1_126	E13	Liver	2	1	CESAFLSKR	1xCarbamidomethyl [C1]	1097.5408	Q8BP67	60S ribosomal protein L24	light	26.2342644413179
126	E13_Liver_2_1_126	E13	Liver	2	1	GFLDVVTREFEPLLR	""	1790.97995	Q3TW96-1	UDP-N-acetylhexosamine pyrophosphorylase-like protein 1	light	20.8877152944076
126	E13_Liver_2_1_126	E13	Liver	2	1	CELLYEGPPDDEAAMGIKSCDPK	2xCarbamidomethyl [C1; C20]	2595.14115	P58252	Elongation factor 2	light	23.6760577868681
126	E13_Liver_2_1_126	E13	Liver	2	1	GFLVFAGCLMK	1xCarbamidomethyl [C8]	1242.63735	Q80XN0	"D-beta-hydroxybutyrate dehydrogenase	mitochondrial"	light
126	E13_Liver_2_1_126	E13	Liver	2	1	CEGETDFVCR	2xCarbamidomethyl [C1; C9]	1272.49835	P20918	Plasminogen	light	21.561581276997
126	E13_Liver_2_1_126	E13	Liver	2	1	GFIYVHKPPVHIRFDEISFVNFAR	""	2888.53586	Q08943-2	Isoform 2 of FACT complex subunit SSRP1	light	26.1092993968523
126	E13_Liver_2_1_126	E13	Liver	2	1	CDWLDGKHVVFGK	1xCarbamidomethyl [C1]	1560.76276	Q9D868	peptidyl-prolyl cis-trans isomerase H	light	24.2407130537694
126	E13_Liver_2_1_126	E13	Liver	2	1	CDVYDIMHLR	1xCarbamidomethyl [C1]	1321.60275	Q9DC69	"NADH dehydrogenase [ubiquinone] 1 alpha subcomplex subunit 9	mitochondrial"	light
126	E13_Liver_2_1_126	E13	Liver	2	1	GYISPYFINTSK	""	1389.70489	P63038-1	"60 kDa heat shock protein	mitochondrial"	light
126	E13_Liver_2_1_126	E13	Liver	2	1	CCLEEGLEPVCFER	3xCarbamidomethyl [C1; C2; C11]	1797.76045	P97872	Dimethylaniline monooxygenase [N-oxide-forming] 5	light	21.7653287976143
126	E13_Liver_2_1_126	E13	Liver	2	1	GVQKILQDYK	""	1191.6732	P56480	"ATP synthase subunit beta	mitochondrial"	light
126	E13_Liver_2_1_126	E13	Liver	2	1	ALLALAKGDRCQDLSVNQDLADTDAR	1xCarbamidomethyl [C11]	2829.41594	P10107	annexin A1	light	21.3108863505964
126	E13_Liver_2_1_126	E13	Liver	2	1	AVENYLIQMAR	""	1307.67763	P56812	Programmed cell death protein 5	light	26.0821334447912
126	E13_Liver_2_1_126	E13	Liver	2	1	AVENSSTAIGIR	""	1217.64844	O70435	Proteasome subunit alpha type-3	light	26.3924860541967
126	E13_Liver_2_1_126	E13	Liver	2	1	GKNVLINKDIR	""	1269.76375	P14211	Calreticulin	light	24.8113582412706
126	E13_Liver_2_1_126	E13	Liver	2	1	GTWLASGSDDLKVVVWDWVR	""	2289.16624	Q8N7N5-1	DDB1- and CUL4-associated factor 8	light	22.3515255121617
126	E13_Liver_2_1_126	E13	Liver	2	1	GKPEIVGSNLDALVR	""	1567.88023	Q8K2Z4-2	Isoform 2 of Condensin complex subunit 1	light	24.5153014902709
126	E13_Liver_2_1_126	E13	Liver	2	1	GKPVEKCPLSGACYSPEFKGQICR	3xCarbamidomethyl [C7; C13; C23]	2768.33169	Q8CIE6	coatomer subunit alpha	light	22.8943379126198
126	E13_Liver_2_1_126	E13	Liver	2	1	AVEEAKKQGGTVVYGGK	""	1720.92282	Q9DBF1	Alpha-aminoadipic semialdehyde dehydrogenase	light	22.3287047808535
126	E13_Liver_2_1_126	E13	Liver	2	1	GKSAYQDRDKPAQIR	""	1732.90891	P80315	T-complex protein 1 subunit delta	light	25.0541257105608
126	E13_Liver_2_1_126	E13	Liver	2	1	GKMSSYAFFVQTCR	1xCarbamidomethyl [C13]	1681.78251	P63158; P30681	High mobility group protein B1;High mobility group protein B2	light	26.3685928821527
126	E13_Liver_2_1_126	E13	Liver	2	1	AVEDKNIGPLVK	""	1282.73653	Q91VD9	"NADH-ubiquinone oxidoreductase 75 kDa subunit	mitochondrial"	light
126	E13_Liver_2_1_126	E13	Liver	2	1	GKSGPLFNFDVHDDVR	""	1802.88202	Q9WV03	Protein FAM50A	light	24.7579245488494
126	E13_Liver_2_1_126	E13	Liver	2	1	AVEDEATKGTR	""	1176.58551	P26039	Talin-1	light	23.7231035014715
126	E13_Liver_2_1_126	E13	Liver	2	1	AVEAFETAKKGVGLK	""	1547.87917	Q64442	Sorbitol dehydrogenase	light	22.1935695001794
126	E13_Liver_2_1_126	E13	Liver	2	1	ALNCEIEELER	1xCarbamidomethyl [C4]	1375.65221	Q8CG48	structural maintenance of chromosomes protein 2	light	26.7060728461603
126	E13_Liver_2_1_126	E13	Liver	2	1	AVDIPHMDIEALKKLNK	""	1935.07319	P53026	60S ribosomal protein L10A	light	23.9915690732929
126	E13_Liver_2_1_126	E13	Liver	2	1	GKVLDAIIQEK	""	1213.71506	Q8CG47	Structural maintenance of chromosomes protein 4	light	23.4503417459385
126	E13_Liver_2_1_126	E13	Liver	2	1	GKVSVAHLLAAR	""	1221.74262	Q3TJZ6	protein FAM98A	light	23.4797854129011
126	E13_Liver_2_1_126	E13	Liver	2	1	ALMTVGKEPFPTIYVDSQKENER	""	2652.33378	Q8BP47	"Asparagine--tRNA ligase	cytoplasmic"	light
126	E13_Liver_2_1_126	E13	Liver	2	1	GKLPIVNENDELVAIIAR	""	1964.1175	P24547	inosine-5'-monophosphate dehydrogenase 2	light	22.3288452758488
126	E13_Liver_2_1_126	E13	Liver	2	1	AVGRLEAVSHTSDMHCGYGDSPSKGAVPYVQAFDSLLANPVAEYLK	1xCarbamidomethyl [C16]	4907.37673	P40124	adenylyl cyclase-associated protein 1	light	24.7669681063603
126	E13_Liver_2_1_126	E13	Liver	2	1	GVEICIATPGR	1xCarbamidomethyl [C5]	1172.60922	Q501J6; Q61656	Probable ATP-dependent RNA helicase DDX17;probable ATP-dependent RNA helicase DDX5	light	27.6350455124812
126	E13_Liver_2_1_126	E13	Liver	2	1	GVEGLIDIENPNRVAQTTK	""	2054.08766	Q3UHX2	28 kDa heat- and acid-stable phosphoprotein	light	23.2362973131598
126	E13_Liver_2_1_126	E13	Liver	2	1	AIIRENEFSFEDNAIRGGK	""	2166.09381	Q6PDQ2	Chromodomain-helicase-DNA-binding protein 4	light	22.1641984766673
126	E13_Liver_2_1_126	E13	Liver	2	1	GKGTTITSVLPKPALVASRVEVSK	""	2438.43408	Q8C196	"Carbamoyl-phosphate synthase [ammonia]	mitochondrial"	light
126	E13_Liver_2_1_126	E13	Liver	2	1	AVGIWHCGSCMK	2xCarbamidomethyl [C7; C10]	1405.61736	P61514	60S ribosomal protein L37a	light	28.8282294282683
126	E13_Liver_2_1_126	E13	Liver	2	1	GKLDGNQDLIR	""	1228.66443	P54071	"Isocitrate dehydrogenase [NADP]	mitochondrial"	light
126	E13_Liver_2_1_126	E13	Liver	2	1	GVEEEEEDGEMR	""	1408.55328	P62307	Small nuclear ribonucleoprotein F	light	20.0157708022415
126	E13_Liver_2_1_126	E13	Liver	2	1	ALITFAGMIPYR	""	1352.7395	Q8BJ71-1	Nuclear pore complex protein Nup93	light	24.6142425372058
126	E13_Liver_2_1_126	E13	Liver	2	1	ALITFAGMIPYRTSGDTNAR	""	2155.09645	Q8BJ71-1	Nuclear pore complex protein Nup93	light	24.6568479459004
126	E13_Liver_2_1_126	E13	Liver	2	1	GKLEEQKPER	""	1213.65353	P63028	Translationally-controlled tumor protein	light	24.1652511289624
126	E13_Liver_2_1_126	E13	Liver	2	1	AVGKSLAMEMVLTGDRISAQDAK	""	2391.23704	Q8BH95	"Enoyl-CoA hydratase	mitochondrial"	light
126	E13_Liver_2_1_126	E13	Liver	2	1	ALIVEPSRELAEQTLNNVKQFK	""	2527.38786	Q91VR5	ATP-dependent RNA helicase DDX1	light	22.62758086128
126	E13_Liver_2_1_126	E13	Liver	2	1	ALIVVQQGMTPSAK	""	1442.80356	Q80UW8	"DNA-directed RNA polymerases I	II	and III subunit RPABC1"
126	E13_Liver_2_1_126	E13	Liver	2	1	AVFQYIDENQDR	""	1497.69685	Q9D1A2	cytosolic non-specific dipeptidase	light	21.6010255839567
126	E13_Liver_2_1_126	E13	Liver	2	1	AVFPSIVGRPR	""	1198.7055	P60710; P62737; P68134	"Actin	cytoplasmic 1;Actin	aortic smooth muscle;Actin
126	E13_Liver_2_1_126	E13	Liver	2	1	GVAINFVKNDDIR	""	1460.7856	Q91VC3	Eukaryotic initiation factor 4A-III	light	23.412397602523
126	E13_Liver_2_1_126	E13	Liver	2	1	AVFMNRFIYEVSR	""	1631.83626	P02772	Alpha-fetoprotein	light	24.597965436588
126	E13_Liver_2_1_126	E13	Liver	2	1	ALLTPVAIAAGR	""	1152.70992	P47791	"Glutathione reductase	mitochondrial"	light
126	E13_Liver_2_1_126	E13	Liver	2	1	GKYKEETIEK	""	1224.64704	P61255	60S ribosomal protein L26	light	26.2527807475658
126	E13_Liver_2_1_126	E13	Liver	2	1	GLAAALLLCQNK	1xCarbamidomethyl [C9]	1271.71402	Q9Z315	U4/U6.U5 tri-snRNP-associated protein 1	light	23.6195764433525
126	E13_Liver_2_1_126	E13	Liver	2	1	ALNEACESVIQTACKHIR	2xCarbamidomethyl [C6; C14]	2100.03247	Q61543	Golgi apparatus protein 1	light	22.6461255655729
126	E13_Liver_2_1_126	E13	Liver	2	1	AINQGGLTSVAVRGKDCAVIVTQK	1xCarbamidomethyl [C17]	2485.35552	Q9QUM9	Proteasome subunit alpha type-6	light	24.3562303041569
126	E13_Liver_2_1_126	E13	Liver	2	1	AVAHHTDCTFIR	1xCarbamidomethyl [C8]	1427.68484	P62196	26S proteasome regulatory subunit 8	light	25.2364990706815
126	E13_Liver_2_1_126	E13	Liver	2	1	AVAGNISDPGLQKSFLDSGYR	""	2195.10912	Q64727	Vinculin	light	24.4673728319862
126	E13_Liver_2_1_126	E13	Liver	2	1	GLAVFISDIRNCK	1xCarbamidomethyl [C12]	1492.79406	P17427; P17426	AP-2 complex subunit alpha-2;AP-2 complex subunit alpha-1	light	21.8098853672504
126	E13_Liver_2_1_126	E13	Liver	2	1	GIAVHPELFSIDNGLLTPTLKAKRPELR	""	3085.75206	P41216	Long-chain-fatty-acid--CoA ligase 1	light	24.8234855167405
126	E13_Liver_2_1_126	E13	Liver	2	1	GLAVNMVDSK	""	1033.53466	Q61655	ATP-dependent RNA helicase DDX19A	light	25.5266271372561
126	E13_Liver_2_1_126	E13	Liver	2	1	GTIKDYPGFSPSVDAEAIR	""	2023.0131	O35639	annexin A3	light	21.7268758757153
126	E13_Liver_2_1_126	E13	Liver	2	1	AVAHHTTAAFIR	""	1294.70148	P54775	26S proteasome regulatory subunit 6B	light	25.7350847358626
126	E13_Liver_2_1_126	E13	Liver	2	1	AVAALLTNPEVR	""	1253.72121	Q6ZQ73	Cullin-associated NEDD8-dissociated protein 2	light	24.4848874133171
126	E13_Liver_2_1_126	E13	Liver	2	1	GTLDPVEKALR	""	1198.67901	P63017	Heat shock cognate 71 kDa protein	light	25.6568673487581
126	E13_Liver_2_1_126	E13	Liver	2	1	GLCGAIHSSVAK	1xCarbamidomethyl [C3]	1199.62012	Q91VR2	"ATP synthase subunit gamma	mitochondrial"	light
126	E13_Liver_2_1_126	E13	Liver	2	1	GLDGAVDMGAR	""	1061.50442	Q571I9	Aldehyde dehydrogenase family 16 member A1	light	22.6197788951404
126	E13_Liver_2_1_126	E13	Liver	2	1	ALQASALNAWR	""	1200.64838	P05063	Fructose-bisphosphate aldolase C	light	22.6305764236628
126	E13_Liver_2_1_126	E13	Liver	2	1	ALQDAFLAIDAK	""	1275.69433	Q61074	Protein phosphatase 1G	light	26.005930140035
126	E13_Liver_2_1_126	E13	Liver	2	1	GLDIPEVDWIVQYDPPDDPKEYIHR	""	3009.46288	Q8K363	ATP-dependent RNA helicase DDX18	light	24.5593002955509
126	E13_Liver_2_1_126	E13	Liver	2	1	AVAHSPTALISGGTDTHLVIRPLMER	""	2742.47194	Q8R2N2	U3 small nucleolar RNA-associated protein 4 homolog	light	21.4176946764659
126	E13_Liver_2_1_126	E13	Liver	2	1	AVAILCNHQR	1xCarbamidomethyl [C6]	1181.62079	Q04750	DNA topoisomerase 1	light	25.0543736257453
126	E13_Liver_2_1_126	E13	Liver	2	1	GLAEDIENEVVQITWNRK	""	2114.08766	O08810	116 kDa U5 small nuclear ribonucleoprotein component	light	21.3917657935393
126	E13_Liver_2_1_126	E13	Liver	2	1	GLAEGGEAVEAR	""	1158.57494	P59242	cingulin	light	21.5843108833049
126	E13_Liver_2_1_126	E13	Liver	2	1	AINEAYKEDYHK	""	1480.70668	P14824	annexin A6	light	23.69772672226
126	E13_Liver_2_1_126	E13	Liver	2	1	AVATLQGEGLSVTGIVCHVGK	1xCarbamidomethyl [C17]	2096.11685	Q99LB2	dehydrogenase/reductase sdr family member 4	light	22.5416339469747
126	E13_Liver_2_1_126	E13	Liver	2	1	GTQEPCTVKPAQVEPLLR	1xCarbamidomethyl [C6]	2023.06409	Q8CC86	nicotinate phosphoribosyltransferase	light	22.0259896098726
126	E13_Liver_2_1_126	E13	Liver	2	1	GTPWEGGLFKLR	""	1360.7372	P63280	SUMO-conjugating enzyme ubc9	light	25.3882876023715
126	E13_Liver_2_1_126	E13	Liver	2	1	AVASAAAALVLKAK	""	1283.80455	P26039	Talin-1	light	24.7114873603992
126	E13_Liver_2_1_126	E13	Liver	2	1	GTPIKCGQPIRLTHINTGR	1xCarbamidomethyl [C6]	2119.1553	Q9DCT5	Stromal cell-derived factor 2	light	22.3402649437135
126	E13_Liver_2_1_126	E13	Liver	2	1	AVASAAAALVLK	""	1084.67247	P26039	Talin-1	light	25.4164134350705
126	E13_Liver_2_1_126	E13	Liver	2	1	GTPLDTEVPLER	""	1326.68997	Q05920	"pyruvate carboxylase	mitochondrial"	light
126	E13_Liver_2_1_126	E13	Liver	2	1	GLAGAVSELLR	""	1085.63133	P26039	Talin-1	light	26.5881637856996
126	E13_Liver_2_1_126	E13	Liver	2	1	GIAGLGDVAEVRK	""	1284.72703	Q8CI94	"Glycogen phosphorylase	brain form"	light
126	E13_Liver_2_1_126	E13	Liver	2	1	AVAQGNLSSADVQAAKNKLK	""	2013.10873	Q9DB77	"Cytochrome b-c1 complex subunit 2	mitochondrial"	light
126	E13_Liver_2_1_126	E13	Liver	2	1	GTNECDIETFVLGVWGR	1xCarbamidomethyl [C5]	1952.91709	Q99JR5	Tubulointerstitial nephritis antigen-like	light	21.2039087878943
126	E13_Liver_2_1_126	E13	Liver	2	1	AVAISLPKGVVEVTHDLQK	""	2004.1488	P19324	Serpin H1	light	25.4905003270587
126	E13_Liver_2_1_126	E13	Liver	2	1	AVGTQALSGAGLLK	""	1285.74743	Q9WV80	Sorting nexin-1	light	24.0585908026922
126	E13_Liver_2_1_126	E13	Liver	2	1	GKGGSMHMYAK	""	1166.54451	P35486	"Pyruvate dehydrogenase E1 component subunit alpha	somatic form	mitochondrial"
126	E13_Liver_2_1_126	E13	Liver	2	1	AVGWNEVEGR	""	1116.54325	P61458	Pterin-4-alpha-carbinolamine dehydratase	light	26.272367232977
126	E13_Liver_2_1_126	E13	Liver	2	1	ALLEVVQSGGKNIELAVMRR	""	2183.23288	Q9Z2U0	Proteasome subunit alpha type-7	light	25.1262258398846
126	E13_Liver_2_1_126	E13	Liver	2	1	ALIGATDPGDAMPGTIR	""	1655.84213	Q9WV85	Nucleoside diphosphate kinase 3	light	21.9838322038127
126	E13_Liver_2_1_126	E13	Liver	2	1	AILGEVKLCEK	1xCarbamidomethyl [C9]	1259.70278	Q9D8N0	elongation factor 1-gamma	light	28.3044604376385
126	E13_Liver_2_1_126	E13	Liver	2	1	AVRALKNNSNDIVNAIMELTM	""	2317.20026	P70670	"Nascent polypeptide-associated complex subunit alpha	muscle-specific form"	light
126	E13_Liver_2_1_126	E13	Liver	2	1	GGYKFFADLLDYIK	""	1649.85737	P00493	Hypoxanthine-guanine phosphoribosyltransferase	light	23.6521425487972
126	E13_Liver_2_1_126	E13	Liver	2	1	GGYVLHIGTIYGNLK	""	1604.8795	Q8BGQ7	"Alanine--tRNA ligase	cytoplasmic"	light
126	E13_Liver_2_1_126	E13	Liver	2	1	ALIHLAGVSLGQR	""	1334.79029	P13864	DNA (cytosine-5)-methyltransferase 1	light	25.1609447825674
126	E13_Liver_2_1_126	E13	Liver	2	1	GVIQVYDLGHDGQGMSR	""	1831.87556	Q99P88	nuclear pore complex protein nup155	light	21.525400728938
126	E13_Liver_2_1_126	E13	Liver	2	1	ALLEVVQSGGK	""	1100.631	Q9Z2U0	Proteasome subunit alpha type-7	light	25.2105460548622
126	E13_Liver_2_1_126	E13	Liver	2	1	GVLPDSGHLHPLLKVR	""	1738.01225	Q8C0C7	Phenylalanine--tRNA ligase alpha subunit	light	24.5898910639024
126	E13_Liver_2_1_126	E13	Liver	2	1	GVLLYGPPGTGKTLLAR	""	1713.00577	P62196	26S proteasome regulatory subunit 8	light	25.7680174951157
126	E13_Liver_2_1_126	E13	Liver	2	1	GHDPSAHVLACFGGAGGQHACAIAR	2xCarbamidomethyl [C11; C21]	2517.16225	Q8K010	5-oxoprolinase	light	20.1278370879902
126	E13_Liver_2_1_126	E13	Liver	2	1	AIIIFVPVPQLK	""	1337.85552	P62082	40S ribosomal protein S7	light	29.1080975177176
126	E13_Liver_2_1_126	E13	Liver	2	1	AILILDNDGDRLFAK	""	1673.9221	P61924	Coatomer subunit zeta-1	light	22.237331934187
126	E13_Liver_2_1_126	E13	Liver	2	1	AVPKPDLDSYVFLR	""	1619.87917	Q99LZ3	DNA replication complex GINS protein SLD5	light	23.7584892874666
126	E13_Liver_2_1_126	E13	Liver	2	1	GHIAVSAAVFPTGTKGHLLDSFAR	""	2452.30955	Q6P1B1	xaa-Pro aminopeptidase 1	light	22.7712657881335
126	E13_Liver_2_1_126	E13	Liver	2	1	AVNREINLQDYEGHQK	""	1913.94641	E9PV24	Fibrinogen alpha chain	light	25.3315100514348
126	E13_Liver_2_1_126	E13	Liver	2	1	AVQKTSDLIVLGLPWK	""	1768.03673	Q921F2	TAR DNA-binding protein 43	light	22.8109125383836
126	E13_Liver_2_1_126	E13	Liver	2	1	GVIVDKDFSHPQMPK	""	1697.86795	P80316	T-complex protein 1 subunit epsilon	light	25.0851188784103
126	E13_Liver_2_1_126	E13	Liver	2	1	AVSNVIASLIYAR	""	1376.78963	Q8CIM7	Cytochrome P450 2D26	light	23.0646677802928
126	E13_Liver_2_1_126	E13	Liver	2	1	GGSKQQSEEDLLLQDFSR	""	2036.98834	Q9DCF9-1	Translocon-associated protein subunit gamma	light	21.6506072948679
126	E13_Liver_2_1_126	E13	Liver	2	1	AVVIVDDRGR	""	1099.62183	Q8VIJ6	"splicing factor	proline- and glutamine-rich"	light
126	E13_Liver_2_1_126	E13	Liver	2	1	ALLASWGAQDSATLDALLAALRR	""	2383.30922	Q9Z0W1	Tumor necrosis factor receptor superfamily member 16	light	21.3953135558941
126	E13_Liver_2_1_126	E13	Liver	2	1	GGSPHSPAWNGYTPLHIAAK	""	2061.03008	Q02357-6	Isoform 6 of Ankyrin-1	light	21.8240419770871
126	E13_Liver_2_1_126	E13	Liver	2	1	GGSPHSPAWNGYTPLHIAAKQNQIEVAR	""	2999.52346	Q02357-6	Isoform 6 of Ankyrin-1	light	21.3885239732715
126	E13_Liver_2_1_126	E13	Liver	2	1	AILCLLLGGVER	1xCarbamidomethyl [C4]	1313.76097	P25206	DNA replication licensing factor mcm3	light	24.8782781911905
126	E13_Liver_2_1_126	E13	Liver	2	1	GVPLVYEAFNWR	""	1450.74776	Q8BH04	"Phosphoenolpyruvate carboxykinase [GTP]	mitochondrial"	light
126	E13_Liver_2_1_126	E13	Liver	2	1	AIIDEFEQKLR	""	1361.74234	Q8K2Z4-2	Isoform 2 of Condensin complex subunit 1	light	24.2614093512838
126	E13_Liver_2_1_126	E13	Liver	2	1	GGTLMTVTGDVEPR	""	1432.71005	Q8BIQ5-1	cleavage stimulation factor subunit 2	light	23.9062065387167
126	E13_Liver_2_1_126	E13	Liver	2	1	ALLDLCAAPGGWLQVAAK	1xCarbamidomethyl [C6]	1853.99422	Q9DBE9	pre-rRNA processing protein FTSJ3	light	22.3983864700705
126	E13_Liver_2_1_126	E13	Liver	2	1	AVTFFTEDDKPLLR	""	1651.869	Q8K301	Probable ATP-dependent RNA helicase DDX52	light	23.379942946385
126	E13_Liver_2_1_126	E13	Liver	2	1	AVTEQGHELSNEER	""	1598.7405	Q9CQV8-2	Isoform Short of 14-3-3 protein beta/alpha	light	26.7385243506574
126	E13_Liver_2_1_126	E13	Liver	2	1	AVTEQGAELSNEERNLLSVAYK	""	2421.22561	P68254-1	14-3-3 protein theta	light	24.1934916720699
126	E13_Liver_2_1_126	E13	Liver	2	1	GGVAMAETLKTLR	""	1346.74605	P46061	Ran GTPase-activating protein 1	light	23.5497784412217
126	E13_Liver_2_1_126	E13	Liver	2	1	AVSTCAHLFWSGR	1xCarbamidomethyl [C5]	1491.71614	Q9EQH3	Vacuolar protein sorting-associated protein 35	light	22.6610173619296
126	E13_Liver_2_1_126	E13	Liver	2	1	GVNLPGAAVDLPAVSEKDIQDLK	""	2349.26602	P52480; P52480-2	Pyruvate kinase PKM;Isoform M1 of Pyruvate kinase PKM	light	24.1936181500148
126	E13_Liver_2_1_126	E13	Liver	2	1	ALIESYQNLTR	""	1307.69539	Q8CBW3-1	abl interactor 1	light	24.3140640163229
126	E13_Liver_2_1_126	E13	Liver	2	1	GVNFLFPIQAK	""	1233.69902	Q9JIK5	Nucleolar RNA helicase 2	light	27.5818244198433
126	E13_Liver_2_1_126	E13	Liver	2	1	GVMINKDVTHPR	1xOxidation [M3]	1382.72089	P80318	T-complex protein 1 subunit gamma	light	20.6835277435148
126	E13_Liver_2_1_126	E13	Liver	2	1	GVLFYGPPGCGK	1xCarbamidomethyl [C10]	1251.61906	Q01853	Transitional endoplasmic reticulum ATPase	light	26.0318958488317
126	E13_Liver_2_1_126	E13	Liver	2	1	GVLFASGQNLAR	""	1232.6746	Q9CPY7-1	cytosol aminopeptidase	light	25.2997151546719
126	E13_Liver_2_1_126	E13	Liver	2	1	AVLGEVALYSGAR	""	1305.71613	Q9Z1Q9	Valine--tRNA ligase	light	26.2794212820102
126	E13_Liver_2_1_126	E13	Liver	2	1	GKCVVHPFLSR	1xCarbamidomethyl [C3]	1299.69904	Q9Z1Q9	Valine--tRNA ligase	light	22.122526917558
126	E13_Liver_2_1_126	E13	Liver	2	1	AVLFCLSEDKK	1xCarbamidomethyl [C5]	1309.68205	P18760	Cofilin-1	light	27.2322922057865
126	E13_Liver_2_1_126	E13	Liver	2	1	AVLFCLSDDKR	1xCarbamidomethyl [C5]	1323.67255	P45591	Cofilin-2	light	24.1837651490427
126	E13_Liver_2_1_126	E13	Liver	2	1	GVFTKELPSGKK	""	1290.74161	O08709	Peroxiredoxin-6	light	24.2064742669183
126	E13_Liver_2_1_126	E13	Liver	2	1	GKDSLYAQGK	""	1066.55275	P83882	60S ribosomal protein L36a	light	24.808619005673
126	E13_Liver_2_1_126	E13	Liver	2	1	AILNPLCQVDYR	1xCarbamidomethyl [C7]	1461.75186	Q9D662	protein transport protein Sec23B	light	24.3019721164823
126	E13_Liver_2_1_126	E13	Liver	2	1	AVIFCLSADKK	1xCarbamidomethyl [C5]	1251.67657	Q9R0P5	Destrin	light	26.302188015313
126	E13_Liver_2_1_126	E13	Liver	2	1	GVFPFPEVSQHELSEINQFVGPLEK	""	2827.43012	Q8JZN5	"Acyl-CoA dehydrogenase family member 9	mitochondrial"	light
126	E13_Liver_2_1_126	E13	Liver	2	1	AVIEAEKIAQVAK	""	1369.80494	Q91X78	erlin-1	light	23.3005456960552
126	E13_Liver_2_1_126	E13	Liver	2	1	ALIPSLEGRFEDEELQQILDDIQTKR	""	3056.58987	Q9D7M8	DNA-directed RNA polymerase II subunit RPB4	light	21.674361578393
126	E13_Liver_2_1_126	E13	Liver	2	1	GKFEDMAKADK	""	1239.6038	P63158	High mobility group protein B1	light	25.9136449599602
126	E13_Liver_2_1_126	E13	Liver	2	1	GKFLEMCDDLLAR	1xCarbamidomethyl [C7]	1567.76071	Q61316	Heat shock 70 kDa protein 4	light	26.4735022239119
126	E13_Liver_2_1_126	E13	Liver	2	1	ALIQCAKDIAK	1xCarbamidomethyl [C5]	1230.68747	Q64727	Vinculin	light	24.4709136467089
126	E13_Liver_2_1_126	E13	Liver	2	1	GKDSLYAQGKR	""	1222.65386	P83882	60S ribosomal protein L36a	light	24.4854769070347
126	E13_Liver_2_1_126	E13	Liver	2	1	AVLKGVHSHKK	""	1203.73205	P62751	60S ribosomal protein L23a	light	22.5272772574548
126	E13_Liver_2_1_126	E13	Liver	2	1	AVIKNADMSEEMQQDSVECATQALEK	1xCarbamidomethyl [C19]	2925.32745	P63168	"Dynein light chain 1	cytoplasmic"	light
126	E13_Liver_2_1_126	E13	Liver	2	1	GVLEQGWQADSTTR	""	1547.74486	Q8VBV7	COP9 signalosome complex subunit 8	light	23.6636678703541
126	E13_Liver_2_1_126	E13	Liver	2	1	ALLLTGDFVQAGKK	""	1460.84714	Q9EQI8	"39S ribosomal protein L46	mitochondrial"	light
126	E13_Liver_2_1_126	E13	Liver	2	1	GHPEFSTNRQQDAQEFFLHLINMVER	""	3143.51158	P56399	Ubiquitin carboxyl-terminal hydrolase 5	light	20.4300247190275
126	E13_Liver_2_1_126	E13	Liver	2	1	AVLVDLEPGTMDSVR	1xOxidation [M11]	1617.81525	Q9D6F9; P68372	Tubulin beta-4A chain;Tubulin beta-4B chain	light	24.4475803113617
126	E13_Liver_2_1_126	E13	Liver	2	1	AVLTVVKDEDHGILDQFSR	""	2142.11896	O54931-1	A-kinase anchor protein 2	light	22.6326220791067
126	E13_Liver_2_1_126	E13	Liver	2	1	GVKYNQATPIFHQWR	""	1844.95546	P70460	Vasodilator-stimulated phosphoprotein	light	23.4173611119735
126	E13_Liver_2_1_126	E13	Liver	2	1	AVIPEAVVEVVDHK	""	1504.83697	Q922H1-1	protein arginine N-methyltransferase 3	light	21.7222714937669
126	E13_Liver_2_1_126	E13	Liver	2	1	AVLNPTPIKR	""	1108.6837	P84096	Rho-related GTP-binding protein RhoG	light	24.3148809829737
126	E13_Liver_2_1_126	E13	Liver	2	1	AVLNPLCQVDYR	1xCarbamidomethyl [C7]	1447.73621	Q01405	protein transport protein Sec23A	light	25.2090304308409
126	E13_Liver_2_1_126	E13	Liver	2	1	AVILGPPGSGKGTVCER	1xCarbamidomethyl [C15]	1697.90032	Q9WUR9	"Adenylate kinase 4	mitochondrial"	light
126	E13_Liver_2_1_126	E13	Liver	2	1	AVLLGPPGAGKGTQAPKLAENFCVCHLATGDMLR	2xCarbamidomethyl [C23; C25]	3549.81271	Q9WTP6-1	"Adenylate kinase 2	mitochondrial"	light
126	E13_Liver_2_1_126	E13	Liver	2	1	GHYAYDCHR	1xCarbamidomethyl [C7]	1178.4796	Q8BL97-2	Isoform 2 of Serine/arginine-rich splicing factor 7	light	22.4147461312478
126	E13_Liver_2_1_126	E13	Liver	2	1	GHYKGQQIGK	""	1115.59562	P61255	60S ribosomal protein L26	light	25.0184501419841
126	E13_Liver_2_1_126	E13	Liver	2	1	ANDSKYGLAAAVFTK	""	1555.81148	P47738	"Aldehyde dehydrogenase	mitochondrial"	light
126	E13_Liver_2_1_126	E13	Liver	2	1	EALQGSAWQVSSEDVR	""	1761.84022	A2BE28	Ribosomal biogenesis protein LAS1L	light	22.2361356824024
126	E13_Liver_2_1_126	E13	Liver	2	1	FEEFQEELTAR	""	1398.65359	P08032	"spectrin alpha chain	erythrocytic 1"	light
126	E13_Liver_2_1_126	E13	Liver	2	1	EIAGATPHITAAEGR	""	1493.77068	Q8CAQ8-5	Isoform 5 of MICOS complex subunit Mic60	light	23.9450645065104
126	E13_Liver_2_1_126	E13	Liver	2	1	KGIFVIGFSYPVVPK	""	1650.96178	O88986	"2-amino-3-ketobutyrate coenzyme A ligase	mitochondrial"	light
126	E13_Liver_2_1_126	E13	Liver	2	1	FANLPNNAKLEMVPVSR	""	1900.01093	Q8VBT9-1	tether containing UBX domain for GLUT4	light	25.0366884334673
126	E13_Liver_2_1_126	E13	Liver	2	1	ELAFQISKEYERFSK	""	1874.96469	Q9Z1N5; Q8VDW0-1	spliceosome RNA helicase DDX39B;ATP-dependent RNA helicase DDX39A	light	24.8117718423914
126	E13_Liver_2_1_126	E13	Liver	2	1	KFVFFNIPQIQYKNPWVQIMMFK	""	2946.55613	Q9D125	"28S ribosomal protein S25	mitochondrial"	light
126	E13_Liver_2_1_126	E13	Liver	2	1	AAMEALVVEVSKQPNIISQLDPVNEHMLNTIR	""	3559.8611	O70133-2	Isoform 2 of ATP-dependent RNA helicase A	light	23.0938211509775
126	E13_Liver_2_1_126	E13	Liver	2	1	EQFLDGDAWTNR	""	1451.65498	P14211	Calreticulin	light	23.9525756123118
126	E13_Liver_2_1_126	E13	Liver	2	1	EIIDLVLDRIR	""	1354.80528	P68369; P68373	tubulin alpha-1A chain;Tubulin alpha-1C chain	light	23.2597043350469
126	E13_Liver_2_1_126	E13	Liver	2	1	AAMEPIVISAK	""	1129.62856	P26039	Talin-1	light	27.0251618716559
126	E13_Liver_2_1_126	E13	Liver	2	1	KFFVGGNWK	""	1082.57818	P17751	Triosephosphate isomerase	light	26.5513759744161
126	E13_Liver_2_1_126	E13	Liver	2	1	ELVLSNNDLHEPGVR	""	1691.87112	Q91VI7	Ribonuclease inhibitor	light	22.396274340684
126	E13_Liver_2_1_126	E13	Liver	2	1	EVLEKQPVLSQTEAR	""	1726.93339	P99026	Proteasome subunit beta type-4	light	25.4985466526908
126	E13_Liver_2_1_126	E13	Liver	2	1	ELAESDFASTFR	""	1372.63794	Q9CZ04-2	Isoform 2 of COP9 signalosome complex subunit 7a	light	22.3948970170273
126	E13_Liver_2_1_126	E13	Liver	2	1	KHHLDGETEEERIR	""	1748.86743	P10649	Glutathione S-transferase Mu 1	light	22.5214670929553
126	E13_Liver_2_1_126	E13	Liver	2	1	KAVKNFTDVHPDYGAR	""	1817.92931	P24270	catalase	light	23.767107949388
126	E13_Liver_2_1_126	E13	Liver	2	1	AEGESEAPNPEPR	""	1382.61826	Q8VE97	Serine/arginine-rich splicing factor 4	light	24.2995783614218
126	E13_Liver_2_1_126	E13	Liver	2	1	ACGLNFADLMGR	1xCarbamidomethyl [C2]	1324.61365	Q62465	Synaptic vesicle membrane protein VAT-1 homolog	light	25.1413018686143
126	E13_Liver_2_1_126	E13	Liver	2	1	EAIEGTYIDKK	""	1266.65761	P62281	40S ribosomal protein S11	light	23.5123165787828
126	E13_Liver_2_1_126	E13	Liver	2	1	EALELLKTAIAK	""	1299.78823	P17182	alpha-enolase	light	26.1786090842203
126	E13_Liver_2_1_126	E13	Liver	2	1	ELVECFQKISKDSDCR	2xCarbamidomethyl [C5; C15]	2013.93684	O35459	"Delta(3	5)-Delta(2	4)-dienoyl-CoA isomerase
126	E13_Liver_2_1_126	E13	Liver	2	1	KHHLDGETEEER	""	1479.68226	P10649	Glutathione S-transferase Mu 1	light	22.8589306909182
126	E13_Liver_2_1_126	E13	Liver	2	1	EFFNGKEPSR	""	1210.58511	P20029	78 kDa glucose-regulated protein	light	21.3999642064763
126	E13_Liver_2_1_126	E13	Liver	2	1	FIDTTSKFGHGRFQTMEEK	""	2259.08628	P27659	60S ribosomal protein L3	light	26.3637699618536
126	E13_Liver_2_1_126	E13	Liver	2	1	EAILAIHKEAQR	""	1378.78012	P57780	Alpha-actinin-4	light	24.6987478989599
126	E13_Liver_2_1_126	E13	Liver	2	1	EYRDLTTAGAVTQCYRDMGAR	1xCarbamidomethyl [C14]	2434.1238	P62717	60S ribosomal protein L18a	light	25.5117591674189
126	E13_Liver_2_1_126	E13	Liver	2	1	FGTKGLAITFVSDENDAK	""	1912.96508	Q9Z1N5	spliceosome RNA helicase DDX39B	light	25.1584199874558
126	E13_Liver_2_1_126	E13	Liver	2	1	FGTKGLAVTFVSDENDAK	""	1898.94943	Q8VDW0-1	ATP-dependent RNA helicase DDX39A	light	23.8560106505343
126	E13_Liver_2_1_126	E13	Liver	2	1	FIDTTLAITGR	""	1207.66811	P62077	mitochondrial import inner membrane translocase subunit Tim8 B	light	25.7018696932075
126	E13_Liver_2_1_126	E13	Liver	2	1	KKWDSNVIETFDIAR	""	1821.94937	Q9JMD3	START domain-containing protein 10	light	22.9732775218251
126	E13_Liver_2_1_126	E13	Liver	2	1	FGTICYVMMMPFKR	1xCarbamidomethyl [C5]	1780.84056	Q921F4-1	Heterogeneous nuclear ribonucleoprotein L-like	light	24.4562550128114
126	E13_Liver_2_1_126	E13	Liver	2	1	EALITASETLKER	""	1460.7955	Q8CG47	Structural maintenance of chromosomes protein 4	light	22.4072861791885
126	E13_Liver_2_1_126	E13	Liver	2	1	FFLEETLVQHKLPSVR	""	1943.07491	Q99PG2-1	opioid growth factor receptor	light	23.1278696692057
126	E13_Liver_2_1_126	E13	Liver	2	1	EYWMDSEGEMKPGR	""	1714.71997	P11031	Activated RNA polymerase II transcriptional coactivator p15	light	24.6431281204793
126	E13_Liver_2_1_126	E13	Liver	2	1	AAEVANAAEFIR	""	1261.65353	Q9JI39	"ATP-binding cassette sub-family B member 10	mitochondrial"	light
126	E13_Liver_2_1_126	E13	Liver	2	1	KEELMFFLWAPEQAPLK	""	2077.0827	Q9R0P5	Destrin	light	24.2283464910411
126	E13_Liver_2_1_126	E13	Liver	2	1	KAVQLTQALDTNTVGALLAEK	""	2184.22342	Q3UPL0	Protein transport protein Sec31A	light	22.010872260891
126	E13_Liver_2_1_126	E13	Liver	2	1	EIVSGMKYIQHTYR	""	1724.87885	Q99PT1	rho GDP-dissociation inhibitor 1	light	23.9018883829483
126	E13_Liver_2_1_126	E13	Liver	2	1	KHNYLPFIMELLK	""	1645.91345	Q9WUP7-1	Ubiquitin carboxyl-terminal hydrolase isozyme L5	light	23.9324877240441
126	E13_Liver_2_1_126	E13	Liver	2	1	ELAEAQDDSILK	""	1331.6689	Q06185	"ATP synthase subunit e	mitochondrial"	light
126	E13_Liver_2_1_126	E13	Liver	2	1	KHPDASVNFSEFSKK	""	1720.86531	P63158	High mobility group protein B1	light	25.5565772688059
126	E13_Liver_2_1_126	E13	Liver	2	1	FICNDDIYPGAPK	1xCarbamidomethyl [C3]	1509.70424	Q07113	Cation-independent mannose-6-phosphate receptor	light	22.6247721453242
126	E13_Liver_2_1_126	E13	Liver	2	1	FCALNWENQSVFVLAMVDEDKK	1xCarbamidomethyl [C2]	2643.25817	Q64374	Regucalcin	light	21.0864519575845
126	E13_Liver_2_1_126	E13	Liver	2	1	KEDLYLKPIQR	""	1402.80528	P58252	Elongation factor 2	light	22.7283987596125
126	E13_Liver_2_1_126	E13	Liver	2	1	EESGKPGAHVTVK	""	1338.7012	O88569; O88569-2	heterogeneous nuclear ribonucleoproteins A2/B1;Isoform 2 of Heterogeneous nuclear ribonucleoproteins A2/B1	light	26.5761627180327
126	E13_Liver_2_1_126	E13	Liver	2	1	EAPPMEKPEVVKTHLR	""	1861.00003	P62843	40S ribosomal protein S15	light	23.8689275578582
126	E13_Liver_2_1_126	E13	Liver	2	1	KHPDSSVNFAEFSKK	""	1720.86531	P30681	High mobility group protein B2	light	25.6727561042506
126	E13_Liver_2_1_126	E13	Liver	2	1	FLCETDIPKKAGR	1xCarbamidomethyl [C3]	1534.80462	E9PVX6	Proliferation marker protein Ki-67	light	25.1115273667892
126	E13_Liver_2_1_126	E13	Liver	2	1	AEELGLPILGVLR	""	1379.82568	Q8VCH0; Q921H8	"3-ketoacyl-CoA thiolase B	peroxisomal;3-ketoacyl-CoA thiolase A	peroxisomal"
126	E13_Liver_2_1_126	E13	Liver	2	1	EQAHKVYVQHLLKR	""	1748.99185	P37040	NADPH--cytochrome P450 reductase	light	20.0118675607037
126	E13_Liver_2_1_126	E13	Liver	2	1	EIAEAYLGKTVTNAVVTVPAYFNDSQR	""	2956.50508	P63017	Heat shock cognate 71 kDa protein	light	23.7793880335148
126	E13_Liver_2_1_126	E13	Liver	2	1	EANLAAAFGKPINF	""	1462.76889	O08749	"Dihydrolipoyl dehydrogenase	mitochondrial"	light
126	E13_Liver_2_1_126	E13	Liver	2	1	FEELNADLFR	""	1253.61608	P63017; P17156	Heat shock cognate 71 kDa protein;Heat shock-related 70 kDa protein 2	light	28.6445884023706
126	E13_Liver_2_1_126	E13	Liver	2	1	EEYQPATPGLGMFVEVKDPEDKVILAR	""	3031.5445	Q99KF1	Transmembrane emp24 domain-containing protein 9	light	23.435714891793
126	E13_Liver_2_1_126	E13	Liver	2	1	FEELNMDLFR	""	1313.61945	P20029	78 kDa glucose-regulated protein	light	26.5270082571526
126	E13_Liver_2_1_126	E13	Liver	2	1	EYRDLTTAGAVTQCYR	1xCarbamidomethyl [C14]	1903.89669	P62717	60S ribosomal protein L18a	light	25.7028055285891
126	E13_Liver_2_1_126	E13	Liver	2	1	KGLKESPVVPLAESELLAEILEEAR	""	2720.50804	Q9DBB8	"Trans-1	2-dihydrobenzene-1	2-diol dehydrogenase"
126	E13_Liver_2_1_126	E13	Liver	2	1	FCDNSSAIQGK	1xCarbamidomethyl [C2]	1226.54701	Q5SUR0	Phosphoribosylformylglycinamidine synthase	light	22.682135201205
126	E13_Liver_2_1_126	E13	Liver	2	1	KKVHPAVVIR	""	1146.74697	P62830	60S ribosomal protein L23	light	28.0669905291694
126	E13_Liver_2_1_126	E13	Liver	2	1	EAIVTLVELGDDWER	""	1744.87521	P08032	"spectrin alpha chain	erythrocytic 1"	light
126	E13_Liver_2_1_126	E13	Liver	2	1	FEELTNLIR	""	1134.61535	Q8R1B4	Eukaryotic translation initiation factor 3 subunit C	light	26.455530159278
126	E13_Liver_2_1_126	E13	Liver	2	1	FANTMGLVIER	""	1250.65617	Q78JT3	"3-hydroxyanthranilate 3	4-dioxygenase"	light
126	E13_Liver_2_1_126	E13	Liver	2	1	FLDELEDEAKAAR	""	1506.74346	Q9D2R6	"Cytochrome c oxidase assembly factor 3 homolog	mitochondrial"	light
126	E13_Liver_2_1_126	E13	Liver	2	1	EVILCKDQDGKIGLR	1xCarbamidomethyl [C5]	1743.94218	O08992	Syntenin-1	light	22.9163228678072
126	E13_Liver_2_1_126	E13	Liver	2	1	EAMEDGEIDGNKVTLDWAKPK	""	2346.1282	P09405	Nucleolin	light	24.541954159111
126	E13_Liver_2_1_126	E13	Liver	2	1	AAFERESDVPLKSEEFEVTK	""	2311.14523	Q9CPT4	Myeloid-derived growth factor	light	24.5773383497182
126	E13_Liver_2_1_126	E13	Liver	2	1	KGQAVDYDGSRTQEEIVAK	""	2094.04619	P08003	Protein disulfide-isomerase A4	light	24.2805866141754
126	E13_Liver_2_1_126	E13	Liver	2	1	ELLQLADALGPSICMLK	1xCarbamidomethyl [C14]	1871.99692	P13439	uridine 5'-monophosphate synthase	light	23.4351171560728
126	E13_Liver_2_1_126	E13	Liver	2	1	ACFYNLDKFR	1xCarbamidomethyl [C2]	1333.63577	Q8JZX4	Splicing factor 45	light	24.8409542151085
126	E13_Liver_2_1_126	E13	Liver	2	1	FGVSSVAEAMSLGR	""	1410.70458	P52431	DNA polymerase delta catalytic subunit	light	25.2893121229768
126	E13_Liver_2_1_126	E13	Liver	2	1	AAFGISDSYVDGSSFDPQRR	""	2175.01014	Q8BTI8	serine/arginine repetitive matrix protein 2	light	25.4815165191667
126	E13_Liver_2_1_126	E13	Liver	2	1	EIVSFGSGYGGNSLLGKK	""	1812.94904	Q8BH04	"Phosphoenolpyruvate carboxykinase [GTP]	mitochondrial"	light
126	E13_Liver_2_1_126	E13	Liver	2	1	FLEEHPGGEEVLR	""	1511.74888	P56395	Cytochrome b5	light	23.5494510449881
126	E13_Liver_2_1_126	E13	Liver	2	1	KAQPLEDLTCFQELFISPVPTNIIK	1xCarbamidomethyl [C10]	2901.54304	E9PVX6	Proliferation marker protein Ki-67	light	21.0234855106125
126	E13_Liver_2_1_126	E13	Liver	2	1	ELAQQVQQVADDYGKCSR	1xCarbamidomethyl [C16]	2094.98729	Q501J6	Probable ATP-dependent RNA helicase DDX17	light	23.7635602894987
126	E13_Liver_2_1_126	E13	Liver	2	1	KGAAIEALNDGELQKAIDLFTDAIK	""	2644.41922	Q99L47	Hsc70-interacting protein	light	19.766172600271
126	E13_Liver_2_1_126	E13	Liver	2	1	ACKDPNPIIDGR	1xCarbamidomethyl [C2]	1355.67361	Q62176	RNA-binding protein 38	light	23.9978848694767
126	E13_Liver_2_1_126	E13	Liver	2	1	EDLRLPEGDLGKEIEQK	""	1969.02366	P63242	Eukaryotic translation initiation factor 5A-1	light	22.3479287515747
126	E13_Liver_2_1_126	E13	Liver	2	1	EAGDVCYADVYR	1xCarbamidomethyl [C6]	1417.60526	Q6PDM2	Serine/arginine-rich splicing factor 1	light	25.3103189111119
126	E13_Liver_2_1_126	E13	Liver	2	1	FEDEELQQILDDIQTKR	""	2120.0506	Q9D7M8	DNA-directed RNA polymerase II subunit RPB4	light	21.5930493486659
126	E13_Liver_2_1_126	E13	Liver	2	1	ADILEDKDGKSR	""	1346.69103	Q9D0E1	Heterogeneous nuclear ribonucleoprotein M	light	23.2313243231182
126	E13_Liver_2_1_126	E13	Liver	2	1	AAPKGTKSDSALSAR	""	1459.78633	Q01320	DNA topoisomerase 2-alpha	light	24.6923828684547
126	E13_Liver_2_1_126	E13	Liver	2	1	EIKDILIQYDR	""	1405.76856	P14131	40S ribosomal protein S16	light	28.0930904539287
126	E13_Liver_2_1_126	E13	Liver	2	1	EAGDVCYADVYRDGTGVVEFVRK	1xCarbamidomethyl [C6]	2605.23513	Q6PDM2	Serine/arginine-rich splicing factor 1	light	22.6327521933513
126	E13_Liver_2_1_126	E13	Liver	2	1	FIFHKDLCQAQGK	1xCarbamidomethyl [C8]	1591.80496	P02772	Alpha-fetoprotein	light	22.883329091167
126	E13_Liver_2_1_126	E13	Liver	2	1	FGQAISLLPDR	""	1216.66845	Q8VBW8	Tetratricopeptide repeat protein 36	light	25.1576860079533
126	E13_Liver_2_1_126	E13	Liver	2	1	AAVDAGFVPNDMQVGQTGK	""	1904.91709	Q99LC5	"Electron transfer flavoprotein subunit alpha	mitochondrial"	light
126	E13_Liver_2_1_126	E13	Liver	2	1	EITALAPSTMKIKIIAPPER	""	2179.25189	P60710; P62737; P68134	"Actin	cytoplasmic 1;Actin	aortic smooth muscle;Actin
126	E13_Liver_2_1_126	E13	Liver	2	1	ELAVQIYEEAR	""	1320.67941	Q62095; Q62167	atp-dependent rna helicase ddx3y;ATP-dependent RNA helicase DDX3X	light	25.8151400242644
126	E13_Liver_2_1_126	E13	Liver	2	1	KEIADYLAAGKDER	""	1578.81221	Q9CX00	IST1 homolog	light	23.0443722721848
126	E13_Liver_2_1_126	E13	Liver	2	1	ADLIAYLKKATNE	""	1449.79477	P62897	"Cytochrome c	somatic"	light
126	E13_Liver_2_1_126	E13	Liver	2	1	ACMLTTATAHDGDVNVISWSR	1xCarbamidomethyl [C2]	2305.06998	Q810D6	Glutamate-rich WD repeat-containing protein 1	light	22.9129499870275
126	E13_Liver_2_1_126	E13	Liver	2	1	KLAEWVAIQSVSAWPEKR	""	2098.14438	Q9D1A2	cytosolic non-specific dipeptidase	light	22.3115641565155
126	E13_Liver_2_1_126	E13	Liver	2	1	FFPLEAWQIGKK	""	1463.80455	O35215	D-dopachrome decarboxylase	light	23.4684009361328
126	E13_Liver_2_1_126	E13	Liver	2	1	EAFSLFDKDGDGTITTKELGTVMR	""	2631.29706	P62204	Calmodulin	light	23.0855494496362
126	E13_Liver_2_1_126	E13	Liver	2	1	EICNAYTELNDPVR	1xCarbamidomethyl [C3]	1693.78501	Q99MN1	Lysine--tRNA ligase	light	20.9815530850141
126	E13_Liver_2_1_126	E13	Liver	2	1	FAATGSLVHHMTGLSSSK	""	1830.91669	Q8BG81	Polymerase delta-interacting protein 3	light	23.2667499458963
126	E13_Liver_2_1_126	E13	Liver	2	1	EVDYEAGDIPTEWEAWIRR	""	2335.09895	Q59J78	NADH dehydrogenase [ubiquinone] 1 alpha subcomplex assembly factor 2	light	22.7947859875094
126	E13_Liver_2_1_126	E13	Liver	2	1	ELISNASDALEK	""	1289.65834	Q9CQN1	"heat shock protein 75 kDa	mitochondrial"	light
126	E13_Liver_2_1_126	E13	Liver	2	1	FIGKTLETLPEK	""	1375.78314	P22907-1	porphobilinogen deaminase	light	25.9398111697894
126	E13_Liver_2_1_126	E13	Liver	2	1	FAANPNQNKNMALLSQLYHSPAR	""	2585.30415	P70372	ELAV-like protein 1	light	25.1252280461813
126	E13_Liver_2_1_126	E13	Liver	2	1	EFSPFGTITSAK	""	1284.64704	P29341	Polyadenylate-binding protein 1	light	25.8658602043165
126	E13_Liver_2_1_126	E13	Liver	2	1	ACLISLGYDVENDRQGDAEFNR	1xCarbamidomethyl [C2]	2542.16269	P57780	Alpha-actinin-4	light	22.6848642750588
126	E13_Liver_2_1_126	E13	Liver	2	1	EQVANSAFVER	""	1249.61714	P11499	Heat shock protein HSP 90-beta	light	27.4866352115865
126	E13_Liver_2_1_126	E13	Liver	2	1	FGPYYTEPVIAGLDPK	""	1766.89996	Q9R1P1	proteasome subunit beta type-3	light	24.8442129738115
126	E13_Liver_2_1_126	E13	Liver	2	1	EICDKYHAIHADIYR	1xCarbamidomethyl [C3]	1903.91194	Q68FL6	"Methionine--tRNA ligase	cytoplasmic"	light
126	E13_Liver_2_1_126	E13	Liver	2	1	ELAVQIYEEARK	""	1448.77437	Q62095; Q62167	atp-dependent rna helicase ddx3y;ATP-dependent RNA helicase DDX3X	light	23.0804193952507
126	E13_Liver_2_1_126	E13	Liver	2	1	FAAQNLHQNLIR	""	1424.77571	Q8R0F6	Integrin-linked kinase-associated serine/threonine phosphatase 2C	light	23.8973375267127
126	E13_Liver_2_1_126	E13	Liver	2	1	AAITVEHLAIK	""	1165.69393	Q9JIK5	Nucleolar RNA helicase 2	light	25.055809345835
126	E13_Liver_2_1_126	E13	Liver	2	1	FGRFDREVDIGIPDATGR	""	2021.01991	Q01853	Transitional endoplasmic reticulum ATPase	light	24.201927368309
126	E13_Liver_2_1_126	E13	Liver	2	1	FAAATGATPIAGR	""	1203.64805	P14206	40S ribosomal protein SA	light	28.2103317157232
126	E13_Liver_2_1_126	E13	Liver	2	1	FGRYSALIIGMAYGAK	""	1717.90942	Q06185	"ATP synthase subunit e	mitochondrial"	light
126	E13_Liver_2_1_126	E13	Liver	2	1	ELALQPKDDIVDR	""	1511.8064	Q9CZD3	Glycine--tRNA ligase	light	24.1675230424622
126	E13_Liver_2_1_126	E13	Liver	2	1	FGSDLQKIYEANAKR	""	1739.90751	Q80X41-3	Isoform 3 of Serine/threonine-protein kinase VRK1	light	22.0451457274576
126	E13_Liver_2_1_126	E13	Liver	2	1	ELALNTALFAK	""	1190.67795	Q9WV80	Sorting nexin-1	light	25.0670681839027
126	E13_Liver_2_1_126	E13	Liver	2	1	ELISNASDALDK	""	1275.64269	P11499; P08113	Heat shock protein HSP 90-beta;Endoplasmin	light	24.3154732701831
126	E13_Liver_2_1_126	E13	Liver	2	1	FEDYLNAESR	""	1243.55896	O55131	Septin-7	light	23.9926553049612
126	E13_Liver_2_1_126	E13	Liver	2	1	FGSGMNMGRINEILSNALK	""	2052.03649	Q9D0E1	Heterogeneous nuclear ribonucleoprotein M	light	23.9662747563382
126	E13_Liver_2_1_126	E13	Liver	2	1	EAHKSEIAHR	""	1177.60724	P07724	Serum albumin	light	23.0714142833341
126	E13_Liver_2_1_126	E13	Liver	2	1	EIVDAAEDYAKER	""	1508.72273	Q922B2	"Aspartate--tRNA ligase	cytoplasmic"	light
126	E13_Liver_2_1_126	E13	Liver	2	1	FLEQKNVATEALGALEAR	""	1960.04982	Q9JM62-2	Isoform 2 of Receptor expression-enhancing protein 6	light	21.3035728562452
126	E13_Liver_2_1_126	E13	Liver	2	1	FLEMCDDLLAR	1xCarbamidomethyl [C5]	1382.64428	Q61316	Heat shock 70 kDa protein 4	light	26.2688206658683
126	E13_Liver_2_1_126	E13	Liver	2	1	KEGGGGITCVLQDGR	1xCarbamidomethyl [C9]	1546.76422	P36552	"Oxygen-dependent coproporphyrinogen-III oxidase	mitochondrial"	light
126	E13_Liver_2_1_126	E13	Liver	2	1	FFNLNKLEDSR	""	1382.70629	P28271	Cytoplasmic aconitate hydratase	light	24.9555187056453
126	E13_Liver_2_1_126	E13	Liver	2	1	ACGPDYYEVEEDGIRK	1xCarbamidomethyl [C2]	1900.83817	Q01279	epidermal growth factor receptor	light	22.2175504131875
126	E13_Liver_2_1_126	E13	Liver	2	1	EAGITEKVVFEQTK	""	1578.83736	P17751	Triosephosphate isomerase	light	21.5467503624998
126	E13_Liver_2_1_126	E13	Liver	2	1	FAISELFAK	""	1025.56661	P09405	Nucleolin	light	27.1601397875428
126	E13_Liver_2_1_126	E13	Liver	2	1	EIAQDFKTDLR	""	1335.69031	P84244; P68433; P84228	histone H3.3;Histone H3.1;histone H3.2	light	35.0951482688211
126	E13_Liver_2_1_126	E13	Liver	2	1	EVEVEVESMDK	""	1293.58787	Q78PY7	staphylococcal nuclease domain-containing protein 1	light	23.2359365027066
126	E13_Liver_2_1_126	E13	Liver	2	1	ADLINNLGTIAK	""	1242.70523	P07901; P11499	Heat shock protein HSP 90-alpha;Heat shock protein HSP 90-beta	light	28.9714922460229
126	E13_Liver_2_1_126	E13	Liver	2	1	EQPPRFAQPGTFEFEYASR	""	2257.06726	Q8R326	Paraspeckle component 1	light	24.750805105828
126	E13_Liver_2_1_126	E13	Liver	2	1	FCIWTESAFR	1xCarbamidomethyl [C2]	1316.60922	Q9D8E6	60S ribosomal protein L4	light	29.3292557276772
126	E13_Liver_2_1_126	E13	Liver	2	1	AAECNIVVTQPR	1xCarbamidomethyl [C4]	1357.68926	O70133-2	Isoform 2 of ATP-dependent RNA helicase A	light	25.9450222533329
126	E13_Liver_2_1_126	E13	Liver	2	1	AAIDYQKVVR	""	1162.65788	Q3THS6	S-adenosylmethionine synthase isoform type-2	light	24.9020990762324
126	E13_Liver_2_1_126	E13	Liver	2	1	ELTGLKALYETELADARR	""	2049.09749	P14733	Lamin-B1	light	25.8471709091793
126	E13_Liver_2_1_126	E13	Liver	2	1	FEDMAKADKAR	""	1281.6256	P63158	High mobility group protein B1	light	23.5235001007968
126	E13_Liver_2_1_126	E13	Liver	2	1	ADINTKWAATR	""	1246.65386	Q9CR57	60S ribosomal protein L14	light	27.3789388839495
126	E13_Liver_2_1_126	E13	Liver	2	1	FCIWTESAFRK	1xCarbamidomethyl [C2]	1444.70418	Q9D8E6	60S ribosomal protein L4	light	25.6061112620865
126	E13_Liver_2_1_126	E13	Liver	2	1	AELEIQKDALEPGQR	""	1696.88644	P08030	Adenine phosphoribosyltransferase	light	22.4961483108653
126	E13_Liver_2_1_126	E13	Liver	2	1	AEIDMLDIR	""	1075.54522	P97429	annexin A4	light	24.7845054526441
126	E13_Liver_2_1_126	E13	Liver	2	1	AEIDLVCELAK	1xCarbamidomethyl [C7]	1260.65041	Q3V3R1	"Monofunctional C1-tetrahydrofolate synthase	mitochondrial"	light
126	E13_Liver_2_1_126	E13	Liver	2	1	AAIAAAAAAAAAKAKVPAK	""	1635.99045	Q9CR57	60S ribosomal protein L14	light	24.7280359314242
126	E13_Liver_2_1_126	E13	Liver	2	1	FGYQFTQQGPR	""	1328.63821	Q9JHJ0	tropomodulin-3	light	25.7766923550523
126	E13_Liver_2_1_126	E13	Liver	2	1	FICEQEHEKFLR	1xCarbamidomethyl [C3]	1635.79479	Q61699	Heat shock protein 105 kDa	light	24.7347557399066
126	E13_Liver_2_1_126	E13	Liver	2	1	ECGLLSYYVPQVEPR	1xCarbamidomethyl [C2]	1809.884	Q99N84	"28S ribosomal protein S18b	mitochondrial"	light
126	E13_Liver_2_1_126	E13	Liver	2	1	FATDGEGYKPCDPQVIRDR	1xCarbamidomethyl [C11]	2224.04514	Q62261-1	"Spectrin beta chain	non-erythrocytic 1"	light
126	E13_Liver_2_1_126	E13	Liver	2	1	AAYPDLENPPLIVTPSQQPK	""	2178.14411	Q9D0I9	"arginine--tRNA ligase	cytoplasmic"	light
126	E13_Liver_2_1_126	E13	Liver	2	1	EVTVECHIAGTR	1xCarbamidomethyl [C6]	1371.66852	P97370	sodium/potassium-transporting ATPase subunit beta-3	light	21.8885960184314
126	E13_Liver_2_1_126	E13	Liver	2	1	KDDPLTNLNTAFDVAER	""	1918.9505	Q7TPR4	Alpha-actinin-1	light	23.5317439878586
126	E13_Liver_2_1_126	E13	Liver	2	1	AAHLCAEAALR	1xCarbamidomethyl [C5]	1182.6048	P50580	proliferation-associated protein 2G4	light	26.5494098122643
126	E13_Liver_2_1_126	E13	Liver	2	1	ECPSDECGAGVFMGSHFDRHYCGK	3xCarbamidomethyl [C2; C7; C22]	2803.1116	P62983	Ubiquitin-40S ribosomal protein S27a	light	25.0775150579833
126	E13_Liver_2_1_126	E13	Liver	2	1	EMVELPLRHPALFK	""	1679.93016	Q01853	Transitional endoplasmic reticulum ATPase	light	26.1483398575232
126	E13_Liver_2_1_126	E13	Liver	2	1	KDRVTDALNATR	""	1359.7339	P63038-1	"60 kDa heat shock protein	mitochondrial"	light
126	E13_Liver_2_1_126	E13	Liver	2	1	AAGFKDPLLASGTDGVGTKLK	""	2046.12298	Q64737	trifunctional purine biosynthetic protein adenosine-3	light	23.3062540624269
126	E13_Liver_2_1_126	E13	Liver	2	1	FARLDIDPETITWQR	""	1860.96027	Q922D8	"C-1-tetrahydrofolate synthase	cytoplasmic"	light
126	E13_Liver_2_1_126	E13	Liver	2	1	KGNYVADLGAMVVTGLGGNPMAVVSK	""	2548.32619	Q6ZQ88	Lysine-specific histone demethylase 1A	light	22.157759239635
126	E13_Liver_2_1_126	E13	Liver	2	1	AAPEESEAQAEGCSEER	1xCarbamidomethyl [C13]	1849.75048	Q9CRB2	H/ACA ribonucleoprotein complex subunit 2	light	23.4353243567737
126	E13_Liver_2_1_126	E13	Liver	2	1	FKLPGQPPASMGR	""	1385.73582	Q61598	Rab GDP dissociation inhibitor beta	light	26.6062989594699
126	E13_Liver_2_1_126	E13	Liver	2	1	AAHIFFTDTCPEPLFSELGR	1xCarbamidomethyl [C10]	2308.10668	Q64324	Syntaxin-binding protein 2	light	25.0674156499486
126	E13_Liver_2_1_126	E13	Liver	2	1	AANGVVLATEKKQK	""	1456.8482	P49722	Proteasome subunit alpha type-2	light	23.6687550592566
126	E13_Liver_2_1_126	E13	Liver	2	1	EHTALLKIEGVYAR	""	1599.88532	O55142	60S ribosomal protein L35a	light	24.8157724791848
126	E13_Liver_2_1_126	E13	Liver	2	1	ENECHFYAGGQVYPGEASR	1xCarbamidomethyl [C4]	2170.92469	O08807	Peroxiredoxin-4	light	24.4601083835918
126	E13_Liver_2_1_126	E13	Liver	2	1	FKPLSDKIQQER	""	1488.8169	Q99J62	replication factor C subunit 4	light	24.7116677086695
126	E13_Liver_2_1_126	E13	Liver	2	1	FKPGYLEATLNWFR	""	1741.90605	Q91VM9	"Inorganic pyrophosphatase 2	mitochondrial"	light
126	E13_Liver_2_1_126	E13	Liver	2	1	KCVEEAYSLLNEYGDDMYGPEK	1xCarbamidomethyl [C2]	2610.13745	Q99J36	THUMP domain-containing protein 1	light	21.7536229903288
126	E13_Liver_2_1_126	E13	Liver	2	1	EMESNWVSLVSK	""	1408.67769	Q9D287	Pre-mRNA-splicing factor spf27	light	23.6024089052057
126	E13_Liver_2_1_126	E13	Liver	2	1	EEAQAEIEQYR	""	1365.6281	Q9CR51	V-type proton ATPase subunit G 1	light	20.7471428710808
126	E13_Liver_2_1_126	E13	Liver	2	1	FKLEAPDADELPR	""	1500.76928	Q99KI0	"Aconitate hydratase	mitochondrial"	light
126	E13_Liver_2_1_126	E13	Liver	2	1	FKPGVISEELQDALGVTDKSLPPFIYR	""	3019.6139	Q9CYA6	Zinc finger CCHC domain-containing protein 8	light	23.4010672576045
126	E13_Liver_2_1_126	E13	Liver	2	1	FKPGVISEELQDALGVTDK	""	2046.07536	Q9CYA6	Zinc finger CCHC domain-containing protein 8	light	22.6753343769036
126	E13_Liver_2_1_126	E13	Liver	2	1	KKNGNYCVLQMDQSYKPDENEVR	1xCarbamidomethyl [C7]	2815.31379	Q9CWJ9	bifunctional purine biosynthesis protein purH	light	22.7507223178528
126	E13_Liver_2_1_126	E13	Liver	2	1	FATEAAITILR	""	1205.68885	P11983	T-complex protein 1 subunit alpha	light	25.7744915018803
126	E13_Liver_2_1_126	E13	Liver	2	1	AAGCDFNNVVK	1xCarbamidomethyl [C4]	1194.55718	P52760	2-iminobutanoate/2-iminopropanoate deaminase	light	22.9206068207308
126	E13_Liver_2_1_126	E13	Liver	2	1	KKNEPEDEEEEEEEEEEEDDEEEEEDEE	""	3527.26309	P30681	High mobility group protein B2	light	22.2583758222981
126	E13_Liver_2_1_126	E13	Liver	2	1	KFMNPFNLPNLYQKLENDPR	""	2478.25983	Q60864	stress-induced-phosphoprotein 1	light	26.2435099269386
126	E13_Liver_2_1_126	E13	Liver	2	1	EEAAEVAALDVANIISSTGRPR	""	2269.17826	Q8BLH7	HIRA-interacting protein 3	light	24.165736155251
126	E13_Liver_2_1_126	E13	Liver	2	1	ECVNCGATATPLWR	2xCarbamidomethyl [C2; C5]	1634.74137	P17679	erythroid transcription factor	light	21.6500020955092
126	E13_Liver_2_1_126	E13	Liver	2	1	AAYEAELGDARK	""	1293.64336	P48678-1; P48678-2	Prelamin-A/C;Isoform C of Prelamin-A/C	light	21.2677416796501
126	E13_Liver_2_1_126	E13	Liver	2	1	KKLESHTVPVQSR	""	1508.85435	P13864	DNA (cytosine-5)-methyltransferase 1	light	24.2371058885467
126	E13_Liver_2_1_126	E13	Liver	2	1	AAGRFQGTQPEPR	""	1414.71859	Q99J99	3-mercaptopyruvate sulfurtransferase	light	24.6576626685819
126	E13_Liver_2_1_126	E13	Liver	2	1	EVWFFGLQYQDTK	""	1660.80058	P26041	Moesin	light	21.8468903089627
126	E13_Liver_2_1_126	E13	Liver	2	1	FKEANNFLWPFK	""	1540.79471	P14148	60S ribosomal protein L7	light	27.1135485589564
126	E13_Liver_2_1_126	E13	Liver	2	1	EMIQLPGTRPILDPSDFLGLQDR	""	2611.35485	Q61578	"NADPH:adrenodoxin oxidoreductase	mitochondrial"	light
126	E13_Liver_2_1_126	E13	Liver	2	1	KKGNVVFGEPITASLGIDGTHYWSK	""	2704.40933	Q62188	Dihydropyrimidinase-related protein 3	light	24.3375987652229
126	E13_Liver_2_1_126	E13	Liver	2	1	KGNTLYVYGEDMTPTLLR	""	2071.05285	P19426-1	Negative elongation factor E	light	23.3736306575486
126	E13_Liver_2_1_126	E13	Liver	2	1	AAYLNMSEDPSHPSMALNTR	""	2205.00631	Q6PDQ2	Chromodomain-helicase-DNA-binding protein 4	light	24.7539133693742
126	E13_Liver_2_1_126	E13	Liver	2	1	FFDEESYSLLR	""	1405.66342	Q62186	translocon-associated protein subunit delta	light	25.1891573569547
126	E13_Liver_2_1_126	E13	Liver	2	1	KFISDKDASVVGFFR	""	1715.91153	P27773	Protein disulfide-isomerase A3	light	23.6184773634512
126	E13_Liver_2_1_126	E13	Liver	2	1	ADVDVQPYAFTTK	""	1454.71619	Q99ME9	Nucleolar GTP-binding protein 1	light	22.2970120983749
126	E13_Liver_2_1_126	E13	Liver	2	1	FASENDLPEWK	""	1335.62156	P34022	Ran-specific GTPase-activating protein	light	25.480077326969
126	E13_Liver_2_1_126	E13	Liver	2	1	FFADLLDYIK	""	1244.65615	P00493	Hypoxanthine-guanine phosphoribosyltransferase	light	21.4016626015953
126	E13_Liver_2_1_126	E13	Liver	2	1	AAYFGIYDTAK	""	1219.59937	P51881	ADP/ATP translocase 2	light	24.3413811860227
126	E13_Liver_2_1_126	E13	Liver	2	1	ADVDLIVQDLK	""	1228.67834	Q9JLI6-1	selenocysteine lyase	light	22.6762590583656
126	E13_Liver_2_1_126	E13	Liver	2	1	ELIIGDRQTGKTSIAIDTIINQK	""	2527.40899	Q03265	"ATP synthase subunit alpha	mitochondrial"	light
126	E13_Liver_2_1_126	E13	Liver	2	1	FKATISALEAK	""	1178.67795	Q61879	Myosin-10	light	24.5095656619539
126	E13_Liver_2_1_126	E13	Liver	2	1	EMSPLWEMVQDGIDLK	""	1890.8976	Q9Z1J3-1	"Cysteine desulfurase	mitochondrial"	light
126	E13_Liver_2_1_126	E13	Liver	2	1	FKKYEEIDNAPEER	""	1767.8548	Q8BFR5	"elongation factor Tu	mitochondrial"	light
126	E13_Liver_2_1_126	E13	Liver	2	1	AAYAHFLNVQGR	""	1346.69639	Q8CAK1	"Putative transferase CAF17 homolog	mitochondrial"	light
126	E13_Liver_2_1_126	E13	Liver	2	1	FHVMDVQGSTEASAIKDYVVKHALPLVGHR	""	3304.72593	P08003	Protein disulfide-isomerase A4	light	23.970851401015
126	E13_Liver_2_1_126	E13	Liver	2	1	EVVETPLLHPER	""	1418.7638	P46471	26S proteasome regulatory subunit 7	light	24.7177449203735
126	E13_Liver_2_1_126	E13	Liver	2	1	ADWSSLSRDEKVQLYR	""	1952.98246	P19783	"Cytochrome c oxidase subunit 4 isoform 1	mitochondrial"	light
126	E13_Liver_2_1_126	E13	Liver	2	1	ELIKVLEEANQAINPK	""	1809.01164	Q501J6	Probable ATP-dependent RNA helicase DDX17	light	26.3583343051508
126	E13_Liver_2_1_126	E13	Liver	2	1	EDGNEEDKENQGDETQGQQPPQRR	""	2784.20516	P62960	Nuclease-sensitive element-binding protein 1	light	23.603654753234
126	E13_Liver_2_1_126	E13	Liver	2	1	AAGVVLEMIR	""	1058.60268	Q9WTM5	RuvB-like 2	light	26.7207799014132
126	E13_Liver_2_1_126	E13	Liver	2	1	EDSVKPGAHLTVK	""	1380.74815	Q8BG05-2; Q8BG05	Isoform 2 of Heterogeneous nuclear ribonucleoprotein A3;Heterogeneous nuclear ribonucleoprotein A3	light	26.0162181616007
126	E13_Liver_2_1_126	E13	Liver	2	1	KFMNPFNLPNLYQK	""	1753.90942	Q60864	stress-induced-phosphoprotein 1	light	25.5507807155561
126	E13_Liver_2_1_126	E13	Liver	2	1	AAYNVTLLNFMDPQKMPYLKEEPYFGMGK	""	3395.65129	Q8BGW1	alpha-ketoglutarate-dependent dioxygenase FTO	light	23.6678674482827
126	E13_Liver_2_1_126	E13	Liver	2	1	FHWEQDQIAHMKNYIAR	""	2187.05525	Q99LE6	ATP-binding cassette sub-family F member 2	light	24.3304871352249
126	E13_Liver_2_1_126	E13	Liver	2	1	AAYDAFNSWKGVSVKER	""	1927.96609	Q8BWF0	"Succinate-semialdehyde dehydrogenase	mitochondrial"	light
126	E13_Liver_2_1_126	E13	Liver	2	1	FKGSHVFTAAR	""	1220.65347	P32067	Lupus La protein homolog	light	22.3510906068255
126	E13_Liver_2_1_126	E13	Liver	2	1	FKAEHDQLLLNYAK	""	1689.89588	P14733	Lamin-B1	light	24.2912696086028
126	E13_Liver_2_1_126	E13	Liver	2	1	FASGGCDNLIKLWR	1xCarbamidomethyl [C6]	1636.82642	Q9D1M0	protein SEC13 homolog	light	21.7251422798872
126	E13_Liver_2_1_126	E13	Liver	2	1	ADWLTHYWMPK	""	1447.68272	Q61024	Asparagine synthetase [glutamine-hydrolyzing]	light	25.6286668569014
126	E13_Liver_2_1_126	E13	Liver	2	1	FHTVSGSKCEIK	1xCarbamidomethyl [C9]	1392.69401	Q99020	Heterogeneous nuclear ribonucleoprotein A/B	light	25.1964622332881
126	E13_Liver_2_1_126	E13	Liver	2	1	KCAADLGLKR	1xCarbamidomethyl [C2]	1131.63029	P70349	Histidine triad nucleotide-binding protein 1	light	23.8527953170763
126	E13_Liver_2_1_126	E13	Liver	2	1	FEGIVEDYNYGTLLR	""	1788.88029	Q9D0B6-1	Protein PBDC1	light	24.4547172281466
126	E13_Liver_2_1_126	E13	Liver	2	1	ADMGGAATICSAIVSAAK	1xCarbamidomethyl [C10]	1693.82477	Q9CPY7-1	cytosol aminopeptidase	light	24.4465621183051
126	E13_Liver_2_1_126	E13	Liver	2	1	FAVQDVNDVLDLEWDRHLEQK	""	2569.26814	Q80U93	Nuclear pore complex protein Nup214	light	23.1909501395703
126	E13_Liver_2_1_126	E13	Liver	2	1	KKTAPASVPPFQFPEPAESCK	1xCarbamidomethyl [C20]	2316.16928	P02772	Alpha-fetoprotein	light	22.0789172782513
126	E13_Liver_2_1_126	E13	Liver	2	1	AAVPSGASTGIYEALELRDGDKAR	""	2447.25249	P21550	Beta-enolase	light	23.658014326079
126	E13_Liver_2_1_126	E13	Liver	2	1	FEKEAAEMGK	""	1139.54014	P10126; P62631	Elongation factor 1-alpha 1;Elongation factor 1-alpha 2	light	26.0789133296753
126	E13_Liver_2_1_126	E13	Liver	2	1	EYFSWEGTFQHVGK	""	1714.786	Q9D8N0	elongation factor 1-gamma	light	24.1723385351336
126	E13_Liver_2_1_126	E13	Liver	2	1	EELTAFLHPEEFPHMR	""	1982.94291	Q8BH97	Reticulocalbin-3	light	22.1255446406303
126	E13_Liver_2_1_126	E13	Liver	2	1	EYFGGFGEVESIELPMDNKTNKR	""	2660.26609	Q60668-3	Isoform 3 of Heterogeneous nuclear ribonucleoprotein D0	light	23.2614968358059
126	E13_Liver_2_1_126	E13	Liver	2	1	EVPNTVHLMQLDITVK	""	1836.9888	Q9CQZ5	NADH dehydrogenase [ubiquinone] 1 alpha subcomplex subunit 6	light	23.0802755982271
126	E13_Liver_2_1_126	E13	Liver	2	1	EEIIPVAPEYDK	""	1402.71004	P45952	"medium-chain specific acyl-CoA dehydrogenase	mitochondrial"	light
126	E13_Liver_2_1_126	E13	Liver	2	1	FIAGTGCLVR	1xCarbamidomethyl [C7]	1093.58228	Q8CHP8	glycerol-3-phosphate phosphatase	light	25.5392311233772
126	E13_Liver_2_1_126	E13	Liver	2	1	KCGETAFIAPQCEMIPIEWVCRR	3xCarbamidomethyl [C2; C12; C21]	2851.35104	Q9DCL9	multifunctional protein ADE2	light	24.6358120943848
126	E13_Liver_2_1_126	E13	Liver	2	1	FLAVGLVDNTVR	""	1303.73686	Q921M3-1	Splicing factor 3B subunit 3	light	27.9538460224228
126	E13_Liver_2_1_126	E13	Liver	2	1	FIAYQETVEKR	""	1383.72669	Q8BQM4	HEAT repeat-containing protein 3	light	21.0511227920546
126	E13_Liver_2_1_126	E13	Liver	2	1	EKVGEVTYVELLMDAEGKSR	""	2253.14312	Q9D0E1	Heterogeneous nuclear ribonucleoprotein M	light	23.8031792392498
126	E13_Liver_2_1_126	E13	Liver	2	1	FICDASSLHQVR	1xCarbamidomethyl [C3]	1432.70016	Q8K0Z7	Translational activator of cytochrome c oxidase 1	light	22.5597598373447
126	E13_Liver_2_1_126	E13	Liver	2	1	EQAEAEVASLNR	""	1316.64408	P21107-2	Isoform 2 of Tropomyosin alpha-3 chain	light	25.3922479728748
126	E13_Liver_2_1_126	E13	Liver	2	1	AAPGGGFQNIACLR	1xCarbamidomethyl [C12]	1431.71614	Q9Z120	tRNA (guanine-N(7)-)-methyltransferase	light	23.3589984168352
126	E13_Liver_2_1_126	E13	Liver	2	1	KKTATAVAHCK	1xCarbamidomethyl [C10]	1214.6674	P14131	40S ribosomal protein S16	light	23.344551346743
126	E13_Liver_2_1_126	E13	Liver	2	1	FHHSLTDHTR	""	1250.60249	Q99LB7	"Sarcosine dehydrogenase	mitochondrial"	light
126	E13_Liver_2_1_126	E13	Liver	2	1	EAQLYAAQAHLK	""	1342.71138	Q99MD9-1	Nuclear autoantigenic sperm protein	light	25.6357566958158
126	E13_Liver_2_1_126	E13	Liver	2	1	AAFIDNMNQYTR	""	1443.66852	Q71RI9-1	Kynurenine--oxoglutarate transaminase 3	light	24.6305566500876
126	E13_Liver_2_1_126	E13	Liver	2	1	AAIAAAAAAAAAK	1xLabel:13C(6)15N(2) [K13]	1049.61932	Q9CR57	60S ribosomal protein L14	light	30.1135530099859
126	E13_Liver_2_1_126	E13	Liver	2	1	FLCADYAEQDELDYHR	1xCarbamidomethyl [C3]	2044.87053	Q9JIX8-4	Isoform 4 of Apoptotic chromatin condensation inducer in the nucleus	light	24.0005416436605
126	E13_Liver_2_1_126	E13	Liver	2	1	KFTENPKAGDEFVEK	""	1738.86464	Q61425	"Hydroxyacyl-coenzyme A dehydrogenase	mitochondrial"	light
126	E13_Liver_2_1_126	E13	Liver	2	1	KGLLPQILENLLSAR	""	1665.00577	P52431	DNA polymerase delta catalytic subunit	light	21.1058493777888
126	E13_Liver_2_1_126	E13	Liver	2	1	KHPEVDVLINFASLR	""	1737.96463	Q91V92	ATP-citrate synthase	light	23.932819474641
126	E13_Liver_2_1_126	E13	Liver	2	1	ELYDAGVKR	""	1050.55783	P07356	Annexin A2	light	23.4028395448967
126	E13_Liver_2_1_126	E13	Liver	2	1	EAQQYSEALASTR	""	1453.69176	Q9CYL5	Golgi-associated plant pathogenesis-related protein 1	light	22.9856060620037
126	E13_Liver_2_1_126	E13	Liver	2	1	AAFQLGSPWRR	""	1288.69091	P47738	"Aldehyde dehydrogenase	mitochondrial"	light
126	E13_Liver_2_1_126	E13	Liver	2	1	AAIAAAAAAAAAKAK	""	1240.7372	Q9CR57	60S ribosomal protein L14	light	23.9020065148716
126	E13_Liver_2_1_126	E13	Liver	2	1	AECFDKAQSVCR	2xCarbamidomethyl [C3; C11]	1470.64641	Q61878	Bone marrow proteoglycan	light	24.0744278176724
126	E13_Liver_2_1_126	E13	Liver	2	1	EASTLIDRPAPQFER	""	1729.88677	O70318	band 4.1-like protein 2	light	22.6501626520375
126	E13_Liver_2_1_126	E13	Liver	2	1	KGIVDQSQQAYQEAFEISKK	""	2297.1772	P63101	14-3-3 protein zeta/delta	light	24.177438319917
126	E13_Liver_2_1_126	E13	Liver	2	1	FKTFGCGSAIASSSLATEWVK	1xCarbamidomethyl [C6]	2247.11143	Q9D7P6	"Iron-sulfur cluster assembly enzyme ISCU	mitochondrial"	light
126	E13_Liver_2_1_126	E13	Liver	2	1	AAWDHMKKQNYGR	""	1604.77505	P51660	peroxisomal multifunctional enzyme type 2	light	22.9905610507515
126	E13_Liver_2_1_126	E13	Liver	2	1	FHQLDIDNPQSIR	""	1582.79723	P48758	Carbonyl reductase [NADPH] 1	light	26.0475352437739
126	E13_Liver_2_1_126	E13	Liver	2	1	FFEVILIDPFHK	""	1504.81986	Q9CZM2	60S ribosomal protein L15	light	23.7270521027444
126	E13_Liver_2_1_126	E13	Liver	2	1	EWTLEAGALVLADR	""	1543.81148	P97310	DNA replication licensing factor mcm2	light	25.1767350094215
126	E13_Liver_2_1_126	E13	Liver	2	1	EWIKPIMFSGGIGSMEAK	""	1980.99217	Q5SUR0	Phosphoribosylformylglycinamidine synthase	light	23.3157426028437
126	E13_Liver_2_1_126	E13	Liver	2	1	ENKPSIIFIDEIDSLCGSR	1xCarbamidomethyl [C16]	2193.08561	P46467	Vacuolar protein sorting-associated protein 4B	light	23.2557240519936
126	E13_Liver_2_1_126	E13	Liver	2	1	EKIEDAKESQR	""	1332.67538	Q99MD9-1	Nuclear autoantigenic sperm protein	light	21.0066025887568
126	E13_Liver_2_1_126	E13	Liver	2	1	FELYFRGPSSSKPR	""	1670.86492	Q61881	DNA replication licensing factor MCM7	light	20.5022137687397
126	E13_Liver_2_1_126	E13	Liver	2	1	KGLVYIQQTDDSLIHFCWKDR	1xCarbamidomethyl [C17]	2622.31332	Q9JKV1	Proteasomal ubiquitin receptor ADRM1	light	20.8889695922397
126	E13_Liver_2_1_126	E13	Liver	2	1	KGPEFTREFESVLVDAFSHVAR	""	2521.2834	Q9CSU0	regulation of nuclear pre-mRNA domain-containing protein 1B	light	22.7281512692654
126	E13_Liver_2_1_126	E13	Liver	2	1	FATVEVTDKPVDEALREAMPK	""	2346.20097	Q9R257	Heme-binding protein 1	light	24.8673103930087
126	E13_Liver_2_1_126	E13	Liver	2	1	AEAGDNLGALVR	""	1185.62223	Q8BFR5	"elongation factor Tu	mitochondrial"	light
126	E13_Liver_2_1_126	E13	Liver	2	1	ACDLGHVWACANASR	2xCarbamidomethyl [C2; C10]	1687.74277	Q921H9	Cytochrome c oxidase assembly factor 7	light	23.0402525918945
126	E13_Liver_2_1_126	E13	Liver	2	1	ADATNVNNWHWTER	""	1713.77281	Q8BK64	activator of 90 kDa heat shock protein ATPase homolog 1	light	24.2564570646556
126	E13_Liver_2_1_126	E13	Liver	2	1	FHLASADWIEEPVRQK	""	1925.98682	Q8R035-1	"Peptidyl-tRNA hydrolase ICT1	mitochondrial"	light
126	E13_Liver_2_1_126	E13	Liver	2	1	FFGNNWAETYR	""	1404.63312	Q8CG76	aflatoxin B1 aldehyde reductase member 2	light	22.7381062823813
126	E13_Liver_2_1_126	E13	Liver	2	1	EMDQTMAANAQK	""	1337.58241	Q9DBP5	UMP-CMP kinase	light	22.8444953552763
126	E13_Liver_2_1_126	E13	Liver	2	1	FKWIHIEGR	""	1185.65274	P97328	Ketohexokinase	light	22.1127743478161
126	E13_Liver_2_1_126	E13	Liver	2	1	EEGWWVVIGDAK	""	1388.68449	Q6P4T2	U5 small nuclear ribonucleoprotein 200 kDa helicase	light	21.8862445193419
126	E13_Liver_2_1_126	E13	Liver	2	1	EYEAALNSKDAALATALGDKK	""	2179.1241	P14733	Lamin-B1	light	24.4982507701217
126	E13_Liver_2_1_126	E13	Liver	2	1	FKVSQVIMEK	""	1208.67076	Q99JF8	PC4 and SFRS1-interacting protein	light	25.817127120578
126	E13_Liver_2_1_126	E13	Liver	2	1	FAQPGTFEFEYASR	""	1649.75945	Q8R326	Paraspeckle component 1	light	21.7129558774064
126	E13_Liver_2_1_126	E13	Liver	2	1	KFIAYQFTDTPLQIK	""	1812.98945	O55201	Transcription elongation factor Spt5	light	24.0794287920558
126	E13_Liver_2_1_126	E13	Liver	2	1	ENPCDAVVFHPK	1xCarbamidomethyl [C4]	1412.66271	P22907-1	porphobilinogen deaminase	light	26.1676489944792
126	E13_Liver_2_1_126	E13	Liver	2	1	KFSEEPEVAANFTK	""	1596.79041	Q9D6Z1	Nucleolar protein 56	light	24.5395373747695
126	E13_Liver_2_1_126	E13	Liver	2	1	EAFSDGITSVKNSWFK	""	1815.89119	Q61024	Asparagine synthetase [glutamine-hydrolyzing]	light	23.3462364208156
126	E13_Liver_2_1_126	E13	Liver	2	1	FDMIVPILEK	""	1204.66461	O55222	Integrin-linked protein kinase	light	23.0143823535974
126	E13_Liver_2_1_126	E13	Liver	2	1	EGDVLTLLESEREAR	""	1716.87627	P62858	40S ribosomal protein S28	light	25.3570149832349
126	E13_Liver_2_1_126	E13	Liver	2	1	EIGQSVDEVEKLIKR	""	1742.96469	Q62261-1	"Spectrin beta chain	non-erythrocytic 1"	light
126	E13_Liver_2_1_126	E13	Liver	2	1	ACSGKFMPIMQWLYFDALECLPEDKEALTEEK	2xCarbamidomethyl [C2; C20]	3849.78825	Q02053	Ubiquitin-like modifier-activating enzyme 1	light	23.2638444173298
126	E13_Liver_2_1_126	E13	Liver	2	1	KGEDFVKNMK	""	1195.61397	P08249	"Malate dehydrogenase	mitochondrial"	light
126	E13_Liver_2_1_126	E13	Liver	2	1	DYYFALAHTVRDHLVGR	""	2033.03517	Q9ET01	"Glycogen phosphorylase	liver form"	light
126	E13_Liver_2_1_126	E13	Liver	2	1	FDPMGQQTCSAHPAR	1xCarbamidomethyl [C9]	1702.74243	Q9CQS2	H/ACA ribonucleoprotein complex subunit 3	light	20.6971000271874
126	E13_Liver_2_1_126	E13	Liver	2	1	EGDVLTLLESER	""	1360.69545	P62858	40S ribosomal protein S28	light	23.9455817173153
126	E13_Liver_2_1_126	E13	Liver	2	1	EAAAALVEEETRR	""	1444.73905	Q9D287	Pre-mRNA-splicing factor spf27	light	22.8625151534451
126	E13_Liver_2_1_126	E13	Liver	2	1	AASEKSCNCLLLK	2xCarbamidomethyl [C7; C9]	1493.74506	P17182	alpha-enolase	light	25.5725272279926
126	E13_Liver_2_1_126	E13	Liver	2	1	FDPYEHEALFHTPVEGKEPGTVALVSK	""	2997.49926	Q99LP6	"GrpE protein homolog 1	mitochondrial"	light
126	E13_Liver_2_1_126	E13	Liver	2	1	FGGGSVELLK	""	1006.55677	Q8BMS1	"Trifunctional enzyme subunit alpha	mitochondrial"	light
126	E13_Liver_2_1_126	E13	Liver	2	1	FDAGELITQR	""	1149.58986	P67778	Prohibitin	light	28.0446607616338
126	E13_Liver_2_1_126	E13	Liver	2	1	ELREGSMLNEHVCSVIRK	1xCarbamidomethyl [C13]	2157.09032	P02772	Alpha-fetoprotein	light	26.5539657740316
126	E13_Liver_2_1_126	E13	Liver	2	1	FGFAIGSQTAR	""	1154.59528	Q6P8I4	PEST proteolytic signal-containing nuclear protein	light	26.0912733106064
126	E13_Liver_2_1_126	E13	Liver	2	1	ELNVMFIETSAK	""	1381.70318	P35279-2	Isoform 2 of Ras-related protein Rab-6A	light	23.3867750420986
126	E13_Liver_2_1_126	E13	Liver	2	1	ADGSTQVIDTK	""	1134.56371	O08749	"Dihydrolipoyl dehydrogenase	mitochondrial"	light
126	E13_Liver_2_1_126	E13	Liver	2	1	AAILKASPK	""	898.57203	Q9CR57	60S ribosomal protein L14	light	27.619460807829
126	E13_Liver_2_1_126	E13	Liver	2	1	EINLQDYEGHQK	""	1473.69685	E9PV24	Fibrinogen alpha chain	light	21.1827680466877
126	E13_Liver_2_1_126	E13	Liver	2	1	KGEFVNEYVGELIDEEECMAR	1xCarbamidomethyl [C18]	2517.12722	Q8BVE8-2	Isoform 2 of Histone-lysine N-methyltransferase NSD2	light	22.6170139465976
126	E13_Liver_2_1_126	E13	Liver	2	1	FINYVKNCFR	1xCarbamidomethyl [C8]	1360.68305	Q61937	Nucleophosmin	light	30.2695170943911
126	E13_Liver_2_1_126	E13	Liver	2	1	FDEILEASDGIMVAR	""	1665.81525	P52480; P52480-2	Pyruvate kinase PKM;Isoform M1 of Pyruvate kinase PKM	light	26.5567633269128
126	E13_Liver_2_1_126	E13	Liver	2	1	AAQPGALCDVSEELSR	1xCarbamidomethyl [C8]	1702.80647	Q6PAM1	alpha-taxilin	light	23.4728878808692
126	E13_Liver_2_1_126	E13	Liver	2	1	FGFIGFKSEEEAQAALNHFHR	""	2435.1891	Q8R3C6-1	Probable RNA-binding protein 19	light	22.3171340677127
126	E13_Liver_2_1_126	E13	Liver	2	1	EIEIDIEPTDKVER	""	1685.85922	P29595	NEDD8	light	23.5499388002262
126	E13_Liver_2_1_126	E13	Liver	2	1	AASTYSLDILYSGSGILRR	""	2043.08693	O08601-2	Isoform 2 of Microsomal triglyceride transfer protein large subunit	light	23.0935428108068
126	E13_Liver_2_1_126	E13	Liver	2	1	FFYKEKESVNAK	""	1489.76856	Q9JMA1	Ubiquitin carboxyl-terminal hydrolase 14	light	24.3876288705689
126	E13_Liver_2_1_126	E13	Liver	2	1	ELGITALHIKLR	""	1363.842	P62264	40S ribosomal protein S14	light	24.9974707571593
126	E13_Liver_2_1_126	E13	Liver	2	1	EGDLPPLWWHIVTRPR	""	1972.05518	Q9CQJ8	NADH dehydrogenase [ubiquinone] 1 beta subcomplex subunit 9	light	23.6925860255415
126	E13_Liver_2_1_126	E13	Liver	2	1	KGVEGLIDIENPNRVAQTTK	""	2182.18262	Q3UHX2	28 kDa heat- and acid-stable phosphoprotein	light	24.1020656562262
126	E13_Liver_2_1_126	E13	Liver	2	1	ESKKEDLVFIFWAPENAPLK	""	2361.24891	P18760	Cofilin-1	light	26.0161296532212
126	E13_Liver_2_1_126	E13	Liver	2	1	EAAEQDVEKK	""	1146.56371	P47963	60S ribosomal protein L13	light	23.3872424551322
126	E13_Liver_2_1_126	E13	Liver	2	1	ELEEIVQPIISK	""	1397.78862	P20029	78 kDa glucose-regulated protein	light	25.1357255664253
126	E13_Liver_2_1_126	E13	Liver	2	1	ELNDFISYLQR	""	1397.70596	P27773	Protein disulfide-isomerase A3	light	26.4024993398511
126	E13_Liver_2_1_126	E13	Liver	2	1	KALAAGGYDVEK	""	1221.64738	P43276	Histone H1.5	light	25.1365166625457
126	E13_Liver_2_1_126	E13	Liver	2	1	FDESEKTKESR	""	1355.64375	P08113	Endoplasmin	light	23.1168230284522
126	E13_Liver_2_1_126	E13	Liver	2	1	AATALKDVVK	""	1015.61462	Q922R8	Protein disulfide-isomerase A6	light	26.398971182334
126	E13_Liver_2_1_126	E13	Liver	2	1	EGSSIGAIDSR	""	1091.53274	Q9CZU6	"citrate synthase	mitochondrial"	light
126	E13_Liver_2_1_126	E13	Liver	2	1	FIPGAALNSMTDMLDRRPYWCISR	1xCarbamidomethyl [C21]	2870.38987	Q8BIJ6	"Isoleucine--tRNA ligase	mitochondrial"	light
126	E13_Liver_2_1_126	E13	Liver	2	1	EAAEQDVEKKK	""	1274.65867	P47963	60S ribosomal protein L13	light	22.3361221442674
126	E13_Liver_2_1_126	E13	Liver	2	1	FGGSGSQVDSAR	""	1167.53889	Q8VDM4	26S proteasome non-ATPase regulatory subunit 2	light	21.5236775237695
126	E13_Liver_2_1_126	E13	Liver	2	1	ETDGSETPEPFAAEAK	""	1678.74425	Q78PY7	staphylococcal nuclease domain-containing protein 1	light	25.0481472522465
126	E13_Liver_2_1_126	E13	Liver	2	1	FGGSYIVQGLK	""	1168.63609	Q9R1X4	Protein timeless homolog	light	23.6399208172609
126	E13_Liver_2_1_126	E13	Liver	2	1	EAALSTALSEKR	""	1275.69031	P48678-1; P48678-2	Prelamin-A/C;Isoform C of Prelamin-A/C	light	21.7795671790598
126	E13_Liver_2_1_126	E13	Liver	2	1	AFAFVTFADDK	""	1231.59937	Q921F2	TAR DNA-binding protein 43	light	22.6587173840276
126	E13_Liver_2_1_126	E13	Liver	2	1	KGDVVIVLTGWRPGSGFTNTMR	""	2391.26016	P52480; P52480-2	Pyruvate kinase PKM;Isoform M1 of Pyruvate kinase PKM	light	27.3334089131124
126	E13_Liver_2_1_126	E13	Liver	2	1	ELPTAFDYVEFTR	""	1587.76895	P16546	"Spectrin alpha chain	non-erythrocytic 1"	light
126	E13_Liver_2_1_126	E13	Liver	2	1	DVSTTLNADEAVAR	""	1461.71798	Q61699	Heat shock protein 105 kDa	light	21.6492395094536
126	E13_Liver_2_1_126	E13	Liver	2	1	ELNEEKLEKLEEITMDGAK	""	2219.11115	Q9D6Z1	Nucleolar protein 56	light	24.1134117228388
126	E13_Liver_2_1_126	E13	Liver	2	1	KENQWCEEK	1xCarbamidomethyl [C6]	1250.54701	Q9WTX5	s-phase kinase-associated protein 1	light	23.9200291324855
126	E13_Liver_2_1_126	E13	Liver	2	1	AALLAELASLEADALREHCQR	1xCarbamidomethyl [C19]	2337.19795	Q3TW96-1	UDP-N-acetylhexosamine pyrophosphorylase-like protein 1	light	22.1458648399862
126	E13_Liver_2_1_126	E13	Liver	2	1	FGGPVHHQAQR	""	1233.62356	P70372	ELAV-like protein 1	light	24.7121604073873
126	E13_Liver_2_1_126	E13	Liver	2	1	FDAEISQWKER	""	1408.68555	Q9ERU9	E3 SUMO-protein ligase RanBP2	light	23.7735896766816
126	E13_Liver_2_1_126	E13	Liver	2	1	EAAENSLVAYK	""	1194.60009	P62259	14-3-3 protein epsilon	light	23.8241195943605
126	E13_Liver_2_1_126	E13	Liver	2	1	AERQHELYVGVLGSK	""	1685.89694	Q9CWS0	"N(G)	N(G)-dimethylarginine dimethylaminohydrolase 1"	light
126	E13_Liver_2_1_126	E13	Liver	2	1	ELGSLPQEAFEKYQTLSLKQLFR	""	2725.45594	Q9CW03	Structural maintenance of chromosomes protein 3	light	22.8751612914579
126	E13_Liver_2_1_126	E13	Liver	2	1	FDEISFVNFAR	""	1344.65828	Q08943-2	Isoform 2 of FACT complex subunit SSRP1	light	25.736303962803
126	E13_Liver_2_1_126	E13	Liver	2	1	AALNLLECGVSR	1xCarbamidomethyl [C8]	1302.68345	O88593	peptidoglycan recognition protein 1	light	20.5400639325594
126	E13_Liver_2_1_126	E13	Liver	2	1	FILNLPTFSVR	""	1306.75178	Q9R1P3	proteasome subunit beta type-2	light	24.8921770242481
126	E13_Liver_2_1_126	E13	Liver	2	1	KLDPGSEETQTLVR	""	1572.82278	Q9D8N0	elongation factor 1-gamma	light	24.1890596034539
126	E13_Liver_2_1_126	E13	Liver	2	1	KAHQLWLSVEALK	""	1522.87402	Q8CAQ8-5	Isoform 5 of MICOS complex subunit Mic60	light	23.7762032876894
126	E13_Liver_2_1_126	E13	Liver	2	1	ETECTYFSTPLLLGKKGLEK	1xCarbamidomethyl [C4]	2314.19991	P08249	"Malate dehydrogenase	mitochondrial"	light
126	E13_Liver_2_1_126	E13	Liver	2	1	ESSTVFELKR	""	1195.63173	P62869	Elongin-B	light	24.6045897061713
126	E13_Liver_2_1_126	E13	Liver	2	1	ETEGDVTSVKDAK	""	1378.66963	P42932	T-complex protein 1 subunit theta	light	21.1044429491767
126	E13_Liver_2_1_126	E13	Liver	2	1	FLNALSLNMIR	""	1291.7191	Q8QZS1	"3-hydroxyisobutyryl-CoA hydrolase	mitochondrial"	light
126	E13_Liver_2_1_126	E13	Liver	2	1	FAEFQYLQPGPPR	""	1549.77979	Q8VDP4	Cell cycle and apoptosis regulator protein 2	light	23.7142237133771
126	E13_Liver_2_1_126	E13	Liver	2	1	FDDPLLGPR	""	1029.53637	Q8BMJ2	"Leucine--tRNA ligase	cytoplasmic"	light
126	E13_Liver_2_1_126	E13	Liver	2	1	FALAQAQKCFALYR	1xCarbamidomethyl [C9]	1686.87846	Q9CZW5	Mitochondrial import receptor subunit TOM70	light	22.8061268364817
126	E13_Liver_2_1_126	E13	Liver	2	1	FLNAENAQKFK	""	1309.68991	P34022	Ran-specific GTPase-activating protein	light	26.7308744266239
126	E13_Liver_2_1_126	E13	Liver	2	1	ETCSLWPGQALSLQVEQLLHHRR	1xCarbamidomethyl [C3]	2758.42058	Q64674	spermidine synthase	light	25.0393396589887
126	E13_Liver_2_1_126	E13	Liver	2	1	AAAMANNLQKGSAGPMR	""	1687.83667	Q8VH51-1	RNA-binding protein 39	light	22.1870342543767
126	E13_Liver_2_1_126	E13	Liver	2	1	ADEDPIMGFHQMFLLK	""	1891.9081	P61971	nuclear transport factor 2	light	23.4682527592463
126	E13_Liver_2_1_126	E13	Liver	2	1	AASNCGIVESILNWVK	1xCarbamidomethyl [C5]	1760.89998	Q64511	DNA topoisomerase 2-beta	light	22.6548429322913
126	E13_Liver_2_1_126	E13	Liver	2	1	EGIECEVINLR	1xCarbamidomethyl [C5]	1331.66238	Q9D051	"Pyruvate dehydrogenase E1 component subunit beta	mitochondrial"	light
126	E13_Liver_2_1_126	E13	Liver	2	1	AALIYTCTVCR	2xCarbamidomethyl [C7; C10]	1327.6497	Q9D115	Zinc finger protein 706	light	26.2545655936795
126	E13_Liver_2_1_126	E13	Liver	2	1	FFVGGNWKMNGR	""	1412.6892	P17751	Triosephosphate isomerase	light	27.2446015661638
126	E13_Liver_2_1_126	E13	Liver	2	1	KLDLADTKSIR	""	1259.73178	Q9QYF1	Retinol dehydrogenase 11	light	20.7976316461675
126	E13_Liver_2_1_126	E13	Liver	2	1	ADFAQACQDAGVR	1xCarbamidomethyl [C7]	1408.62739	Q05920	"pyruvate carboxylase	mitochondrial"	light
126	E13_Liver_2_1_126	E13	Liver	2	1	DVVDYIIFGTVIQEVK	""	1837.99459	Q99JY0	"Trifunctional enzyme subunit beta	mitochondrial"	light
126	E13_Liver_2_1_126	E13	Liver	2	1	ESLVVNYEDLAAR	""	1478.74855	P97310	DNA replication licensing factor mcm2	light	23.7842412394064
126	E13_Liver_2_1_126	E13	Liver	2	1	AEVVECVSLVELTSLKGRER	1xCarbamidomethyl [C6]	2274.21221	P08030	Adenine phosphoribosyltransferase	light	24.6887268220812
126	E13_Liver_2_1_126	E13	Liver	2	1	ESPIFKQFFKNWK	""	1698.90024	P24452	Macrophage-capping protein	light	23.2744972022656
126	E13_Liver_2_1_126	E13	Liver	2	1	KGESGQSWPR	""	1131.55415	Q9R0Q7	Prostaglandin E synthase 3	light	25.1126302404883
126	E13_Liver_2_1_126	E13	Liver	2	1	KAGSDAAASRPR	""	1186.62871	P47911	60S ribosomal protein L6	light	24.0299094191635
126	E13_Liver_2_1_126	E13	Liver	2	1	ESPIFKQFFK	""	1270.68304	P24452	Macrophage-capping protein	light	22.3642957908821
126	E13_Liver_2_1_126	E13	Liver	2	1	KFANSLSGVQQQLQAFSTYR	""	2273.1673	P15508	"Spectrin beta chain	erythrocytic"	light
126	E13_Liver_2_1_126	E13	Liver	2	1	KLDELYGTWR	""	1280.66336	Q9D8E6	60S ribosomal protein L4	light	29.0467790577153
126	E13_Liver_2_1_126	E13	Liver	2	1	FFWHLTLPERR	""	1501.80628	O08738	Caspase-6	light	22.1863372700704
126	E13_Liver_2_1_126	E13	Liver	2	1	FGEVSDVEIITR	""	1364.70562	Q3UHX0-1	nucleolar protein 8	light	21.8351743550067
126	E13_Liver_2_1_126	E13	Liver	2	1	FLNSQTKLHDDLCEKR	1xCarbamidomethyl [C13]	2003.99673	Q505F5	Leucine-rich repeat-containing protein 47	light	22.521726347057
126	E13_Liver_2_1_126	E13	Liver	2	1	KGEHLSDAFAR	""	1230.62256	Q64471	Glutathione S-transferase theta-1	light	22.5065865214616
126	E13_Liver_2_1_126	E13	Liver	2	1	FLLTVLVKPSGTR	""	1430.87296	P97792-1	Coxsackievirus and adenovirus receptor homolog	light	21.9881211453075
126	E13_Liver_2_1_126	E13	Liver	2	1	ELNLSFCEIKR	1xCarbamidomethyl [C7]	1408.72531	P46061	Ran GTPase-activating protein 1	light	23.5751175189039
126	E13_Liver_2_1_126	E13	Liver	2	1	FGEVVDCTLK	1xCarbamidomethyl [C7]	1167.57144	Q9Z130; Q99020; Q60668-3	Heterogeneous nuclear ribonucleoprotein D-like;Heterogeneous nuclear ribonucleoprotein A/B;Isoform 3 of Heterogeneous nuclear ribonucleoprotein D0	light	27.7479020848193
126	E13_Liver_2_1_126	E13	Liver	2	1	ELGLIRKPASFMTSICDER	1xCarbamidomethyl [C16]	2223.12603	Q91V92	ATP-citrate synthase	light	23.6745079036663
126	E13_Liver_2_1_126	E13	Liver	2	1	AAASTDYYKR	""	1145.55856	P35486	"Pyruvate dehydrogenase E1 component subunit alpha	somatic form	mitochondrial"
126	E13_Liver_2_1_126	E13	Liver	2	1	DYQDNKADVILKYNADEAR	""	2241.07822	Q8BMJ3; Q60872	"Eukaryotic translation initiation factor 1A	X-chromosomal;eukaryotic translation initiation factor 1A"	light
126	E13_Liver_2_1_126	E13	Liver	2	1	AAATLMTER	""	963.49279	P04919	Band 3 anion transport protein	light	27.2496999816963
126	E13_Liver_2_1_126	E13	Liver	2	1	AASIFGGAKPVDTAARER	""	1816.96642	Q8BGD9	eukaryotic translation initiation factor 4B	light	24.7192741776076
126	E13_Liver_2_1_126	E13	Liver	2	1	DYQEIAGQLSCLEAVLQR	1xCarbamidomethyl [C11]	2093.03318	Q60953-1	Protein PML	light	21.5176240985018
126	E13_Liver_2_1_126	E13	Liver	2	1	EGSMLNEHVCSVIRK	1xCarbamidomethyl [C10]	1758.86255	P02772	Alpha-fetoprotein	light	27.1432878956534
126	E13_Liver_2_1_126	E13	Liver	2	1	KLDEAVAEAHLGKLNVK	""	1835.03852	P50247	Adenosylhomocysteinase	light	24.1756392018934
126	E13_Liver_2_1_126	E13	Liver	2	1	FLNSGGFIGFAPTIHQIVR	""	2074.12326	Q9R0E1	"Procollagen-lysine	2-oxoglutarate 5-dioxygenase 3"	light
126	E13_Liver_2_1_126	E13	Liver	2	1	DYGVYLEDSGHTLR	""	1624.76018	O08807	Peroxiredoxin-4	light	21.7339897037364
126	E13_Liver_2_1_126	E13	Liver	2	1	EGHQVALLSGEMMVEQR	""	1913.92079	Q61655	ATP-dependent RNA helicase DDX19A	light	23.265834702601
126	E13_Liver_2_1_126	E13	Liver	2	1	ETFMGLKYQVR	""	1371.70893	P70677	Caspase-3	light	22.6324026441911
126	E13_Liver_2_1_126	E13	Liver	2	1	DYETATLSDIK	""	1255.60524	P57780	Alpha-actinin-4	light	25.1217590915395
126	E13_Liver_2_1_126	E13	Liver	2	1	KESYSVYVYK	""	1265.64123	P10854	Histone H2B type 1-M	light	33.0996116745229
126	E13_Liver_2_1_126	E13	Liver	2	1	ADAGGEDAILQTR	""	1316.64408	Q9CPX6	ubiquitin-like-conjugating enzyme ATG3	light	21.6970755223238
126	E13_Liver_2_1_126	E13	Liver	2	1	KGESVMVVPTLSEEEAKQCFPK	1xCarbamidomethyl [C19]	2493.23637	O08709	Peroxiredoxin-6	light	22.581162876369
126	E13_Liver_2_1_126	E13	Liver	2	1	KAHLMEIQVNGGTVAEK	""	1824.96364	P27659	60S ribosomal protein L3	light	23.9300320024703
126	E13_Liver_2_1_126	E13	Liver	2	1	KGESQTDIEITREEDFTR	""	2154.03093	P80318	T-complex protein 1 subunit gamma	light	24.1932279276326
126	E13_Liver_2_1_126	E13	Liver	2	1	AEYLCQIGDKEGALTAFRK	1xCarbamidomethyl [C5]	2170.09611	Q99JI4	26S proteasome non-ATPase regulatory subunit 6	light	23.9341721766533
126	E13_Liver_2_1_126	E13	Liver	2	1	EGGLLTLAGAK	""	1029.59389	Q8BVI4	dihydropteridine reductase	light	24.7252393447613
126	E13_Liver_2_1_126	E13	Liver	2	1	DYFSKFGEVVDCTLKLDPITGR	1xCarbamidomethyl [C12]	2560.2752	Q60668-3	Isoform 3 of Heterogeneous nuclear ribonucleoprotein D0	light	23.0927112579909
126	E13_Liver_2_1_126	E13	Liver	2	1	FAEAFEAIPR	""	1150.58914	P42932	T-complex protein 1 subunit theta	light	28.4541111208059
126	E13_Liver_2_1_126	E13	Liver	2	1	EGIPALDNFLDKL	""	1444.76822	P58252	Elongation factor 2	light	22.6917064652725
126	E13_Liver_2_1_126	E13	Liver	2	1	ACVAGTSDAEAVKVLEHR	1xCarbamidomethyl [C2]	1912.95454	Q61595	Kinectin	light	22.8817981631516
126	E13_Liver_2_1_126	E13	Liver	2	1	FADLSEAANRNNDALRQAK	""	2104.053	P20152	Vimentin	light	25.0448892610299
126	E13_Liver_2_1_126	E13	Liver	2	1	AAIISAEGDSK	""	1061.54733	P67778	Prohibitin	light	25.6824887672735
126	E13_Liver_2_1_126	E13	Liver	2	1	KAMEGAGTDEKTLIEILATR	""	2147.13764	P14824	annexin A6	light	22.9893861837448
126	E13_Liver_2_1_126	E13	Liver	2	1	FGLNVSSISR	""	1079.58438	Q9D1J3	SAP domain-containing ribonucleoprotein	light	27.3512337922462
126	E13_Liver_2_1_126	E13	Liver	2	1	FIPLSEPAPVPPIPNEQQLAR	""	2313.26014	Q8VBV7	COP9 signalosome complex subunit 8	light	23.999123482181
126	E13_Liver_2_1_126	E13	Liver	2	1	KAEAQIAAK	""	929.54146	P05202	"Aspartate aminotransferase	mitochondrial"	light
126	E13_Liver_2_1_126	E13	Liver	2	1	EFTPEVQAAWQKLVIGVANALSHKYH	""	2936.54174	P04444	Hemoglobin subunit beta-H1	light	24.619415301086
126	E13_Liver_2_1_126	E13	Liver	2	1	ESVQVPDDQDFR	""	1434.64956	Q9JMD3	START domain-containing protein 10	light	22.5499988274736
126	E13_Liver_2_1_126	E13	Liver	2	1	EVAAFAQFGSDLDAATQQLLSRGVR	""	2650.35835	Q03265	"ATP synthase subunit alpha	mitochondrial"	light
126	E13_Liver_2_1_126	E13	Liver	2	1	FLLADNLYCK	1xCarbamidomethyl [C9]	1256.63437	P61759	Prefoldin subunit 3	light	26.4565178562028
126	E13_Liver_2_1_126	E13	Liver	2	1	KAMKGIGTDEATIIDIVTHR	""	2169.16961	P14824	annexin A6	light	21.6699937929152
126	E13_Liver_2_1_126	E13	Liver	2	1	EGAETFADHREGILK	""	1672.82892	P26039	Talin-1	light	25.3980788857174
126	E13_Liver_2_1_126	E13	Liver	2	1	FDTQYPYGEKQDEFKR	""	2050.9505	P57759	Endoplasmic reticulum resident protein 29	light	24.8308562170513
126	E13_Liver_2_1_126	E13	Liver	2	1	KAEAGAGSATEFQFR	""	1569.7656	P63325	40S ribosomal protein S10	light	26.8801685758681
126	E13_Liver_2_1_126	E13	Liver	2	1	FACHSASLTVR	1xCarbamidomethyl [C3]	1248.61537	Q99K48	Non-POU domain-containing octamer-binding protein	light	29.0057717347438
126	E13_Liver_2_1_126	E13	Liver	2	1	FIKTPEYLHIDQR	""	1659.88532	O08582	GTP-binding protein 1	light	24.4120880796878
126	E13_Liver_2_1_126	E13	Liver	2	1	ACPRPEGLNFQDLR	1xCarbamidomethyl [C2]	1672.8224	Q62193	Replication protein A 32 kDa subunit	light	25.5307099434861
126	E13_Liver_2_1_126	E13	Liver	2	1	ETYLAILMDR	""	1224.62929	Q9Z2I8	"Succinate--CoA ligase [GDP-forming] subunit beta	mitochondrial"	light
126	E13_Liver_2_1_126	E13	Liver	2	1	KGTEVQVDDIKR	""	1387.75397	Q9WTM5	RuvB-like 2	light	22.9385332031065
126	E13_Liver_2_1_126	E13	Liver	2	1	ETVSEESNVLCLSK	1xCarbamidomethyl [C11]	1594.76288	P58252	Elongation factor 2	light	24.1777295985957
126	E13_Liver_2_1_126	E13	Liver	2	1	FIHVSHLNASMK	""	1383.72017	Q9DC69	"NADH dehydrogenase [ubiquinone] 1 alpha subcomplex subunit 9	mitochondrial"	light
126	E13_Liver_2_1_126	E13	Liver	2	1	ELDPTNMTYITNQAAVHFEKGDYNKCR	1xCarbamidomethyl [C26]	3215.48846	Q60864	stress-induced-phosphoprotein 1	light	22.2286149752759
126	E13_Liver_2_1_126	E13	Liver	2	1	EIDPQNDLTFLR	""	1460.73798	P62627	Dynein light chain roadblock-type 1	light	26.1599530779369
126	E13_Liver_2_1_126	E13	Liver	2	1	EISYAIKNIHGVR	""	1499.83289	P39054-1	Dynamin-2	light	23.1044090346982
126	E13_Liver_2_1_126	E13	Liver	2	1	FLICTDVAAR	1xCarbamidomethyl [C4]	1165.60341	Q91VR5	ATP-dependent RNA helicase DDX1	light	26.8803850574465
126	E13_Liver_2_1_126	E13	Liver	2	1	ESYSVYVYKVLK	""	1477.79371	P10854	Histone H2B type 1-M	light	30.4219491410631
126	E13_Liver_2_1_126	E13	Liver	2	1	KIAFAITAIK	""	1075.68739	P62270	40S ribosomal protein S18	light	26.0842707439834
126	E13_Liver_2_1_126	E13	Liver	2	1	FALKVDNPDVR	""	1273.68991	Q3UMU9-3	Isoform 3 of Hepatoma-derived growth factor-related protein 2	light	22.4223595794949
126	E13_Liver_2_1_126	E13	Liver	2	1	ADDADEFGYSR	""	1245.50184	Q78PY7	staphylococcal nuclease domain-containing protein 1	light	25.1625895544074
126	E13_Liver_2_1_126	E13	Liver	2	1	AAADYAGKQAHVELAER	""	1799.90349	P52431	DNA polymerase delta catalytic subunit	light	23.4114221543439
126	E13_Liver_2_1_126	E13	Liver	2	1	EFTPEVQAAWQK	""	1433.70596	P04444	Hemoglobin subunit beta-H1	light	27.7494847358155
126	E13_Liver_2_1_126	E13	Liver	2	1	FDSNNVVLIEDNGNPVGTR	""	2060.00432	Q9D1I6	"39S ribosomal protein L14	mitochondrial"	light
126	E13_Liver_2_1_126	E13	Liver	2	1	KEWDLKPMADR	""	1388.6991	Q8CHT0	"Delta-1-pyrroline-5-carboxylate dehydrogenase	mitochondrial"	light
126	E13_Liver_2_1_126	E13	Liver	2	1	AADALKEQQCR	1xCarbamidomethyl [C10]	1289.62666	E9Q7G0	nuclear mitotic apparatus protein 1	light	22.1670852590865
126	E13_Liver_2_1_126	E13	Liver	2	1	FGNLSSALAIMGNPR	1xOxidation [M11]	1563.79479	P04444	Hemoglobin subunit beta-H1	light	21.3931872289418
126	E13_Liver_2_1_126	E13	Liver	2	1	EAEAAVYHRQLFEELR	""	1960.98755	P53657-1	Pyruvate kinase PKLR	light	22.8073053902039
126	E13_Liver_2_1_126	E13	Liver	2	1	AELRGAEIEYAMAYSK	""	1801.87891	Q9CPT4	Myeloid-derived growth factor	light	24.4099523077702
126	E13_Liver_2_1_126	E13	Liver	2	1	ELLTLDEKDPRR	""	1484.80673	Q6ZWN5	40S ribosomal protein S9	light	28.1029073601466
126	E13_Liver_2_1_126	E13	Liver	2	1	ERCPACFVGTITGDKR	2xCarbamidomethyl [C3; C6]	1866.89491	Q5SUR0	Phosphoribosylformylglycinamidine synthase	light	23.830981857468
126	E13_Liver_2_1_126	E13	Liver	2	1	KFDQLLAEEK	""	1220.65213	O08638-1; Q8VDD5; Q6URW6-3; Q61879	Myosin-11;Myosin-9;Isoform 3 of Myosin-14;Myosin-10	light	25.4681860000889
126	E13_Liver_2_1_126	E13	Liver	2	1	FACNGTVIEHPEYGEVIQLQGDQRK	1xCarbamidomethyl [C3]	2888.39957	P48024	eukaryotic translation initiation factor 1	light	24.3149930727761
126	E13_Liver_2_1_126	E13	Liver	2	1	AELRDDPIISTHLAK	""	1678.91226	Q8BG32	26S proteasome non-ATPase regulatory subunit 11	light	21.262388523751
126	E13_Liver_2_1_126	E13	Liver	2	1	DVQELLTQYTK	""	1337.69472	P14576-1	signal recognition particle 54 kDa protein	light	23.8296216133032
126	E13_Liver_2_1_126	E13	Liver	2	1	EFVISDRKELEEDFIR	""	2025.02875	Q9CQI6	coactosin-like protein	light	24.2104506317996
126	E13_Liver_2_1_126	E13	Liver	2	1	AAAAGALAPGPLPDLAAR	""	1602.89622	Q3TW96-1	UDP-N-acetylhexosamine pyrophosphorylase-like protein 1	light	23.2539996442828
126	E13_Liver_2_1_126	E13	Liver	2	1	EGMTAFVEKR	""	1167.58267	Q8BH95	"Enoyl-CoA hydratase	mitochondrial"	light
126	E13_Liver_2_1_126	E13	Liver	2	1	AELSKLVIVAK	""	1170.74564	Q9CPT4	Myeloid-derived growth factor	light	22.1437715073769
126	E13_Liver_2_1_126	E13	Liver	2	1	FGIVTSSAGTGTTEDTEAK	""	1871.88689	Q9D1J3	SAP domain-containing ribonucleoprotein	light	23.8315506072322
126	E13_Liver_2_1_126	E13	Liver	2	1	EAEAAVYHRQLFEELRR	""	2117.08866	P53657-1	Pyruvate kinase PKLR	light	25.5288980143395
126	E13_Liver_2_1_126	E13	Liver	2	1	ADIFMFDEPSSYLDVK	""	1876.86734	P61222	ATP-binding cassette sub-family E member 1	light	23.3208013750436
126	E13_Liver_2_1_126	E13	Liver	2	1	EGVHGGLINKKCYEMASHLR	1xCarbamidomethyl [C12]	2299.14342	P62962	profilin-1	light	21.6626415404574
126	E13_Liver_2_1_126	E13	Liver	2	1	EILTLLQGVHQGTGFQDIPKR	""	2350.28775	Q62348	Translin	light	21.3912102815228
126	E13_Liver_2_1_126	E13	Liver	2	1	EVAGQVGVPLQDLMVR	""	1710.92072	Q9Z2W0	Aspartyl aminopeptidase	light	24.5413435031361
126	E13_Liver_2_1_126	E13	Liver	2	1	FAFVEFADQNSVPR	""	1626.79108	Q8BZX4-2	Isoform 2 of Splicing regulatory glutamine/lysine-rich protein 1	light	22.1951946593376
126	E13_Liver_2_1_126	E13	Liver	2	1	EGVKFDESEKTK	""	1396.69545	P08113	Endoplasmin	light	23.1605352919723
126	E13_Liver_2_1_126	E13	Liver	2	1	FGLYLPLFKPSASTSKVTAGDS	""	2286.20162	Q9QXX4	Calcium-binding mitochondrial carrier protein Aralar2	light	23.60237322253
126	E13_Liver_2_1_126	E13	Liver	2	1	FIKIDGKVR	""	1075.66224	P62702	"40S ribosomal protein S4	X isoform"	light
126	E13_Liver_2_1_126	E13	Liver	2	1	FGMAATLAGTMK	""	1198.59588	P50544	"Very long-chain specific acyl-CoA dehydrogenase	mitochondrial"	light
126	E13_Liver_2_1_126	E13	Liver	2	1	EAEILEVLRHPKDWVH	""	1971.04467	P36552	"Oxygen-dependent coproporphyrinogen-III oxidase	mitochondrial"	light
126	E13_Liver_2_1_126	E13	Liver	2	1	FLPNSGDSTLAMCAR	1xCarbamidomethyl [C13]	1639.75669	Q8N7N5-1	DDB1- and CUL4-associated factor 8	light	22.5089645246879
126	E13_Liver_2_1_126	E13	Liver	2	1	EADDIVNWLKKR	""	1486.80125	P09103	Protein disulfide-isomerase	light	26.3467471753108
126	E13_Liver_2_1_126	E13	Liver	2	1	ETQALILAPTR	""	1212.69466	Q91VC3	Eukaryotic initiation factor 4A-III	light	23.5310403851125
126	E13_Liver_2_1_126	E13	Liver	2	1	ESGRKVQSGNINAAK	""	1558.82959	P80318	T-complex protein 1 subunit gamma	light	24.0309571481087
126	E13_Liver_2_1_126	E13	Liver	2	1	AFAHITGGGLLENIPR	""	1665.90711	Q64737	trifunctional purine biosynthetic protein adenosine-3	light	25.7759054963973
126	E13_Liver_2_1_126	E13	Liver	2	1	KLDRLTAAVDELR	""	1499.85402	Q99MZ7	peroxisomal trans-2-enoyl-CoA reductase	light	22.3593235626359
126	E13_Liver_2_1_126	E13	Liver	2	1	AELPGTHPLASK	""	1220.66336	P13439	uridine 5'-monophosphate synthase	light	21.9735936755987
126	E13_Liver_2_1_126	E13	Liver	2	1	ELEDATETADAMNR	""	1565.67479	Q8VDD5	Myosin-9	light	22.9554507278245
126	E13_Liver_2_1_126	E13	Liver	2	1	ELEAENYHDIKR	""	1516.73905	Q62261-1	"Spectrin beta chain	non-erythrocytic 1"	light
126	E13_Liver_2_1_126	E13	Liver	2	1	AEQEEEFISNTLFK	""	1684.80646	D3YZP9	coiled-coil domain-containing protein 6	light	22.9493187685826
126	E13_Liver_2_1_126	E13	Liver	2	1	ESVNAAFEMTLTEGNKLEK	""	2111.03251	Q8BH95	"Enoyl-CoA hydratase	mitochondrial"	light
126	E13_Liver_2_1_126	E13	Liver	2	1	KLAPVSLLDTDKR	""	1455.85295	Q9JKX4-1	Protein AATF	light	22.1319649457308
126	E13_Liver_2_1_126	E13	Liver	2	1	DVQNTFYDIVAEFGPMEHTQAVDYVKK	""	3144.49828	P37040	NADPH--cytochrome P450 reductase	light	21.1842383913448
126	E13_Liver_2_1_126	E13	Liver	2	1	AEINILLCGDPGTSK	1xCarbamidomethyl [C8]	1587.80468	P49717	DNA replication licensing factor MCM4	light	23.054048308569
126	E13_Liver_2_1_126	E13	Liver	2	1	FFSDCKIQNGAQGIR	1xCarbamidomethyl [C5]	1740.84861	O35737	Heterogeneous nuclear ribonucleoprotein H	light	21.804751311959
126	E13_Liver_2_1_126	E13	Liver	2	1	FADLSEAANRNNDALR	""	1776.86235	P20152	Vimentin	light	26.1455976063966
126	E13_Liver_2_1_126	E13	Liver	2	1	ELPPDQAEYCIAR	1xCarbamidomethyl [C10]	1561.73152	P57780; Q7TPR4	Alpha-actinin-4;Alpha-actinin-1	light	25.7156250694188
126	E13_Liver_2_1_126	E13	Liver	2	1	ELEDFKLQHGSILGFPKAK	""	2157.17027	P26443	"Glutamate dehydrogenase 1	mitochondrial"	light
126	E13_Liver_2_1_126	E13	Liver	2	1	ESWEMSSAEKLEQSNIVKER	""	2380.14491	P30416	Peptidyl-prolyl cis-trans isomerase FKBP4	light	24.3530611240503
126	E13_Liver_2_1_126	E13	Liver	2	1	KGDIVDIKGMGTVQK	""	1588.8727	O09167	60S ribosomal protein L21	light	24.8144904475744
126	E13_Liver_2_1_126	E13	Liver	2	1	EQWSNCPTIGQIR	1xCarbamidomethyl [C6]	1588.75365	P10605	Cathepsin B	light	22.7901332901045
126	E13_Liver_2_1_126	E13	Liver	2	1	ETNLESLPLVDTHSKR	""	1838.96067	P20152	Vimentin	light	25.0629835500886
126	E13_Liver_2_1_126	E13	Liver	2	1	KIAQAQGLKDGYR	""	1447.80159	Q9D0S9	"Histidine triad nucleotide-binding protein 2	mitochondrial"	light
126	E13_Liver_2_1_126	E13	Liver	2	1	KIDRHMYHSLYLK	""	1703.90501	P84099	60S ribosomal protein L19	light	27.4604160241016
126	E13_Liver_2_1_126	E13	Liver	2	1	ESVFTVEGGHR	""	1217.59093	O35129	Prohibitin-2	light	26.6840899290707
126	E13_Liver_2_1_126	E13	Liver	2	1	AASGSALLWPR	""	1128.61602	Q9DB29	Isoamyl acetate-hydrolyzing esterase 1 homolog	light	25.0332144437144
126	E13_Liver_2_1_126	E13	Liver	2	1	EAFQEALAAAGDK	""	1320.64302	P10639	thioredoxin	light	24.3510029627865
126	E13_Liver_2_1_126	E13	Liver	2	1	FACAVVCIQK	2xCarbamidomethyl [C3; C7]	1195.59621	P61222	ATP-binding cassette sub-family E member 1	light	23.7219616414872
126	E13_Liver_2_1_126	E13	Liver	2	1	ELGVGLALRK	""	1055.65716	Q05816	"Fatty acid-binding protein	epidermal"	light
126	E13_Liver_2_1_126	E13	Liver	2	1	FGLCAYTSQGRDINLDVNR	1xCarbamidomethyl [C4]	2199.06113	Q9Z1Q9	Valine--tRNA ligase	light	20.2476142175557
126	E13_Liver_2_1_126	E13	Liver	2	1	FLLDTNKSR	""	1093.60003	P97311	DNA replication licensing factor MCM6	light	26.7342250806955
126	E13_Liver_2_1_126	E13	Liver	2	1	AEIQELAMVPR	""	1256.66673	P08775	DNA-directed RNA polymerase II subunit RPB1	light	24.2466855176976
126	E13_Liver_2_1_126	E13	Liver	2	1	AASGEIKLTPWFK	""	1447.79438	P58044	Isopentenyl-diphosphate Delta-isomerase 1	light	21.9405236594042
126	E13_Liver_2_1_126	E13	Liver	2	1	KGANEATKTLNR	""	1302.71244	Q9D0T1	NHP2-like protein 1	light	25.1145932551569
126	E13_Liver_2_1_126	E13	Liver	2	1	EGMNIVEAMER	""	1278.58168	P17742	peptidyl-prolyl cis-trans isomerase A	light	30.1813999427628
126	E13_Liver_2_1_126	E13	Liver	2	1	EADDIVNWLKK	""	1330.70014	P09103	Protein disulfide-isomerase	light	25.4618909994149
126	E13_Liver_2_1_126	E13	Liver	2	1	DVQIGDIVTVGECRPLSKTVR	1xCarbamidomethyl [C13]	2342.24965	P62281	40S ribosomal protein S11	light	25.0336360657437
126	E13_Liver_2_1_126	E13	Liver	2	1	KALVTGYFMQVAHLER	""	1862.99455	O35286	Pre-mRNA-splicing factor ATP-dependent RNA helicase DHX15	light	22.0093789622997
126	E13_Liver_2_1_126	E13	Liver	2	1	FGNPLLVQDVESYDPVLNPVLNREVRR	""	3138.66946	Q9JHU4	Cytoplasmic dynein 1 heavy chain 1	light	22.9517286579132
126	E13_Liver_2_1_126	E13	Liver	2	1	ELSKTYIIGELHPDDR	""	1885.96542	P56395	Cytochrome b5	light	22.1094932162978
126	E13_Liver_2_1_126	E13	Liver	2	1	EIPAKIIFEDDR	""	1445.76347	P70349	Histidine triad nucleotide-binding protein 1	light	22.4484587783631
126	E13_Liver_2_1_126	E13	Liver	2	1	KAIRGHLENNPALEK	""	1689.93948	P14869	60S acidic ribosomal protein P0	light	25.8805414187865
126	E13_Liver_2_1_126	E13	Liver	2	1	AFALYSEDEGVLR	""	1469.72708	O88322	Nidogen-2	light	24.628831862915
126	E13_Liver_2_1_126	E13	Liver	2	1	EGAFSNFPISEETVKLLK	""	2009.05898	Q9JIK5	Nucleolar RNA helicase 2	light	23.6176391933795
126	E13_Liver_2_1_126	E13	Liver	2	1	EAFRLGSPWR	""	1218.63782	Q9CZS1	"Aldehyde dehydrogenase X	mitochondrial"	light
126	E13_Liver_2_1_126	E13	Liver	2	1	KAEEMEDEPFTER	""	1610.70028	Q569Z6	Thyroid hormone receptor-associated protein 3	light	25.0576930396137
126	E13_Liver_2_1_126	E13	Liver	2	1	ADIDLTKRAGELTEDEVER	""	2160.07788	P62270	40S ribosomal protein S18	light	25.680508179293
126	E13_Liver_2_1_126	E13	Liver	2	1	FGDDLNHISCVIKER	1xCarbamidomethyl [C10]	1802.88539	Q9DCT6	Chromatin complexes subunit BAP18	light	23.404152874651
126	E13_Liver_2_1_126	E13	Liver	2	1	ADDGRPFPQVIK	""	1342.71138	P05064	fructose-bisphosphate aldolase A	light	29.1255333292516
126	E13_Liver_2_1_126	E13	Liver	2	1	FCTGLTQIETLFK	1xCarbamidomethyl [C2]	1557.79814	Q04447	Creatine kinase B-type	light	25.633557198014
126	E13_Liver_2_1_126	E13	Liver	2	1	KLALKTIDWVSFVEVMPQNQK	""	2474.34758	Q9DCX2	"ATP synthase subunit d	mitochondrial"	light
126	E13_Liver_2_1_126	E13	Liver	2	1	AATQVRGHIVLAGMNVYPSEFENIKEEYNVR	""	3534.77981	Q921X9	Protein disulfide-isomerase A5	light	22.3117872499445
126	E13_Liver_2_1_126	E13	Liver	2	1	FDVQLKDLEK	""	1234.66778	P62245	40S ribosomal protein S15a	light	27.1600618280612
126	E13_Liver_2_1_126	E13	Liver	2	1	QEMQEVQSSR	""	1221.55283	O88569; O88569-2	heterogeneous nuclear ribonucleoproteins A2/B1;Isoform 2 of Heterogeneous nuclear ribonucleoproteins A2/B1	light	28.6224702440697
126	E13_Liver_2_1_126	E13	Liver	2	1	VLSMTETCR	1xCarbamidomethyl [C8]	1096.51254	Q3TXS7	26S proteasome non-ATPase regulatory subunit 1	light	26.3117853101503
126	E13_Liver_2_1_126	E13	Liver	2	1	QELEEICHDLEAR	1xCarbamidomethyl [C7]	1641.75371	Q8VDD5	Myosin-9	light	20.1202062309509
126	E13_Liver_2_1_126	E13	Liver	2	1	EMGVIAAMRDGFGFIK	""	1741.87641	Q91W50	cold shock domain-containing protein E1	light	23.4460216327922
126	E13_Liver_2_1_126	E13	Liver	2	1	LKDVLLQVEDERR	""	1612.9017	Q8VDD5	Myosin-9	light	24.2500755879965
126	E13_Liver_2_1_126	E13	Liver	2	1	SLRVDIAEGR	""	1115.61675	Q9WUK2-1	Eukaryotic translation initiation factor 4H	light	26.956133553203
126	E13_Liver_2_1_126	E13	Liver	2	1	ITQCSVEIQR	1xCarbamidomethyl [C4]	1233.6256	O70439	Syntaxin-7	light	25.1408990276971
126	E13_Liver_2_1_126	E13	Liver	2	1	AHGGYSVFAGVGER	""	1406.68114	P56480	"ATP synthase subunit beta	mitochondrial"	light
126	E13_Liver_2_1_126	E13	Liver	2	1	KMWDDLPEVVR	""	1387.70385	Q80XN0	"D-beta-hydroxybutyrate dehydrogenase	mitochondrial"	light
126	E13_Liver_2_1_126	E13	Liver	2	1	KISSVQSIVPALEIANAHR	""	2033.1502	P63038-1	"60 kDa heat shock protein	mitochondrial"	light
126	E13_Liver_2_1_126	E13	Liver	2	1	EMIDIYSTREPQLAFHQR	""	2234.10226	P14685	26S proteasome non-ATPase regulatory subunit 3	light	25.4284785757789
126	E13_Liver_2_1_126	E13	Liver	2	1	TLAFASVDLTNK	""	1279.68924	Q9CQR4	Acyl-coenzyme A thioesterase 13	light	22.312341508555
126	E13_Liver_2_1_126	E13	Liver	2	1	KVVGDVAYDEAK	""	1293.66851	Q922D8	"C-1-tetrahydrofolate synthase	cytoplasmic"	light
126	E13_Liver_2_1_126	E13	Liver	2	1	TGLYNYYDDEKEKLQMVEMPLAHK	""	2915.39539	P19324	Serpin H1	light	26.2961786092482
126	E13_Liver_2_1_126	E13	Liver	2	1	FAHTNIESLVK	""	1258.67901	P27773	Protein disulfide-isomerase A3	light	25.5500579712522
126	E13_Liver_2_1_126	E13	Liver	2	1	IGTTPDIILDDLLETDRVTAHF	""	2455.2715	Q9EPU4	Cleavage and polyadenylation specificity factor subunit 1	light	23.0279557586611
126	E13_Liver_2_1_126	E13	Liver	2	1	MQELLQTQDFSK	""	1467.71481	Q9WVK4	EH domain-containing protein 1	light	23.4852593554863
126	E13_Liver_2_1_126	E13	Liver	2	1	ALNEALKLFK	""	1146.68812	Q8BGQ7	"Alanine--tRNA ligase	cytoplasmic"	light
126	E13_Liver_2_1_126	E13	Liver	2	1	GLGTDDNTLIR	""	1174.60624	P97429	annexin A4	light	23.3676525671167
126	E13_Liver_2_1_126	E13	Liver	2	1	YAQWEESLKEIQR	""	1679.83876	P63154	Crooked neck-like protein 1	light	22.5011370679614
126	E13_Liver_2_1_126	E13	Liver	2	1	AVAVVVDPIQSVK	""	1324.78348	O35593	26S proteasome non-ATPase regulatory subunit 14	light	20.2203831991352
126	E13_Liver_2_1_126	E13	Liver	2	1	VLSQQAAAVVK	""	1113.66263	P54822	adenylosuccinate lyase	light	24.3461007212529
126	E13_Liver_2_1_126	E13	Liver	2	1	VLTQDDFQKIR	""	1362.73759	Q80UZ2-1	Protein SDA1 homolog	light	23.6501547616222
126	E13_Liver_2_1_126	E13	Liver	2	1	MQAFLKGTSVSAK	1xAcetyl [N-Term]	1409.74571	Q99J62	replication factor C subunit 4	light	24.6064842850428
126	E13_Liver_2_1_126	E13	Liver	2	1	LFFHCSQYNGNLQDLK	1xCarbamidomethyl [C5]	1983.93816	Q91W50	cold shock domain-containing protein E1	light	23.0435813818931
126	E13_Liver_2_1_126	E13	Liver	2	1	DEPDWESLIFLAR	""	1590.77985	Q3THK7	GMP synthase [glutamine-hydrolyzing]	light	21.7285062967155
126	E13_Liver_2_1_126	E13	Liver	2	1	EITALAPSTMK	""	1161.61839	P60710; P62737; P68134	"Actin	cytoplasmic 1;Actin	aortic smooth muscle;Actin
126	E13_Liver_2_1_126	E13	Liver	2	1	FFVLCGDLVHAMPGTPWRQEQTR	1xCarbamidomethyl [C5]	2745.33882	Q8BFS6-1	Serine/threonine-protein phosphatase CPPED1	light	23.4287707399558
126	E13_Liver_2_1_126	E13	Liver	2	1	VLPQKFGVDLDASTWRVPK	""	2156.18625	Q64737	trifunctional purine biosynthetic protein adenosine-3	light	25.333511451765
126	E13_Liver_2_1_126	E13	Liver	2	1	QGDFESDHSGYVRPLPVPR	""	2156.05194	Q6P5D8	structural maintenance of chromosomes flexible hinge domain-containing protein 1	light	23.7833736686584
126	E13_Liver_2_1_126	E13	Liver	2	1	ALQQEQEIEQR	""	1371.68628	Q8VHR5	Transcriptional repressor p66-beta	light	23.6303962297183
126	E13_Liver_2_1_126	E13	Liver	2	1	SQIDELYATIKI	""	1393.75732	P41216	Long-chain-fatty-acid--CoA ligase 1	light	23.9129859743979
126	E13_Liver_2_1_126	E13	Liver	2	1	LLVPYLIEAVR	""	1285.78783	Q61425	"Hydroxyacyl-coenzyme A dehydrogenase	mitochondrial"	light
126	E13_Liver_2_1_126	E13	Liver	2	1	VIPENGPAAQDPHKVKR	""	1856.01371	Q60597-3	"Isoform 3 of 2-oxoglutarate dehydrogenase	mitochondrial"	light
126	E13_Liver_2_1_126	E13	Liver	2	1	LLVPYLIEAVRLHER	""	1821.07451	Q61425	"Hydroxyacyl-coenzyme A dehydrogenase	mitochondrial"	light
126	E13_Liver_2_1_126	E13	Liver	2	1	IMNVIGEPIDER	1xOxidation [M2]	1401.70424	P56480	"ATP synthase subunit beta	mitochondrial"	light
126	E13_Liver_2_1_126	E13	Liver	2	1	LTAEFEEAQR	""	1193.57969	Q99PL5-1	Ribosome-binding protein 1	light	23.917193590639
126	E13_Liver_2_1_126	E13	Liver	2	1	HGEAQVKIWR	""	1223.66437	Q9DBJ1	Phosphoglycerate mutase 1	light	25.949813711664
126	E13_Liver_2_1_126	E13	Liver	2	1	RAPVKPPTQPVGFDLEIEKR	""	2277.27138	A2APB8	Targeting protein for Xklp2	light	22.253920321534
126	E13_Liver_2_1_126	E13	Liver	2	1	TLEGELHDLRGQVAK	""	1665.89186	P48678-1; P48678-2	Prelamin-A/C;Isoform C of Prelamin-A/C	light	22.9920438544621
126	E13_Liver_2_1_126	E13	Liver	2	1	VNVPVIGGHAGK	""	1147.65822	P08249	"Malate dehydrogenase	mitochondrial"	light
126	E13_Liver_2_1_126	E13	Liver	2	1	VFASLPQVER	""	1145.63133	O88342	WD repeat-containing protein 1	light	25.7791543494056
126	E13_Liver_2_1_126	E13	Liver	2	1	LSDGNEYLFQAK	""	1384.67432	Q62261-1	"Spectrin beta chain	non-erythrocytic 1"	light
126	E13_Liver_2_1_126	E13	Liver	2	1	SQNWEMAIKK	""	1234.62487	Q9CR16	peptidyl-prolyl cis-trans isomerase D	light	25.8991328490465
126	E13_Liver_2_1_126	E13	Liver	2	1	SQISTESFLHLR	""	1417.7434	Q8K010	5-oxoprolinase	light	20.02548937417
126	E13_Liver_2_1_126	E13	Liver	2	1	AVAFLQRPR	""	1057.62652	Q64737	trifunctional purine biosynthetic protein adenosine-3	light	26.3409602862143
126	E13_Liver_2_1_126	E13	Liver	2	1	DAAEAIKKYNVGVK	""	1505.83222	O88844	Isocitrate dehydrogenase [NADP] cytoplasmic	light	22.7479978864826
126	E13_Liver_2_1_126	E13	Liver	2	1	TIEEYAICPDLR	1xCarbamidomethyl [C8]	1479.71481	Q8BZF8	phosphoglucomutase-like protein 5	light	21.888319072976
126	E13_Liver_2_1_126	E13	Liver	2	1	EFEVYGPIKR	""	1237.65755	Q62376-1	U1 small nuclear ribonucleoprotein 70 kDa	light	25.8069519841494
126	E13_Liver_2_1_126	E13	Liver	2	1	ITATMDDMLSTR	""	1354.63411	A2BH40	AT-rich interactive domain-containing protein 1A	light	24.6765351959147
126	E13_Liver_2_1_126	E13	Liver	2	1	LFIGGLNTETNEK	""	1435.74273	Q9WV02-1; Q91VM5	"RNA-binding motif protein	X chromosome;RNA binding motif protein	X-linked-like-1"
126	E13_Liver_2_1_126	E13	Liver	2	1	IEKLEEYITTSK	""	1453.77845	Q9CU62	structural maintenance of chromosomes protein 1a	light	22.9357174694504
126	E13_Liver_2_1_126	E13	Liver	2	1	SPIAEAVFR	""	989.54146	Q9D358-2; Q9D358	Isoform 2 of Low molecular weight phosphotyrosine protein phosphatase;Low molecular weight phosphotyrosine protein phosphatase	light	27.4373482446892
126	E13_Liver_2_1_126	E13	Liver	2	1	SPQYSQVIHR	""	1214.62765	Q63836; P17563	Selenium-binding protein 2;Selenium-binding protein 1	light	25.7258450983977
126	E13_Liver_2_1_126	E13	Liver	2	1	SQELASQWQLVHER	""	1710.85581	Q60952	Centrosome-associated protein CEP250	light	22.6744963873022
126	E13_Liver_2_1_126	E13	Liver	2	1	LSSKATTLAER	""	1176.65828	P19324	Serpin H1	light	25.4058876606269
126	E13_Liver_2_1_126	E13	Liver	2	1	GVEITGFPEAQALGLQVFHAGTALKDGK	""	2854.50977	Q64737	trifunctional purine biosynthetic protein adenosine-3	light	22.2508295426253
126	E13_Liver_2_1_126	E13	Liver	2	1	SQETKIPISLVLR	""	1483.88425	Q6P9R2	Serine/threonine-protein kinase OSR1	light	24.9382090467639
126	E13_Liver_2_1_126	E13	Liver	2	1	LGSLADEFKELVYPPGYNPEGK	""	2423.21292	P23475	X-ray repair cross-complementing protein 6	light	23.6278314155203
126	E13_Liver_2_1_126	E13	Liver	2	1	AKHYHKEYR	""	1231.63307	P14148	60S ribosomal protein L7	light	22.403288388719
126	E13_Liver_2_1_126	E13	Liver	2	1	LELTPVAIQAGR	""	1267.73686	Q9JMH6-1	"Thioredoxin reductase 1	cytoplasmic"	light
126	E13_Liver_2_1_126	E13	Liver	2	1	GKGIYMWDVEGR	""	1410.68345	P29758	"Ornithine aminotransferase	mitochondrial"	light
126	E13_Liver_2_1_126	E13	Liver	2	1	TIGKGFQGVMKR	""	1321.7409	Q99N95	"39S ribosomal protein L3	mitochondrial"	light
126	E13_Liver_2_1_126	E13	Liver	2	1	SPWSNKYDPPLEDGAMPSAR	""	2218.02334	P47757-4	Isoform 3 of F-actin-capping protein subunit beta	light	23.0537918459731
126	E13_Liver_2_1_126	E13	Liver	2	1	VNLSAAQTLR	""	1072.61093	Q8VE70	programmed cell death protein 10	light	25.2764292994039
126	E13_Liver_2_1_126	E13	Liver	2	1	LSSDTALLGR	""	1032.5684	Q9JI39	"ATP-binding cassette sub-family B member 10	mitochondrial"	light
126	E13_Liver_2_1_126	E13	Liver	2	1	ISVYYNESSSK	""	1276.60557	Q922F4	Tubulin beta-6 chain	light	23.7472229958731
126	E13_Liver_2_1_126	E13	Liver	2	1	IMLKLNPYAK	1xOxidation [M2]	1206.69149	Q9D8E6	60S ribosomal protein L4	light	23.8954972093533
126	E13_Liver_2_1_126	E13	Liver	2	1	ISVYSIMGGSIDGLRQK	""	1823.96839	Q3UPL0	Protein transport protein Sec31A	light	22.2503201061958
126	E13_Liver_2_1_126	E13	Liver	2	1	HLAISNMPLVK	""	1222.69764	Q9EQH2	endoplasmic reticulum aminopeptidase 1	light	21.976789684201
126	E13_Liver_2_1_126	E13	Liver	2	1	SQHGILQMICSK	1xCarbamidomethyl [C10]	1401.69772	E9PVX6	Proliferation marker protein Ki-67	light	25.9808157870608
126	E13_Liver_2_1_126	E13	Liver	2	1	AKLWACNFCFQR	2xCarbamidomethyl [C6; C9]	1600.75115	Q9D662	protein transport protein Sec23B	light	22.9804443382097
126	E13_Liver_2_1_126	E13	Liver	2	1	IHLFDIDVPGKITFQESK	""	2087.11717	Q9JHW2	Omega-amidase NIT2	light	26.9223901330594
126	E13_Liver_2_1_126	E13	Liver	2	1	KELSDIAHR	""	1068.57963	P05064	fructose-bisphosphate aldolase A	light	26.105155608695
126	E13_Liver_2_1_126	E13	Liver	2	1	CMQLTDFILK	1xCarbamidomethyl [C1]	1268.63774	Q9CR57	60S ribosomal protein L14	light	25.359982612805
126	E13_Liver_2_1_126	E13	Liver	2	1	CWAPNPKDRPSFSEIASTLGDSPADSKQ	1xCarbamidomethyl [C1]	3061.43199	Q8BKG3	Inactive tyrosine-protein kinase 7	light	23.4274301182972
126	E13_Liver_2_1_126	E13	Liver	2	1	QVQHILASASPSGR	""	1450.7761	Q3UPL0	Protein transport protein Sec31A	light	21.6139367961436
126	E13_Liver_2_1_126	E13	Liver	2	1	VFSWGFGGYGR	""	1232.58472	Q8BK67	Protein RCC2	light	27.4697666290377
126	E13_Liver_2_1_126	E13	Liver	2	1	SRGFGFVLFKESESVDK	""	1931.98615	Q60668-3	Isoform 3 of Heterogeneous nuclear ribonucleoprotein D0	light	20.4090922947884
126	E13_Liver_2_1_126	E13	Liver	2	1	GLALALFGGEPK	""	1172.66739	P97310	DNA replication licensing factor mcm2	light	25.0884962284243
126	E13_Liver_2_1_126	E13	Liver	2	1	ATEKLLEYLR	""	1235.69941	Q7TPV4	Myb-binding protein 1A	light	22.191145685229
126	E13_Liver_2_1_126	E13	Liver	2	1	AVAQKFGGEVELR	""	1403.76414	P47968	ribose-5-phosphate isomerase	light	24.0323851239238
126	E13_Liver_2_1_126	E13	Liver	2	1	RFDDAVVQSDMK	""	1410.66819	P63017	Heat shock cognate 71 kDa protein	light	26.5627363102457
126	E13_Liver_2_1_126	E13	Liver	2	1	FVNRSPSPFHVVAECR	1xCarbamidomethyl [C15]	1901.94391	Q9Z2W0	Aspartyl aminopeptidase	light	23.126482506466
126	E13_Liver_2_1_126	E13	Liver	2	1	GALTGGYYDTR	""	1173.55348	Q9CW03	Structural maintenance of chromosomes protein 3	light	23.3902751171076
126	E13_Liver_2_1_126	E13	Liver	2	1	QQPVDIPLRLLVPTQYVGAIIGKEGATIR	""	3145.80958	O88477	Insulin-like growth factor 2 mRNA-binding protein 1	light	21.5538038703457
126	E13_Liver_2_1_126	E13	Liver	2	1	SVEAAAELSAK	""	1075.56298	Q9D0J8	Parathymosin	light	24.4322645829479
126	E13_Liver_2_1_126	E13	Liver	2	1	NHQSVAEYNIFEGMELR	""	2036.94945	Q62188	Dihydropyrimidinase-related protein 3	light	24.53978074383
126	E13_Liver_2_1_126	E13	Liver	2	1	FVIKPIDKKAPDFVFYAPR	""	2251.26377	P26043; P26041; P26040	radixin;Moesin;Ezrin	light	26.4996073872951
126	E13_Liver_2_1_126	E13	Liver	2	1	SLYSDHELR	""	1119.54291	Q9EQI8	"39S ribosomal protein L46	mitochondrial"	light
126	E13_Liver_2_1_126	E13	Liver	2	1	KMNVSPDVNYEELAR	""	1764.85851	O88685	26S proteasome regulatory subunit 6A	light	26.6229938301069
126	E13_Liver_2_1_126	E13	Liver	2	1	LLSAMKEDAAASKER	""	1619.84213	Q61595	Kinectin	light	23.1510482910477
126	E13_Liver_2_1_126	E13	Liver	2	1	ILSDDTALKEYKIDEK	""	1880.98515	P54728	UV excision repair protein RAD23 homolog B	light	24.8215704678625
126	E13_Liver_2_1_126	E13	Liver	2	1	LGTLPPAFSTR	""	1159.64698	Q78PY7	staphylococcal nuclease domain-containing protein 1	light	27.9249643046344
126	E13_Liver_2_1_126	E13	Liver	2	1	DAHNALLDIQSSGR	""	1496.74519	Q8R1B4	Eukaryotic translation initiation factor 3 subunit C	light	22.1316825664052
126	E13_Liver_2_1_126	E13	Liver	2	1	AKAFGFSVIFYDPYLQDGIER	""	2436.22342	P56546-2	Isoform 2 of C-terminal-binding protein 2	light	22.9045381574384
126	E13_Liver_2_1_126	E13	Liver	2	1	YDDPEVQKDTK	""	1337.62195	P38647	"Stress-70 protein	mitochondrial"	light
126	E13_Liver_2_1_126	E13	Liver	2	1	VIRGWDEALLTMSKGEK	""	1933.02116	Q62446	peptidyl-prolyl cis-trans isomerase FKBP3	light	24.7859713263065
126	E13_Liver_2_1_126	E13	Liver	2	1	TLEAQIIALTVR	""	1327.79438	Q9DC71	"28S ribosomal protein S15	mitochondrial"	light
126	E13_Liver_2_1_126	E13	Liver	2	1	ADHGEPIGRGTK	""	1237.62837	P11499	Heat shock protein HSP 90-beta	light	25.8991980922542
126	E13_Liver_2_1_126	E13	Liver	2	1	YPIEHGIITNWDDMEKIWHHTFYNELR	1xOxidation [M14]	3473.63717	P68134	"Actin	alpha skeletal muscle"	light
126	E13_Liver_2_1_126	E13	Liver	2	1	VMFDKITSR	""	1096.58194	P07742	Ribonucleoside-diphosphate reductase large subunit	light	26.7413715730577
126	E13_Liver_2_1_126	E13	Liver	2	1	KHIMGQNVADYMR	""	1562.75663	P47962	60S ribosomal protein L5	light	26.9417044745952
126	E13_Liver_2_1_126	E13	Liver	2	1	LMRFDDPLLGPR	""	1429.76203	Q8BMJ2	"Leucine--tRNA ligase	cytoplasmic"	light
126	E13_Liver_2_1_126	E13	Liver	2	1	AIRDMCLEKDTLGLFLR	1xCarbamidomethyl [C6]	2051.07763	Q6P4T2	U5 small nuclear ribonucleoprotein 200 kDa helicase	light	23.0916884721415
126	E13_Liver_2_1_126	E13	Liver	2	1	GTIVTIEGPR	""	1042.58914	Q9CQ65	S-methyl-5'-thioadenosine phosphorylase	light	25.5196393719584
126	E13_Liver_2_1_126	E13	Liver	2	1	SLYYYIQQDTK	""	1421.69472	P07356	Annexin A2	light	24.1874583999899
126	E13_Liver_2_1_126	E13	Liver	2	1	IEVEQALAHPYLEQYYDPSDEPIAEAPFKFDMELDDLPKEK	""	4823.29606	P63085	mitogen-activated protein kinase 1	light	23.7406222947081
126	E13_Liver_2_1_126	E13	Liver	2	1	LLSNMMLQYR	""	1268.64897	P28063	Proteasome subunit beta type-8	light	26.0520955685186
126	E13_Liver_2_1_126	E13	Liver	2	1	ITEYLCEPLRK	1xCarbamidomethyl [C6]	1421.74571	Q9DBG3-2; O35643	Isoform 2 of AP-2 complex subunit beta;AP-1 complex subunit beta-1	light	21.9023361930471
126	E13_Liver_2_1_126	E13	Liver	2	1	KYGTCPHGGYGLGLER	1xCarbamidomethyl [C5]	1764.84861	Q8BP47	"Asparagine--tRNA ligase	cytoplasmic"	light
126	E13_Liver_2_1_126	E13	Liver	2	1	KPGEKTFTQR	""	1191.64805	Q99K48	Non-POU domain-containing octamer-binding protein	light	25.0856048802199
126	E13_Liver_2_1_126	E13	Liver	2	1	ELEAELEDERKQR	""	1644.81875	Q61879	Myosin-10	light	25.0528912771998
126	E13_Liver_2_1_126	E13	Liver	2	1	ELAEQLGLSTGEKEKLPGELEPVQAAQSK	""	3079.61575	Q9Z1D1	Eukaryotic translation initiation factor 3 subunit G	light	23.7729943865213
126	E13_Liver_2_1_126	E13	Liver	2	1	EAESSPFVER	""	1150.53749	P08113	Endoplasmin	light	27.7047119969512
126	E13_Liver_2_1_126	E13	Liver	2	1	IQDSLSDKPR	""	1158.61133	Q62087	Serum paraoxonase/lactonase 3	light	21.1927166209512
126	E13_Liver_2_1_126	E13	Liver	2	1	VLEATASAGGR	""	1031.548	Q8C0L6-1	Peroxisomal N(1)-acetyl-spermine/spermidine oxidase	light	22.3595861733114
126	E13_Liver_2_1_126	E13	Liver	2	1	KAVIFCLSADKK	1xCarbamidomethyl [C6]	1379.77153	Q9R0P5	Destrin	light	24.9378849073453
126	E13_Liver_2_1_126	E13	Liver	2	1	SKAVGEKEVR	""	1102.6215	Q9DC69	"NADH dehydrogenase [ubiquinone] 1 alpha subcomplex subunit 9	mitochondrial"	light
126	E13_Liver_2_1_126	E13	Liver	2	1	LLCEGLQDPQCR	2xCarbamidomethyl [C3; C11]	1488.69336	Q91VI7	Ribonuclease inhibitor	light	22.6039411812427
126	E13_Liver_2_1_126	E13	Liver	2	1	NLQEIQQAGER	""	1285.6495	Q8BJ71-1	Nuclear pore complex protein Nup93	light	24.2932012135951
126	E13_Liver_2_1_126	E13	Liver	2	1	VIALYDFEAR	""	1196.631	P08032	"spectrin alpha chain	erythrocytic 1"	light
126	E13_Liver_2_1_126	E13	Liver	2	1	AGLGSCSFAR	1xCarbamidomethyl [C6]	1025.48329	Q6VN19	Ran-binding protein 10	light	24.1999294488581
126	E13_Liver_2_1_126	E13	Liver	2	1	AFNLEKQNHTPR	""	1454.74989	Q99K48	Non-POU domain-containing octamer-binding protein	light	22.9068847711177
126	E13_Liver_2_1_126	E13	Liver	2	1	TAVDSLVAYSVK	""	1252.67834	Q8BMK4	Cytoskeleton-associated protein 4	light	24.9026532387932
126	E13_Liver_2_1_126	E13	Liver	2	1	KLLSSDRNPPIDDLIK	""	1824.02254	O35343; O35344	Importin subunit alpha-3;Importin subunit alpha-4	light	25.2216284195562
126	E13_Liver_2_1_126	E13	Liver	2	1	INSITVDNCK	1xCarbamidomethyl [C9]	1163.5725	P40124	adenylyl cyclase-associated protein 1	light	22.0564078440067
126	E13_Liver_2_1_126	E13	Liver	2	1	SHEVKAEGYEVAHGGR	""	1725.83032	Q60676	Serine/threonine-protein phosphatase 5	light	21.6683119713449
126	E13_Liver_2_1_126	E13	Liver	2	1	FMCGEKQFSEER	1xCarbamidomethyl [C3]	1547.66172	P39749	Flap endonuclease 1	light	24.0361504664513
126	E13_Liver_2_1_126	E13	Liver	2	1	LIGNMALLPLR	""	1210.73403	Q9JM76	Actin-related protein 2/3 complex subunit 3	light	23.8628705759996
126	E13_Liver_2_1_126	E13	Liver	2	1	EQGVLSFWRGNLANVIR	""	1959.0559	P51881	ADP/ATP translocase 2	light	24.0387313996086
126	E13_Liver_2_1_126	E13	Liver	2	1	SHYKVGENADSQIK	""	1575.77616	P10922	Histone H1.0	light	24.497637590129
126	E13_Liver_2_1_126	E13	Liver	2	1	MAFLTMTLHQGGATR	""	1634.81414	O70362	Phosphatidylinositol-glycan-specific phospholipase D	light	23.5827046377515
126	E13_Liver_2_1_126	E13	Liver	2	1	AIENIDTLTNLESLFLGKNK	""	2233.20744	Q3UM45	Protein phosphatase 1 regulatory subunit 7	light	20.4012198932619
126	E13_Liver_2_1_126	E13	Liver	2	1	MAGDPVANVR	""	1029.51459	Q76MZ3	serine/threonine-protein phosphatase 2A 65 kDa regulatory subunit A alpha isoform	light	25.9195074058334
126	E13_Liver_2_1_126	E13	Liver	2	1	GVPTGFVLPIRDIR	""	1539.90057	Q922D8	"C-1-tetrahydrofolate synthase	cytoplasmic"	light
126	E13_Liver_2_1_126	E13	Liver	2	1	QIHKFEELNR	""	1313.69606	Q8QZY1	eukaryotic translation initiation factor 3 subunit L	light	23.9370556910599
126	E13_Liver_2_1_126	E13	Liver	2	1	SFDDPIVQTER	""	1306.62737	P48722	Heat shock 70 kDa protein 4L	light	22.5975615803796
126	E13_Liver_2_1_126	E13	Liver	2	1	INSVEVYDGTLYR	""	1528.7642	Q8BKG3	Inactive tyrosine-protein kinase 7	light	22.7859306304698
126	E13_Liver_2_1_126	E13	Liver	2	1	EVIDSIIKER	""	1201.67868	P35492	Histidine ammonia-lyase	light	23.0842236676745
126	E13_Liver_2_1_126	E13	Liver	2	1	ARVDLFPTDIGLHK	""	1581.87475	P21981	Protein-glutamine gamma-glutamyltransferase 2	light	25.5965548215647
126	E13_Liver_2_1_126	E13	Liver	2	1	HVLLRQGVLGIKVK	""	1560.01079	P62908	40S ribosomal protein S3	light	24.7806318744894
126	E13_Liver_2_1_126	E13	Liver	2	1	TTIPVKLFAR	""	1145.70411	Q64012-2	Isoform 1 of RNA-binding protein Raly	light	26.360058122311
126	E13_Liver_2_1_126	E13	Liver	2	1	SKVFGLHSVSR	""	1216.67968	P97427	Dihydropyrimidinase-related protein 1	light	23.5638745968998
126	E13_Liver_2_1_126	E13	Liver	2	1	SDSFENPVLQQHFR	""	1703.81361	P23475	X-ray repair cross-complementing protein 6	light	25.0449193525621
126	E13_Liver_2_1_126	E13	Liver	2	1	EKYEKDIAAYR	""	1385.70596	P63158; P30681	High mobility group protein B1;High mobility group protein B2	light	24.0271966580152
126	E13_Liver_2_1_126	E13	Liver	2	1	AAVIGDVIRVYSGHQGR	""	1797.97184	Q9JIK5	Nucleolar RNA helicase 2	light	24.5651586882623
126	E13_Liver_2_1_126	E13	Liver	2	1	FICGTQSIHK	1xCarbamidomethyl [C3]	1190.59865	O88986	"2-amino-3-ketobutyrate coenzyme A ligase	mitochondrial"	light
126	E13_Liver_2_1_126	E13	Liver	2	1	SFAGSVSPQEEEEFRR	""	1854.86168	P49718	DNA replication licensing factor mcm5	light	25.0091711715835
126	E13_Liver_2_1_126	E13	Liver	2	1	FLDASGAKLDYR	""	1355.69539	Q9CQC6	Basic leucine zipper and W2 domain-containing protein 1	light	21.1243343326756
126	E13_Liver_2_1_126	E13	Liver	2	1	LLFSATLTQDPEKLQR	""	1860.02254	Q6P9R1	ATP-dependent RNA helicase DDX51	light	21.9832948622747
126	E13_Liver_2_1_126	E13	Liver	2	1	VTLAVSDLQK	""	1073.6201	Q9CPV4-1	Glyoxalase domain-containing protein 4	light	23.8576169627492
126	E13_Liver_2_1_126	E13	Liver	2	1	ARVECQSHRLTVEDPVTVEYITR	1xCarbamidomethyl [C5]	2758.39409	Q9Z2U0	Proteasome subunit alpha type-7	light	24.5193458906682
126	E13_Liver_2_1_126	E13	Liver	2	1	TFDAIVMDPK	""	1136.56562	P08003	Protein disulfide-isomerase A4	light	25.0527650420237
126	E13_Liver_2_1_126	E13	Liver	2	1	MTLVASEDYGDTLAAIQGLLKK	""	2337.23702	P16546	"Spectrin alpha chain	non-erythrocytic 1"	light
126	E13_Liver_2_1_126	E13	Liver	2	1	GYALLIDCR	1xCarbamidomethyl [C8]	1080.55064	Q9R0N0	galactokinase	light	25.4120345687994
126	E13_Liver_2_1_126	E13	Liver	2	1	TQRPADVIFATIRELVSR	""	2072.1611	Q61881	DNA replication licensing factor MCM7	light	25.435794009626
126	E13_Liver_2_1_126	E13	Liver	2	1	IQPLKLPQGLPTEETMSSTCLK	1xCarbamidomethyl [C20]	2471.28841	Q9D7N6	"39S ribosomal protein L30	mitochondrial"	light
126	E13_Liver_2_1_126	E13	Liver	2	1	VKELAETIASDDGTVDPR	""	1915.96073	Q5SW19-1	Clustered mitochondria protein homolog	light	23.7699744083326
126	E13_Liver_2_1_126	E13	Liver	2	1	SKLGESQTLQQFSR	""	1608.83401	P16546	"Spectrin alpha chain	non-erythrocytic 1"	light
126	E13_Liver_2_1_126	E13	Liver	2	1	GFGFGLVKLDVK	""	1279.74088	Q60930	Voltage-dependent anion-selective channel protein 2	light	24.1941434750029
126	E13_Liver_2_1_126	E13	Liver	2	1	EAIVNSCVFVHQTLHQANAR	1xCarbamidomethyl [C7]	2294.14586	Q9JHU4	Cytoplasmic dynein 1 heavy chain 1	light	22.2145036689646
126	E13_Liver_2_1_126	E13	Liver	2	1	SKLVPLVQATFPENAVTKK	""	2070.19575	Q02357-6	Isoform 6 of Ankyrin-1	light	22.5517756066675
126	E13_Liver_2_1_126	E13	Liver	2	1	VLFCPVKEALEVDWSGEKAK	1xCarbamidomethyl [C4]	2305.18968	Q9R1T2	SUMO-activating enzyme subunit 1	light	23.9131999163097
126	E13_Liver_2_1_126	E13	Liver	2	1	ALEQALEKTR	""	1158.64771	P97449	aminopeptidase N	light	21.2548344319733
126	E13_Liver_2_1_126	E13	Liver	2	1	LLLDGAPLIAIHK	""	1373.8515	Q3UGR5-1	haloacid dehalogenase-like hydrolase domain-containing protein 2	light	24.226958501478
126	E13_Liver_2_1_126	E13	Liver	2	1	FQSLNAEVSKR	""	1278.68008	Q9D154	Leukocyte elastase inhibitor A	light	23.9502348761822
126	E13_Liver_2_1_126	E13	Liver	2	1	SYYRGAAGALMVYDITR	""	1906.94799	Q91V41	Ras-related protein Rab-14	light	24.4820565543248
126	E13_Liver_2_1_126	E13	Liver	2	1	LGLKSLVSK	""	944.61389	P43274; P43276; P15864	Histone H1.4;Histone H1.5;Histone H1.2	light	26.738651208525
126	E13_Liver_2_1_126	E13	Liver	2	1	TAAYVNAIEK	""	1079.57315	P26443	"Glutamate dehydrogenase 1	mitochondrial"	light
126	E13_Liver_2_1_126	E13	Liver	2	1	RSLEQNVQLPAALLSR	""	1795.01846	Q61881	DNA replication licensing factor MCM7	light	23.9194830376143
126	E13_Liver_2_1_126	E13	Liver	2	1	TVEVPEDEVVRNPR	""	1638.84457	Q80WJ7	protein LYRIC	light	24.6724417443021
126	E13_Liver_2_1_126	E13	Liver	2	1	FEDENFILK	""	1154.57282	P17742	peptidyl-prolyl cis-trans isomerase A	light	28.0529774241384
126	E13_Liver_2_1_126	E13	Liver	2	1	MAAPIDRVGQTIER	""	1556.82134	Q9D0E1	Heterogeneous nuclear ribonucleoprotein M	light	27.3599657281512
126	E13_Liver_2_1_126	E13	Liver	2	1	LLKDKITQYEK	""	1378.79404	Q66JS6	Eukaryotic translation initiation factor 3 subunit J-B	light	24.3878038344654
126	E13_Liver_2_1_126	E13	Liver	2	1	NRVIGSGCNLDSAR	1xCarbamidomethyl [C8]	1518.74415	P06151	L-lactate dehydrogenase A chain	light	26.6545278811009
126	E13_Liver_2_1_126	E13	Liver	2	1	ILHESTQTDKALYNR	""	1788.92389	Q3V3R1	"Monofunctional C1-tetrahydrofolate synthase	mitochondrial"	light
126	E13_Liver_2_1_126	E13	Liver	2	1	AGDTILNSNHIGR	""	1367.7026	Q9D773	"39S ribosomal protein L2	mitochondrial"	light
126	E13_Liver_2_1_126	E13	Liver	2	1	LALDMEISAYRK	""	1409.74571	P14733; P21619	Lamin-B1;Lamin-B2	light	26.5304883915373
126	E13_Liver_2_1_126	E13	Liver	2	1	SGIDILVGTPGR	""	1184.66336	Q9JIK5	Nucleolar RNA helicase 2	light	26.040731517798
126	E13_Liver_2_1_126	E13	Liver	2	1	LASSLTTKGASSFK	""	1397.76347	Q9DB77	"Cytochrome b-c1 complex subunit 2	mitochondrial"	light
126	E13_Liver_2_1_126	E13	Liver	2	1	ELGSSVALYSR	""	1181.61608	Q9CQN1	"heat shock protein 75 kDa	mitochondrial"	light
126	E13_Liver_2_1_126	E13	Liver	2	1	EVEEEEEYVGPR	""	1464.64889	O54825	Bystin	light	21.2505213579719
126	E13_Liver_2_1_126	E13	Liver	2	1	KLLDYCESK	1xCarbamidomethyl [C6]	1155.57144	Q8VC28	Aldo-keto reductase family 1 member C13	light	20.1206357714699
126	E13_Liver_2_1_126	E13	Liver	2	1	NRPPLAAGANSKGPPDFSSDEEREPTPVLGSGASVGR	""	3719.8372	Q61029; Q61033-1	"Lamina-associated polypeptide 2	isoforms beta/delta/epsilon/gamma;Lamina-associated polypeptide 2	isoforms alpha/zeta"
126	E13_Liver_2_1_126	E13	Liver	2	1	TAAVGEICEEGLR	1xCarbamidomethyl [C8]	1404.67875	Q3TX08	tRNA (guanine(26)-N(2))-dimethyltransferase	light	21.8362414817328
126	E13_Liver_2_1_126	E13	Liver	2	1	AAQIFITELTLR	""	1375.79438	P70353	Nuclear transcription factor Y subunit gamma	light	24.002426696928
126	E13_Liver_2_1_126	E13	Liver	2	1	WKTMSAKEK	""	1108.58194	P63158; P30681	High mobility group protein B1;High mobility group protein B2	light	27.1041610508412
126	E13_Liver_2_1_126	E13	Liver	2	1	TFKTVFAEHISDECK	1xCarbamidomethyl [C14]	1811.86326	P27659	60S ribosomal protein L3	light	24.4342834735684
126	E13_Liver_2_1_126	E13	Liver	2	1	INQTYQQQYGR	""	1398.67605	P97429	annexin A4	light	23.2791076653912
126	E13_Liver_2_1_126	E13	Liver	2	1	VAMSHFEPSEYIRYDLLEK	""	2327.13764	Q99KI0	"Aconitate hydratase	mitochondrial"	light
126	E13_Liver_2_1_126	E13	Liver	2	1	FSLDCPSCDMMELR	2xCarbamidomethyl [C5; C8]	1760.71106	Q8CH18-1	Cell division cycle and apoptosis regulator protein 1	light	23.5069594472929
126	E13_Liver_2_1_126	E13	Liver	2	1	LCEPKEASYSLIR	1xCarbamidomethyl [C2]	1565.7992	Q3TEA8-1	Heterochromatin protein 1-binding protein 3	light	24.5859226469283
126	E13_Liver_2_1_126	E13	Liver	2	1	AVVGVVAGGGR	""	941.55269	P62918	60S ribosomal protein L8	light	28.2894552403719
126	E13_Liver_2_1_126	E13	Liver	2	1	QLLALKGSSYSGLLER	""	1734.97486	Q8C5H8-1; Q8C5H8-3	"NAD kinase 2	mitochondrial;Isoform 3 of NAD kinase 2	mitochondrial"
126	E13_Liver_2_1_126	E13	Liver	2	1	ICIVTKEGIR	1xCarbamidomethyl [C2]	1188.6769	O09061	proteasome subunit beta type-1	light	24.1733024531542
126	E13_Liver_2_1_126	E13	Liver	2	1	VTWAHPEFGQVLASCSFDR	1xCarbamidomethyl [C15]	2207.03385	Q8R2U0-1	nucleoporin Seh1	light	23.0224431659205
126	E13_Liver_2_1_126	E13	Liver	2	1	GYVKEQFAWR	""	1283.65313	P63325	40S ribosomal protein S10	light	28.0510293338128
126	E13_Liver_2_1_126	E13	Liver	2	1	AADKLAPAQYIR	""	1316.73211	Q9CSN1	SNW domain-containing protein 1	light	23.5955781326456
126	E13_Liver_2_1_126	E13	Liver	2	1	LYGDTDYLEER	""	1373.62195	P70698	CTP synthase 1	light	23.5324875560356
126	E13_Liver_2_1_126	E13	Liver	2	1	WQNSHSIKVILQELR	""	1851.02354	Q9CZY3	Ubiquitin-conjugating enzyme E2 variant 1	light	25.1459159802715
126	E13_Liver_2_1_126	E13	Liver	2	1	FDVSGYPTLK	""	1126.5779	P08003	Protein disulfide-isomerase A4	light	25.4343421473906
126	E13_Liver_2_1_126	E13	Liver	2	1	QILGVIDKKLR	""	1282.82053	Q60865	Caprin-1	light	22.4069979972811
126	E13_Liver_2_1_126	E13	Liver	2	1	TSFLDDAFRK	""	1199.60551	Q9JHU4	Cytoplasmic dynein 1 heavy chain 1	light	24.9019832758146
126	E13_Liver_2_1_126	E13	Liver	2	1	ARAHSIQIMK	""	1154.64627	P62717	60S ribosomal protein L18a	light	25.6375323203653
126	E13_Liver_2_1_126	E13	Liver	2	1	HVEPGNAAIQEK	""	1292.65934	Q99KB8	"Hydroxyacylglutathione hydrolase	mitochondrial"	light
126	E13_Liver_2_1_126	E13	Liver	2	1	LGFFTTYFLPLATTLKR	""	1989.1208	Q6P5B0	RRP12-like protein	light	21.1879339050308
126	E13_Liver_2_1_126	E13	Liver	2	1	GRNDLMEYAK	""	1196.57283	P16460	Argininosuccinate synthase	light	22.2565208436248
126	E13_Liver_2_1_126	E13	Liver	2	1	ILKSDMMSHLVK	""	1401.75925	P49718	DNA replication licensing factor mcm5	light	22.8979117265738
126	E13_Liver_2_1_126	E13	Liver	2	1	AAEKLYLADPMKVR	""	1604.88287	P49962	Signal recognition particle 9 kDa protein	light	23.3363195752848
126	E13_Liver_2_1_126	E13	Liver	2	1	TVDLSSHLAK	""	1070.58405	Q91YQ5	Dolichyl-diphosphooligosaccharide--protein glycosyltransferase subunit 1	light	26.6698505764761
126	E13_Liver_2_1_126	E13	Liver	2	1	NLGVFPFPVAPYPYQLCAVMREQGH	1xCarbamidomethyl [C17]	2890.41674	P24456	Cytochrome P450 2D10	light	24.1247132742372
126	E13_Liver_2_1_126	E13	Liver	2	1	TFKELPVNAQNYVR	""	1678.89113	P46664	adenylosuccinate synthetase isozyme 2	light	25.7007887610073
126	E13_Liver_2_1_126	E13	Liver	2	1	RYNEDLELEDAIHTAILTLK	""	2357.23472	P49722	Proteasome subunit alpha type-2	light	25.0019659694152
126	E13_Liver_2_1_126	E13	Liver	2	1	MWAGPDHWR	""	1155.51526	Q8C156	Condensin complex subunit 2	light	24.8043359268454
126	E13_Liver_2_1_126	E13	Liver	2	1	AFIITGQTYTR	""	1270.67901	P54822	adenylosuccinate lyase	light	24.4768105908761
126	E13_Liver_2_1_126	E13	Liver	2	1	SIGVSNFNHR	""	1130.57013	Q8VC28	Aldo-keto reductase family 1 member C13	light	21.5553137191284
126	E13_Liver_2_1_126	E13	Liver	2	1	HIVKEFKR	""	1056.63127	P38647	"Stress-70 protein	mitochondrial"	light
126	E13_Liver_2_1_126	E13	Liver	2	1	VGQISFDLPR	""	1131.61568	Q8JZQ2	AFG3-like protein 2	light	22.3968363971923
126	E13_Liver_2_1_126	E13	Liver	2	1	LALVTGASGGIGAAVAR	""	1483.8591	Q3U0B3	Dehydrogenase/reductase SDR family member 11	light	21.0256154208549
126	E13_Liver_2_1_126	E13	Liver	2	1	AGVLAHLEEER	""	1223.63788	Q8VDD5; Q61879	Myosin-9;Myosin-10	light	23.5267642756177
126	E13_Liver_2_1_126	E13	Liver	2	1	KGMNTLVGYDLVPEPK	""	1760.92513	P12787	"Cytochrome c oxidase subunit 5A	mitochondrial"	light
126	E13_Liver_2_1_126	E13	Liver	2	1	MDIAIHHPWIR	1xAcetyl [N-Term]	1430.73615	P23927	Alpha-crystallin B chain	light	22.993713945935
126	E13_Liver_2_1_126	E13	Liver	2	1	SAVPPGADKKAEAGAGSATEFQFR	""	2392.18916	P63325	40S ribosomal protein S10	light	27.296427621244
126	E13_Liver_2_1_126	E13	Liver	2	1	AASGAPLRPATVLGTMEMGR	""	1986.02593	Q8CG76	aflatoxin B1 aldehyde reductase member 2	light	24.5918381804832
126	E13_Liver_2_1_126	E13	Liver	2	1	SFSQFGKLER	""	1198.6215	Q7TMK9	Heterogeneous nuclear ribonucleoprotein Q	light	27.2551120828523
126	E13_Liver_2_1_126	E13	Liver	2	1	AQLGLGHSYSR	""	1188.612	Q9D6Z1	Nucleolar protein 56	light	22.9063224365173
126	E13_Liver_2_1_126	E13	Liver	2	1	VLLDLSAFLK	""	1118.68197	Q9D880	Mitochondrial import inner membrane translocase subunit TIM50	light	22.4026242428016
126	E13_Liver_2_1_126	E13	Liver	2	1	NLTGDVCAVMR	1xCarbamidomethyl [C7]	1235.5871	P97496	SWI/SNF complex subunit SMARCC1	light	26.1784897938028
126	E13_Liver_2_1_126	E13	Liver	2	1	VGTECGNQKVR	1xCarbamidomethyl [C5]	1247.6161	Q8BTM8	Filamin-A	light	22.2137624057381
126	E13_Liver_2_1_126	E13	Liver	2	1	WLNTPNTYLR	""	1277.6637	Q9QYB8	Beta-adducin	light	24.261059754802
126	E13_Liver_2_1_126	E13	Liver	2	1	FAVGIVIGR	""	931.57236	Q91WJ8	Far upstream element-binding protein 1	light	27.1319070302968
126	E13_Liver_2_1_126	E13	Liver	2	1	RIFHTVTTTDDPVIR	""	1770.94971	O70194	Eukaryotic translation initiation factor 3 subunit D	light	23.1133792506726
126	E13_Liver_2_1_126	E13	Liver	2	1	NMEEEVAITR	""	1191.56741	Q60597-3	"Isoform 3 of 2-oxoglutarate dehydrogenase	mitochondrial"	light
126	E13_Liver_2_1_126	E13	Liver	2	1	LKLAELKQECLAR	1xCarbamidomethyl [C10]	1571.89377	Q9D1J3	SAP domain-containing ribonucleoprotein	light	23.3843633689139
126	E13_Liver_2_1_126	E13	Liver	2	1	ALEDETKNHEAQIQDMR	""	2027.94509	Q61879	Myosin-10	light	23.8256690743108
126	E13_Liver_2_1_126	E13	Liver	2	1	SLFTKELENALEK	""	1521.8159	P22907-1	porphobilinogen deaminase	light	23.4268123715045
126	E13_Liver_2_1_126	E13	Liver	2	1	MKYILVTGGVISGIGK	""	1635.95023	P70303; P70698	CTP synthase 2;CTP synthase 1	light	23.2065225580555
126	E13_Liver_2_1_126	E13	Liver	2	1	GMFTLFSYHPVPTEPLPVPK	""	2257.17257	P53995	anaphase-promoting complex subunit 1	light	22.0570690793521
126	E13_Liver_2_1_126	E13	Liver	2	1	TVVAGSSEAAQKAVR	""	1473.80198	Q99LD8	"N(G)	N(G)-dimethylarginine dimethylaminohydrolase 2"	light
126	E13_Liver_2_1_126	E13	Liver	2	1	IVEPYIAWGYPNLK	1xLabel:13C(6)15N(2) [K14]	1670.9032	P14148	60S ribosomal protein L7	light	28.9562749368455
126	E13_Liver_2_1_126	E13	Liver	2	1	MFFGKNKVMMVALGR	""	1728.91102	Q9D0I8	mRNA turnover protein 4 homolog	light	24.0348301886489
126	E13_Liver_2_1_126	E13	Liver	2	1	LQALKDTANR	""	1129.6324	P40142	Transketolase	light	21.5941209692151
126	E13_Liver_2_1_126	E13	Liver	2	1	IIAFVGSPVEDNEKDLVKLAK	""	2285.27512	O35226; O35226-2	26S proteasome non-ATPase regulatory subunit 4;Isoform Rpn10B of 26S proteasome non-ATPase regulatory subunit 4	light	25.3547296026519
126	E13_Liver_2_1_126	E13	Liver	2	1	MLEENTNILK	""	1204.6242	Q9JHJ0	tropomodulin-3	light	24.5202665369984
126	E13_Liver_2_1_126	E13	Liver	2	1	LLDISELNTVGAGR	""	1457.79583	Q8BG30	Negative elongation factor A	light	21.6966313923668
126	E13_Liver_2_1_126	E13	Liver	2	1	HTGYVIELQNIVR	""	1541.84345	Q8BML9	glutamine--tRNA ligase	light	23.7507053508417
126	E13_Liver_2_1_126	E13	Liver	2	1	TWNDPSVQQDIKFLPFK	""	2063.05965	P20029	78 kDa glucose-regulated protein	light	22.3881699937497
126	E13_Liver_2_1_126	E13	Liver	2	1	VDYKNVQLLSQFISPFTGCIYGR	1xCarbamidomethyl [C19]	2705.37558	Q8R2L5	"28S ribosomal protein S18c	mitochondrial"	light
126	E13_Liver_2_1_126	E13	Liver	2	1	AYSDQAIVNLLK	""	1334.73144	E9PVA8	eIF-2-alpha kinase activator GCN1	light	24.4153334080766
126	E13_Liver_2_1_126	E13	Liver	2	1	NKRSPALIALR	""	1238.76917	Q8VC28	Aldo-keto reductase family 1 member C13	light	22.278062587739
126	E13_Liver_2_1_126	E13	Liver	2	1	MEATGVLPFVR	1xAcetyl [N-Term]	1261.66092	Q9JJ28	protein flightless-1 homolog	light	23.4693157653307
126	E13_Liver_2_1_126	E13	Liver	2	1	ANEALAIDTLLISDELFR	""	2004.0648	Q80X73	Protein pelota homolog	light	22.2096505837116
126	E13_Liver_2_1_126	E13	Liver	2	1	YALYDATYETK	1xLabel:13C(6)15N(2) [K11]	1345.64017	P45591; P18760	Cofilin-2;Cofilin-1	light	29.7314981343751
126	E13_Liver_2_1_126	E13	Liver	2	1	MDVTEEISGLWK	""	1407.68244	E9PVX6	Proliferation marker protein Ki-67	light	25.8192564265343
126	E13_Liver_2_1_126	E13	Liver	2	1	LLDMDGIIVEK	""	1245.6759	P23116	Eukaryotic translation initiation factor 3 subunit A	light	24.2955444709807
126	E13_Liver_2_1_126	E13	Liver	2	1	TMDVSKLSAEKVEIATLTR	""	2092.13183	Q9R1P0	Proteasome subunit alpha type-4	light	23.3189855686642
126	E13_Liver_2_1_126	E13	Liver	2	1	SIIKDYFHR	""	1178.63167	Q9D964	"glycine amidinotransferase	mitochondrial"	light
126	E13_Liver_2_1_126	E13	Liver	2	1	TTTGNKVFGALK	""	1236.69466	P47962	60S ribosomal protein L5	light	25.9273423557361
126	E13_Liver_2_1_126	E13	Liver	2	1	IANVFTNAFR	""	1152.61602	P11247	Myeloperoxidase	light	24.1870360105785
126	E13_Liver_2_1_126	E13	Liver	2	1	WDQCTFLGR	1xCarbamidomethyl [C4]	1182.53605	Q925N2	Sideroflexin-2	light	22.1774501060222
126	E13_Liver_2_1_126	E13	Liver	2	1	AAAEKLFGK	""	934.53564	Q62351	Transferrin receptor protein 1	light	24.8071575707526
126	E13_Liver_2_1_126	E13	Liver	2	1	ASMQPAQIAEGVGITTR	""	1729.89014	E9Q7G0	nuclear mitotic apparatus protein 1	light	24.4441346579217
126	E13_Liver_2_1_126	E13	Liver	2	1	KAEEELGELEAK	""	1345.68455	Q9CW03	Structural maintenance of chromosomes protein 3	light	22.3020872014501
126	E13_Liver_2_1_126	E13	Liver	2	1	LPTEEEWEFAAR	""	1477.69578	Q8BPG6	Sulfatase-modifying factor 2	light	23.6386874623252
126	E13_Liver_2_1_126	E13	Liver	2	1	TGLENAQDR	""	1003.48031	Q9ERU9	E3 SUMO-protein ligase RanBP2	light	20.5413569749734
126	E13_Liver_2_1_126	E13	Liver	2	1	RGWDENVYYTVPLVR	""	1866.94971	O55125	Protein NipSnap homolog 1	light	24.2701050863565
126	E13_Liver_2_1_126	E13	Liver	2	1	NLVELAELELK	""	1270.72529	Q6P8X1	Sorting nexin-6	light	23.3320325862175
126	E13_Liver_2_1_126	E13	Liver	2	1	QPFAEYIYKR	""	1314.6841	Q9EQF5	dihydropyrimidinase	light	21.0953310201894
126	E13_Liver_2_1_126	E13	Liver	2	1	MDDTLFQLK	1xAcetyl [N-Term]	1152.56054	Q921W0	Charged multivesicular body protein 1a	light	22.2450036717098
126	E13_Liver_2_1_126	E13	Liver	2	1	HSVNLDEGESAQAVHKTVTPGKLATR	""	2745.42783	E9PVX6	Proliferation marker protein Ki-67	light	22.7311546434748
126	E13_Liver_2_1_126	E13	Liver	2	1	YSKKDACELVER	1xCarbamidomethyl [C7]	1497.7366	Q9CR02-1	translation machinery-associated protein 16	light	23.3106552138952
126	E13_Liver_2_1_126	E13	Liver	2	1	FNEQIEPIYALLR	""	1605.86352	Q9D0D5	General transcription factor IIE subunit 1	light	22.4489165844724
126	E13_Liver_2_1_126	E13	Liver	2	1	NTEDLTEEWLR	""	1405.6594	Q9CQI3	glia maturation factor beta	light	23.2703288369372
126	E13_Liver_2_1_126	E13	Liver	2	1	QGSPVAAGAPAKQQPVDIPLR	""	2100.15601	O88477	Insulin-like growth factor 2 mRNA-binding protein 1	light	21.2521385934429
126	E13_Liver_2_1_126	E13	Liver	2	1	WVFKEEGVLR	""	1262.68918	O54734	Dolichyl-diphosphooligosaccharide--protein glycosyltransferase 48 kDa subunit	light	25.4066790105828
126	E13_Liver_2_1_126	E13	Liver	2	1	AAPGGASPTIFSR	""	1231.64296	Q9D0S9	"Histidine triad nucleotide-binding protein 2	mitochondrial"	light
126	E13_Liver_2_1_126	E13	Liver	2	1	SDGIYIINLKR	""	1291.73686	P14206	40S ribosomal protein SA	light	28.1206936665987
126	E13_Liver_2_1_126	E13	Liver	2	1	AGQAVDDFIEK	""	1192.58444	Q9DCD0	"6-phosphogluconate dehydrogenase	decarboxylating"	light
126	E13_Liver_2_1_126	E13	Liver	2	1	MKENQKHIYFITGETK	""	1967.00551	P07901	Heat shock protein HSP 90-alpha	light	25.3765183703275
126	E13_Liver_2_1_126	E13	Liver	2	1	RLPEAIEEVK	""	1183.66811	Q91Z53	Glyoxylate reductase/hydroxypyruvate reductase	light	22.7698956380986
126	E13_Liver_2_1_126	E13	Liver	2	1	VSTAVLSITAK	""	1089.6514	Q3TXS7	26S proteasome non-ATPase regulatory subunit 1	light	23.3222744951495
126	E13_Liver_2_1_126	E13	Liver	2	1	IVLLMAYSGKGYHGMQR	""	1923.99317	Q9WU56	tRNA pseudouridine synthase A	light	20.8759090508509
126	E13_Liver_2_1_126	E13	Liver	2	1	CAAGLAELAAR	1xCarbamidomethyl [C1]	1102.56735	Q99LD4-2	Isoform 2 of COP9 signalosome complex subunit 1	light	22.5911803577169
126	E13_Liver_2_1_126	E13	Liver	2	1	IPKEQGFLSFWR	""	1507.80561	P48962	ADP/ATP translocase 1	light	23.273095113608
126	E13_Liver_2_1_126	E13	Liver	2	1	YHNVGLSKCEIK	1xCarbamidomethyl [C9]	1447.73621	Q60668-3	Isoform 3 of Heterogeneous nuclear ribonucleoprotein D0	light	24.8296245164197
126	E13_Liver_2_1_126	E13	Liver	2	1	SVTVQETKEGR	""	1233.64336	O08677-1; O08677-2	kininogen-1;Isoform LMW of Kininogen-1	light	22.4666384853197
126	E13_Liver_2_1_126	E13	Liver	2	1	VSYLVFDEADR	""	1313.63721	Q810A7-1	ATP-dependent RNA helicase DDX42	light	24.4461153045251
126	E13_Liver_2_1_126	E13	Liver	2	1	TVNELQNLTSAEVIVPR	""	1883.02327	Q5SF07	Insulin-like growth factor 2 mRNA-binding protein 2	light	21.4962048876913
126	E13_Liver_2_1_126	E13	Liver	2	1	TPVLLMLGQEDR	""	1371.73006	Q8R146	Acylamino-acid-releasing enzyme	light	24.7455415941672
126	E13_Liver_2_1_126	E13	Liver	2	1	IALMPLFQAEKDRR	""	1687.93122	Q9ERS2	NADH dehydrogenase [ubiquinone] 1 alpha subcomplex subunit 13	light	26.8279482831671
126	E13_Liver_2_1_126	E13	Liver	2	1	MVMKFWANFAR	""	1400.69659	Q8VCC2; P23953; Q8VCT4	Liver carboxylesterase 1;Carboxylesterase 1C;Carboxylesterase 1D	light	21.6090083679263
126	E13_Liver_2_1_126	E13	Liver	2	1	ALVADSHPESER	""	1310.63352	Q62261-1	"Spectrin beta chain	non-erythrocytic 1"	light
126	E13_Liver_2_1_126	E13	Liver	2	1	VYLLYRPGHYDILYK	""	1913.03198	Q7TQI3	Ubiquitin thioesterase otub1	light	23.171222466452
126	E13_Liver_2_1_126	E13	Liver	2	1	AEDSEIQQEQIYQQSR	""	1951.89919	Q9D7E4	UPF0449 protein C19orf25 homolog	light	21.3409414462015
126	E13_Liver_2_1_126	E13	Liver	2	1	VHVFYIDYGNREILPSTR	""	2179.12946	Q78PY7	staphylococcal nuclease domain-containing protein 1	light	24.9508493768367
126	E13_Liver_2_1_126	E13	Liver	2	1	AIGNTELENKFAEGITK	""	1834.95452	Q9CZU3	Superkiller viralicidic activity 2-like 2	light	21.8424654435507
126	E13_Liver_2_1_126	E13	Liver	2	1	FSLSILRDWGMGKQGNEAR	""	2165.09203	Q05421	Cytochrome P450 2E1	light	24.2804022223045
126	E13_Liver_2_1_126	E13	Liver	2	1	YHSLAPMYYRGAQAAIVVYDITNTDTFAR	""	3307.62046	P35278	Ras-related protein Rab-5C	light	23.1138836195013
126	E13_Liver_2_1_126	E13	Liver	2	1	LFYGMSSDTAMKK	""	1478.7018	Q9DCZ1	GMP reductase 1	light	23.4914123865407
126	E13_Liver_2_1_126	E13	Liver	2	1	SDDNRESLEKR	""	1348.64515	Q9DBP5	UMP-CMP kinase	light	22.6681720376583
126	E13_Liver_2_1_126	E13	Liver	2	1	SAIKTVGLQTR	""	1173.695	O70503-1	Very-long-chain 3-oxoacyl-CoA reductase	light	23.4375938564731
126	E13_Liver_2_1_126	E13	Liver	2	1	GNSLQEILER	""	1158.61133	Q8VDJ3	Vigilin	light	25.2451853521474
126	E13_Liver_2_1_126	E13	Liver	2	1	MCSMVKKWQTMIEAHVDVK	1xCarbamidomethyl [C2]	2321.1273	P97351	40S ribosomal protein S3a	light	24.9911284853639
126	E13_Liver_2_1_126	E13	Liver	2	1	YLAMNKLTNIKR	""	1464.83553	Q61035	"Histidine--tRNA ligase	cytoplasmic"	light
126	E13_Liver_2_1_126	E13	Liver	2	1	NLDKDVLQQLFLTAVAEAEEQR	""	2530.31476	Q8VEH6-1	COBW domain-containing protein 1	light	22.918765081589
126	E13_Liver_2_1_126	E13	Liver	2	1	VIKDFMIQGGDFTAR	""	1697.86795	P30412	peptidyl-prolyl cis-trans isomerase C	light	25.2995153399425
126	E13_Liver_2_1_126	E13	Liver	2	1	MKNPEEAADGKQR	1xAcetyl [N-Term]	1515.72202	Q9CQ18	Ribonuclease H2 subunit C	light	24.069836355035
126	E13_Liver_2_1_126	E13	Liver	2	1	AMEALALAER	""	1074.56121	Q99PL5-1	Ribosome-binding protein 1	light	25.9255782530404
126	E13_Liver_2_1_126	E13	Liver	2	1	LYQVEYAFK	""	1160.59864	Q9QUM9	Proteasome subunit alpha type-6	light	27.6053977906508
126	E13_Liver_2_1_126	E13	Liver	2	1	NIDEHANEDVER	""	1440.63498	P61027	ras-related protein rab-10	light	22.7893586185897
126	E13_Liver_2_1_126	E13	Liver	2	1	SLFGPVDHEELGR	""	1455.72267	P49919-1	cyclin-dependent kinase inhibitor 1C	light	23.6385558937659
126	E13_Liver_2_1_126	E13	Liver	2	1	MCLVEIEKAPK	1xCarbamidomethyl [C2]	1317.69051	Q91VD9	"NADH-ubiquinone oxidoreductase 75 kDa subunit	mitochondrial"	light
126	E13_Liver_2_1_126	E13	Liver	2	1	GFQQISFVNSIATSK	""	1626.8486	Q01320	DNA topoisomerase 2-alpha	light	23.9314875056192
126	E13_Liver_2_1_126	E13	Liver	2	1	EIGKHINMDGTINVDDFK	""	2045.99607	Q6P4T2	U5 small nuclear ribonucleoprotein 200 kDa helicase	light	21.5426245373631
126	E13_Liver_2_1_126	E13	Liver	2	1	NMPWNVDTLSK	""	1304.63035	Q61081	Hsp90 co-chaperone Cdc37	light	26.3767695253371
126	E13_Liver_2_1_126	E13	Liver	2	1	QLYFTCTAFGASR	1xCarbamidomethyl [C6]	1521.71547	Q69ZR2	E3 ubiquitin-protein ligase hectd1	light	23.2039053536567
126	E13_Liver_2_1_126	E13	Liver	2	1	NQAAVEAGDVASPADTPEHSSSKKR	""	2552.23355	E9PVX6	Proliferation marker protein Ki-67	light	23.5511468817041
126	E13_Liver_2_1_126	E13	Liver	2	1	YLGDLSGGQVLKKIAQK	""	1818.04836	P14901	heme oxygenase 1	light	23.0811404415371
126	E13_Liver_2_1_126	E13	Liver	2	1	LKLPAVVTADLR	""	1295.80455	Q9DCW4	electron transfer flavoprotein subunit beta	light	25.8013574338635
126	E13_Liver_2_1_126	E13	Liver	2	1	LNWGHIPAHPR	""	1297.69125	Q05793	Basement membrane-specific heparan sulfate proteoglycan core protein	light	24.5091698457607
126	E13_Liver_2_1_126	E13	Liver	2	1	GGIVDEGALLR	""	1099.6106	Q61753	D-3-phosphoglycerate dehydrogenase	light	28.9007009121813
126	E13_Liver_2_1_126	E13	Liver	2	1	GGIMLPEKSQGK	""	1244.66673	Q64433	"10 kDa heat shock protein	mitochondrial"	light
126	E13_Liver_2_1_126	E13	Liver	2	1	TERFGQGGAGPVGGQGPR	""	1727.8572	Q8VIJ6	"splicing factor	proline- and glutamine-rich"	light
126	E13_Liver_2_1_126	E13	Liver	2	1	IMLKGDNITLLQSVSN	""	1745.9466	P62305	small nuclear ribonucleoprotein E	light	28.3265175395524
126	E13_Liver_2_1_126	E13	Liver	2	1	TKAVEHADGGVAAGVAVLDNPYPV	""	2350.20375	P51855	glutathione synthetase	light	22.2985836703665
126	E13_Liver_2_1_126	E13	Liver	2	1	AWSYAMQLKQEANTEPR	""	2022.97019	Q8BMA6	Signal recognition particle subunit SRP68	light	21.6083169838284
126	E13_Liver_2_1_126	E13	Liver	2	1	TENLDDEEKLNNAK	""	1632.77113	Q61233	Plastin-2	light	19.8481661657725
126	E13_Liver_2_1_126	E13	Liver	2	1	AVGLISHVLEQNQEGDAAYRK	""	2298.18368	Q9JLZ3	"methylglutaconyl-CoA hydratase	mitochondrial"	light
126	E13_Liver_2_1_126	E13	Liver	2	1	ELNCGAVIQTPR	1xCarbamidomethyl [C4]	1357.68926	Q9QWK4	CD5 antigen-like	light	22.0358985189138
126	E13_Liver_2_1_126	E13	Liver	2	1	IPAASAAAMNLASAR	""	1414.74711	Q8BTI8	serine/arginine repetitive matrix protein 2	light	24.3381025184875
126	E13_Liver_2_1_126	E13	Liver	2	1	GGGVGGFLPAMKQIGNVAALPGIVHR	""	2516.39184	Q99LF4	tRNA-splicing ligase RtcB homolog	light	23.1206574428694
126	E13_Liver_2_1_126	E13	Liver	2	1	TDRSILCCLR	2xCarbamidomethyl [C7; C8]	1293.6402	Q9R0Q7	Prostaglandin E synthase 3	light	24.7984476735011
126	E13_Liver_2_1_126	E13	Liver	2	1	MYVAVWTPYGILR	""	1568.82938	Q8BH61	Coagulation factor XIII A chain	light	22.5521573256197
126	E13_Liver_2_1_126	E13	Liver	2	1	LMFTAFLPDSTGSFTR	""	1790.87818	P25799	Nuclear factor NF-kappa-B p105 subunit	light	22.8077343150335
126	E13_Liver_2_1_126	E13	Liver	2	1	QLDMELVSIKR	""	1331.73515	Q8CFE3	REST corepressor 1	light	24.49300664626
126	E13_Liver_2_1_126	E13	Liver	2	1	IMFMASFLHEYSRTHPNLPVSVILR	""	2958.54808	P02772	Alpha-fetoprotein	light	23.7552873637358
126	E13_Liver_2_1_126	E13	Liver	2	1	AYFDVKEYDR	""	1305.61099	Q8BGZ4	cell division cycle protein 23 homolog	light	21.2306629996304
126	E13_Liver_2_1_126	E13	Liver	2	1	GKNSSVGLIQLNRPK	""	1610.93366	Q8BH95	"Enoyl-CoA hydratase	mitochondrial"	light
126	E13_Liver_2_1_126	E13	Liver	2	1	TDLLLEPYNKYR	""	1524.80567	Q8VDD5	Myosin-9	light	22.9663175359445
126	E13_Liver_2_1_126	E13	Liver	2	1	AVELNMISLK	""	1117.62856	Q99K85	phosphoserine aminotransferase	light	21.9809146031923
126	E13_Liver_2_1_126	E13	Liver	2	1	LPRPSSLPDKTQLHSR	""	1832.01371	Q8K1B8	Fermitin family homolog 3	light	23.0839879284316
126	E13_Liver_2_1_126	E13	Liver	2	1	LMEVSADKTK	""	1121.58709	P32067	Lupus La protein homolog	light	26.0812153469154
126	E13_Liver_2_1_126	E13	Liver	2	1	QLDMILDEQRR	""	1416.72637	Q9D0F3	Protein ERGIC-53	light	25.419207206545
126	E13_Liver_2_1_126	E13	Liver	2	1	TDGLVSLLTTSK	""	1234.68891	Q9R0N0	galactokinase	light	22.1114547352303
126	E13_Liver_2_1_126	E13	Liver	2	1	AYPLADAHLTK	""	1199.6419	Q9D0T1	NHP2-like protein 1	light	26.0112353612495
126	E13_Liver_2_1_126	E13	Liver	2	1	QLEEAEEEAQR	""	1331.60736	Q8VDD5	Myosin-9	light	22.326462541702
126	E13_Liver_2_1_126	E13	Liver	2	1	AYPLADAHLTKK	""	1327.73686	Q9D0T1	NHP2-like protein 1	light	25.9599222514798
126	E13_Liver_2_1_126	E13	Liver	2	1	NAAPALPATLGALEQLRHPR	""	2096.17233	Q8K297	Procollagen galactosyltransferase 1	light	23.0238978480904
126	E13_Liver_2_1_126	E13	Liver	2	1	TEAVLAENTTAR	""	1275.65392	E9PVX6	Proliferation marker protein Ki-67	light	23.5955114357822
126	E13_Liver_2_1_126	E13	Liver	2	1	TEKYVDTPFGKPSDALILGK	""	2179.16451	Q9CQ65	S-methyl-5'-thioadenosine phosphorylase	light	23.127198339705
126	E13_Liver_2_1_126	E13	Liver	2	1	ELNDRLAVYIDKVR	""	1703.94389	P14733	Lamin-B1	light	24.3902118676683
126	E13_Liver_2_1_126	E13	Liver	2	1	TEHNQSYSQAGVTETEWTSGSSTGGPLQALTR	""	3380.56254	Q61029	"Lamina-associated polypeptide 2	isoforms beta/delta/epsilon/gamma"	light
126	E13_Liver_2_1_126	E13	Liver	2	1	TEGISTSDIITR	""	1292.66924	P49586	choline-phosphate cytidylyltransferase A	light	24.1458269110657
126	E13_Liver_2_1_126	E13	Liver	2	1	LMKEILDKK	""	1117.66494	P11499	Heat shock protein HSP 90-beta	light	24.9824723717664
126	E13_Liver_2_1_126	E13	Liver	2	1	IPCFLAGDMR	1xCarbamidomethyl [C3]; 1xOxidation [M9]	1195.55983	P11247	Myeloperoxidase	light	24.9853434580642
126	E13_Liver_2_1_126	E13	Liver	2	1	LMKELEEIRK	""	1288.72933	P68037	Ubiquitin-conjugating enzyme E2 L3	light	25.4831613645855
126	E13_Liver_2_1_126	E13	Liver	2	1	FDAMPFTLR	""	1097.54483	P50580	proliferation-associated protein 2G4	light	27.721552747321
126	E13_Liver_2_1_126	E13	Liver	2	1	LMKEGLEAAR	""	1117.6034	O35490	Betaine--homocysteine S-methyltransferase 1	light	23.3157068144839
126	E13_Liver_2_1_126	E13	Liver	2	1	EIGQSVDEVEK	""	1232.60049	Q62261-1	"Spectrin beta chain	non-erythrocytic 1"	light
126	E13_Liver_2_1_126	E13	Liver	2	1	QFFPTDEDESGAAR	""	1569.68159	Q60716	Prolyl 4-hydroxylase subunit alpha-2	light	22.6870830266837
126	E13_Liver_2_1_126	E13	Liver	2	1	TEDGKIYQR	""	1109.55856	Q8K2B3	"Succinate dehydrogenase [ubiquinone] flavoprotein subunit	mitochondrial"	light
126	E13_Liver_2_1_126	E13	Liver	2	1	TKEQLAALRK	""	1157.70008	O35143	"ATPase inhibitor	mitochondrial"	light
126	E13_Liver_2_1_126	E13	Liver	2	1	GGKPEPPAMPQPVPTA	""	1573.80429	P62908	40S ribosomal protein S3	light	26.358710216063
126	E13_Liver_2_1_126	E13	Liver	2	1	TEEGPTLSYGR	""	1209.57461	Q8K310	Matrin-3	light	23.4270409155618
126	E13_Liver_2_1_126	E13	Liver	2	1	AYAQQLADWAR	""	1292.63821	Q99JB8	Protein kinase C and casein kinase II substrate protein 3	light	22.1115542295901
126	E13_Liver_2_1_126	E13	Liver	2	1	QLAVYEEFAR	""	1225.62116	Q6ZQ08-4	Isoform 4 of CCR4-NOT transcription complex subunit 1	light	23.0097444031298
126	E13_Liver_2_1_126	E13	Liver	2	1	TEERAELAESR	""	1290.62843	P21107-2	Isoform 2 of Tropomyosin alpha-3 chain	light	26.1863821969889
126	E13_Liver_2_1_126	E13	Liver	2	1	IPDEIIDMVR	""	1200.62929	Q9QXA5	U6 snRNA-associated Sm-like protein LSm4	light	26.0176522139943
126	E13_Liver_2_1_126	E13	Liver	2	1	AVFQANQENLPILK	""	1584.87442	Q8VDN2	Sodium/potassium-transporting ATPase subunit alpha-1	light	23.4919446952034
126	E13_Liver_2_1_126	E13	Liver	2	1	AVHEDIVAVELLPR	""	1560.87442	Q9CSH3	exosome complex exonuclease RRP44	light	24.1250353436362
126	E13_Liver_2_1_126	E13	Liver	2	1	LNVEEKKTR	""	1116.63715	P97379-1; P97855	Ras GTPase-activating protein-binding protein 2;Ras GTPase-activating protein-binding protein 1	light	24.6476965234344
126	E13_Liver_2_1_126	E13	Liver	2	1	TGDVEDSTVLK	""	1163.57902	P54731	fas-associated factor 1	light	20.4202911499927
126	E13_Liver_2_1_126	E13	Liver	2	1	TGDVVLAEPADFESLLLSRPVLEGLR	""	2796.51418	Q9JJY4	Probable ATP-dependent RNA helicase DDX20	light	21.906210117648
126	E13_Liver_2_1_126	E13	Liver	2	1	TGSGKTIAFLLPMFR	""	1638.90361	Q569Z5-1	probable ATP-dependent RNA helicase DDX46	light	23.6450904145664
126	E13_Liver_2_1_126	E13	Liver	2	1	LNKASINMLR	""	1159.66159	P14148	60S ribosomal protein L7	light	23.6322699464206
126	E13_Liver_2_1_126	E13	Liver	2	1	NCIAQTSAVVK	1xCarbamidomethyl [C2]	1190.61978	Q8R3Q6	coiled-coil domain-containing protein 58	light	22.133805413719
126	E13_Liver_2_1_126	E13	Liver	2	1	NCHLAIAPNHAVVSR	1xCarbamidomethyl [C2]	1658.85437	P08071	Lactotransferrin	light	21.6620097402298
126	E13_Liver_2_1_126	E13	Liver	2	1	GHYTEGAELVDAVLDVVR	""	1942.98688	Q9D6F9	Tubulin beta-4A chain	light	21.4352490607591
126	E13_Liver_2_1_126	E13	Liver	2	1	TGEGFYKYK	""	1092.53604	Q61425	"Hydroxyacyl-coenzyme A dehydrogenase	mitochondrial"	light
126	E13_Liver_2_1_126	E13	Liver	2	1	ELLPLIKPQGR	""	1263.77833	P48758	Carbonyl reductase [NADPH] 1	light	22.3837825908577
126	E13_Liver_2_1_126	E13	Liver	2	1	TGELNFVSCMR	1xCarbamidomethyl [C9]	1313.59767	Q91V76	Ester hydrolase C11orf54 homolog	light	23.4192915753379
126	E13_Liver_2_1_126	E13	Liver	2	1	TGQSYLAAGLLK	""	1221.68376	Q99MZ7	peroxisomal trans-2-enoyl-CoA reductase	light	20.9908377430297
126	E13_Liver_2_1_126	E13	Liver	2	1	LNHQMEGLAFQMKK	""	1674.84544	P06728	Apolipoprotein A-IV	light	23.844343922157
126	E13_Liver_2_1_126	E13	Liver	2	1	FAQHGTFEYEYSQRWK	""	2076.95625	Q8VIJ6	"splicing factor	proline- and glutamine-rich"	light
126	E13_Liver_2_1_126	E13	Liver	2	1	IMTAVGDAVK	1xOxidation [M2]	1020.53941	P06467	Hemoglobin subunit zeta	light	22.4022282892776
126	E13_Liver_2_1_126	E13	Liver	2	1	GGTYDTYIGSGWLIK	""	1630.81115	Q61576	Peptidyl-prolyl cis-trans isomerase FKBP10	light	23.6705760789192
126	E13_Liver_2_1_126	E13	Liver	2	1	QHATNVGIMFR	""	1273.647	P35505	Fumarylacetoacetase	light	22.4604338354906
126	E13_Liver_2_1_126	E13	Liver	2	1	LNLKTPVPSDIAISR	""	1623.94283	Q922D8	"C-1-tetrahydrofolate synthase	cytoplasmic"	light
126	E13_Liver_2_1_126	E13	Liver	2	1	ELLQESALIR	""	1171.66811	Q9CQN1	"heat shock protein 75 kDa	mitochondrial"	light
126	E13_Liver_2_1_126	E13	Liver	2	1	NALSLAMLK	""	960.55466	Q9D7J9	"Enoyl-CoA hydratase domain-containing protein 3	mitochondrial"	light
126	E13_Liver_2_1_126	E13	Liver	2	1	ELLEIVKKNFDLRPGVIVR	""	2238.33325	Q3THS6	S-adenosylmethionine synthase isoform type-2	light	22.8876219682325
126	E13_Liver_2_1_126	E13	Liver	2	1	TGASVVAIR	""	873.51524	Q3TEA8-1	Heterochromatin protein 1-binding protein 3	light	24.0045469278075
126	E13_Liver_2_1_126	E13	Liver	2	1	TGASVVAIRK	""	1001.6102	Q3TEA8-1	Heterochromatin protein 1-binding protein 3	light	25.288867904247
126	E13_Liver_2_1_126	E13	Liver	2	1	TGDKATVHFR	""	1131.59053	O08582	GTP-binding protein 1	light	24.4559351993141
126	E13_Liver_2_1_126	E13	Liver	2	1	TGTDKTLVKEVVQNFAK	""	1878.0331	Q9CQI6	coactosin-like protein	light	23.1588160791138
126	E13_Liver_2_1_126	E13	Liver	2	1	INKEQVSQLLPEKFAEQLIR	""	2383.33437	Q60710	deoxynucleoside triphosphate triphosphohydrolase SAMHD1	light	23.247071908593
126	E13_Liver_2_1_126	E13	Liver	2	1	TGSSLNSFYDQR	""	1374.62843	Q9ERU9	E3 SUMO-protein ligase RanBP2	light	21.5496973738431
126	E13_Liver_2_1_126	E13	Liver	2	1	NAPSPAATSSLAISR	""	1442.75978	Q91YP0	"L-2-hydroxyglutarate dehydrogenase	mitochondrial"	light
126	E13_Liver_2_1_126	E13	Liver	2	1	ELLLTGPGLEER	""	1326.72636	Q505F5	Leucine-rich repeat-containing protein 47	light	24.6759680128779
126	E13_Liver_2_1_126	E13	Liver	2	1	QGNVEQKAEPWSQTER	""	1886.89913	Q9ERZ0	Hemogen	light	22.1070791186396
126	E13_Liver_2_1_126	E13	Liver	2	1	INEILSNALK	""	1114.64665	Q9D0E1	Heterogeneous nuclear ribonucleoprotein M	light	26.6330544168754
126	E13_Liver_2_1_126	E13	Liver	2	1	INELLKYIEER	""	1419.78421	Q9CW03	Structural maintenance of chromosomes protein 3	light	20.1668656664805
126	E13_Liver_2_1_126	E13	Liver	2	1	EILLKGPDWILGEMK	""	1741.9557	Q91YT0	"NADH dehydrogenase [ubiquinone] flavoprotein 1	mitochondrial"	light
126	E13_Liver_2_1_126	E13	Liver	2	1	FASCFYGPFR	1xCarbamidomethyl [C4]	1251.56154	P10518	Delta-aminolevulinic acid dehydratase	light	24.1857131361904
126	E13_Liver_2_1_126	E13	Liver	2	1	NATPYKDKQER	""	1349.6808	Q3U9G9	Lamin-B receptor	light	22.0821323075353
126	E13_Liver_2_1_126	E13	Liver	2	1	TGKTSTWSGESK	""	1268.61172	P09405	Nucleolin	light	27.4849647094904
126	E13_Liver_2_1_126	E13	Liver	2	1	ELILFSNSDNER	""	1436.7016	Q01320; Q64511	DNA topoisomerase 2-alpha;DNA topoisomerase 2-beta	light	23.0049470167125
126	E13_Liver_2_1_126	E13	Liver	2	1	INAAEIESR	""	1002.52145	P35235	tyrosine-protein phosphatase non-receptor type 11	light	24.5970621935954
126	E13_Liver_2_1_126	E13	Liver	2	1	TGLLSFEESQR	""	1266.63246	Q3UM18	Large subunit GTPase 1 homolog	light	23.7020976304322
126	E13_Liver_2_1_126	E13	Liver	2	1	INAEDGLKHEYFR	""	1591.78633	P24788-1	Cyclin-dependent kinase 11B	light	22.812726198784
126	E13_Liver_2_1_126	E13	Liver	2	1	ELIIGDRQTGK	""	1229.68483	Q03265	"ATP synthase subunit alpha	mitochondrial"	light
126	E13_Liver_2_1_126	E13	Liver	2	1	TGLLTCFSWGPR	1xCarbamidomethyl [C6]	1394.68853	Q9CYS6-1	Uncharacterized protein C2orf72 homolog	light	21.9507411613053
126	E13_Liver_2_1_126	E13	Liver	2	1	TGIPTLGKNVVVAGR	""	1481.87984	P18155	"Bifunctional methylenetetrahydrofolate dehydrogenase/cyclohydrolase	mitochondrial"	light
126	E13_Liver_2_1_126	E13	Liver	2	1	INAQLPLKDKAR	""	1366.81651	Q8BHC4	dephospho-CoA kinase domain-containing protein	light	24.8557045694085
126	E13_Liver_2_1_126	E13	Liver	2	1	TGIKSTVCGPESFTPDHKPLMGEAPELR	1xCarbamidomethyl [C8]	3054.50232	Q99LB7	"Sarcosine dehydrogenase	mitochondrial"	light
126	E13_Liver_2_1_126	E13	Liver	2	1	AVQADGQVKER	""	1200.63312	Q9WU78-3	Isoform 3 of Programmed cell death 6-interacting protein	light	19.6628546861594
126	E13_Liver_2_1_126	E13	Liver	2	1	LNENLTVNGGGWSEK	""	1617.78672	Q80WJ7	protein LYRIC	light	22.1288374836087
126	E13_Liver_2_1_126	E13	Liver	2	1	EILGTAQSVGCNVDGR	1xCarbamidomethyl [C11]	1675.80681	P35979	60S ribosomal protein L12	light	21.270195788671
126	E13_Liver_2_1_126	E13	Liver	2	1	TGPTQQQVESR	""	1230.6073	Q9CQB2	MAPK regulated corepressor interacting protein 2	light	20.9896663059731
126	E13_Liver_2_1_126	E13	Liver	2	1	TGETMIQWSQFK	""	1455.69368	Q0VGB7	Serine/threonine-protein phosphatase 4 regulatory subunit 2	light	23.4743855087119
126	E13_Liver_2_1_126	E13	Liver	2	1	NAQLAQYNFILVVGEKEK	""	2064.11242	Q9D0R2; Q8BLY2	"Threonine--tRNA ligase	cytoplasmic;Probable threonine--tRNA ligase 2	cytoplasmic"
126	E13_Liver_2_1_126	E13	Liver	2	1	ELLHLGCNVVIASR	1xCarbamidomethyl [C7]	1580.85772	Q99MZ7	peroxisomal trans-2-enoyl-CoA reductase	light	24.137512623167
126	E13_Liver_2_1_126	E13	Liver	2	1	TGFQAVTGKR	""	1064.58472	Q99L45	Eukaryotic translation initiation factor 2 subunit 2	light	25.3111387630905
126	E13_Liver_2_1_126	E13	Liver	2	1	INFDSNSAYRQK	""	1442.70227	Q9Z2I9	"Succinate--CoA ligase [ADP-forming] subunit beta	mitochondrial"	light
126	E13_Liver_2_1_126	E13	Liver	2	1	INFDSNSAYR	""	1186.54873	Q9Z2I9	"Succinate--CoA ligase [ADP-forming] subunit beta	mitochondrial"	light
126	E13_Liver_2_1_126	E13	Liver	2	1	NASDMIDKLTLTFNRTR	""	1996.02803	Q91VR2	"ATP synthase subunit gamma	mitochondrial"	light
126	E13_Liver_2_1_126	E13	Liver	2	1	QGLSFGSLASR	""	1122.5902	Q9D880	Mitochondrial import inner membrane translocase subunit TIM50	light	24.5378122651682
126	E13_Liver_2_1_126	E13	Liver	2	1	TGGIIMLGR	""	917.5237	Q9D2R0	acetoacetyl-CoA synthetase	light	24.5713811673955
126	E13_Liver_2_1_126	E13	Liver	2	1	LMWLFGCPLVR	1xCarbamidomethyl [C7]	1391.73265	Q5SUR0	Phosphoribosylformylglycinamidine synthase	light	23.1949469267529
126	E13_Liver_2_1_126	E13	Liver	2	1	GHFDYQSLLMR	""	1366.65723	Q3UE37	Ubiquitin-conjugating enzyme E2 Z	light	23.4188367807382
126	E13_Liver_2_1_126	E13	Liver	2	1	FASYLTFSPSEVK	""	1475.74167	Q9Z110-1	delta-1-pyrroline-5-carboxylate synthase	light	24.3265264542185
126	E13_Liver_2_1_126	E13	Liver	2	1	LNGTDPEDVIR	""	1228.61681	Q9CQ19; Q3THE2	Myosin regulatory light polypeptide 9;Myosin regulatory light chain 12B	light	22.1391306873771
126	E13_Liver_2_1_126	E13	Liver	2	1	TFYQIGDSWEK	""	1373.63721	P11276	fibronectin	light	26.4436993572624
126	E13_Liver_2_1_126	E13	Liver	2	1	AVYKEFQQSNWHTVGCGFRR	1xCarbamidomethyl [C16]	2470.18331	Q99LB6-1	Methionine adenosyltransferase 2 subunit beta	light	24.6793429632504
126	E13_Liver_2_1_126	E13	Liver	2	1	GGPRVWFVSNIDGTHIAK	""	1954.02936	P06745	glucose-6-phosphate isomerase	light	21.0772990038734
126	E13_Liver_2_1_126	E13	Liver	2	1	IMLPWDPSGK	""	1143.58669	P62908	40S ribosomal protein S3	light	28.6430233883185
126	E13_Liver_2_1_126	E13	Liver	2	1	QGAALGIPYFTACR	1xCarbamidomethyl [C13]	1524.76276	P47199	Quinone oxidoreductase	light	22.3164816619664
126	E13_Liver_2_1_126	E13	Liver	2	1	LMITHIVNQNFK	""	1457.79333	Q8CG47	Structural maintenance of chromosomes protein 4	light	24.9021008247866
126	E13_Liver_2_1_126	E13	Liver	2	1	LNRLPAAGVGDMVMATVK	1xOxidation [M14]	1858.98775	P62830	60S ribosomal protein L23	light	21.7439095785397
126	E13_Liver_2_1_126	E13	Liver	2	1	QKIVQAEGEAEAAK	""	1471.7751	O35129	Prohibitin-2	light	25.1454033684916
126	E13_Liver_2_1_126	E13	Liver	2	1	AVGTPGANAGGAGPGISAMSR	""	1798.88646	Q7TSC1	Protein PRRC2A	light	22.9865544517046
126	E13_Liver_2_1_126	E13	Liver	2	1	QKIVKPVKVSAPR	""	1449.92639	Q8BP67	60S ribosomal protein L24	light	27.1731166099731
126	E13_Liver_2_1_126	E13	Liver	2	1	LMMLQSCSGPTCR	2xCarbamidomethyl [C7; C12]	1540.67389	Q8BFR4	N-acetylglucosamine-6-sulfatase	light	22.8304107556103
126	E13_Liver_2_1_126	E13	Liver	2	1	NAGNEQDLGIQYK	""	1449.69685	P26231	Catenin alpha-1	light	23.5020455872027
126	E13_Liver_2_1_126	E13	Liver	2	1	LNQLKPGLQYK	""	1301.7576	Q9Z1X4-3	Isoform 3 of Interleukin enhancer-binding factor 3	light	24.9191206026997
126	E13_Liver_2_1_126	E13	Liver	2	1	LMMDPLTGLNR	""	1260.64389	Q7TMK9	Heterogeneous nuclear ribonucleoprotein Q	light	26.7203229681243
126	E13_Liver_2_1_126	E13	Liver	2	1	TFESLVDFCK	1xCarbamidomethyl [C9]	1245.582	Q61425	"Hydroxyacyl-coenzyme A dehydrogenase	mitochondrial"	light
126	E13_Liver_2_1_126	E13	Liver	2	1	GGPDFSNLEK	""	1063.50546	Q9CQ48	NudC domain-containing protein 2	light	25.2167868513398
126	E13_Liver_2_1_126	E13	Liver	2	1	NDLAVVDVR	""	1000.54218	P09405	Nucleolin	light	28.2658749680697
126	E13_Liver_2_1_126	E13	Liver	2	1	GGNFGFGDSRGGGGNFGPGPGSNFRGGSDGYGSGR	""	3265.41789	O88569; O88569-2	heterogeneous nuclear ribonucleoproteins A2/B1;Isoform 2 of Heterogeneous nuclear ribonucleoproteins A2/B1	light	24.7711248107534
126	E13_Liver_2_1_126	E13	Liver	2	1	ELHDVDLAEVKPLVEK	""	1833.99565	Q62433	Protein NDRG1	light	24.0972634848839
126	E13_Liver_2_1_126	E13	Liver	2	1	QFSGETFEER	""	1229.54331	Q9DBA8	Probable imidazolonepropionase	light	21.7335908245309
126	E13_Liver_2_1_126	E13	Liver	2	1	QFSTLIPWCLPHTGNRHNHWAGLYGR	1xCarbamidomethyl [C9]	3118.53292	P13864	DNA (cytosine-5)-methyltransferase 1	light	22.9563960105064
126	E13_Liver_2_1_126	E13	Liver	2	1	IMLKNVEDFTGPRER	""	1804.93743	Q6ZWQ7	Signal peptidase complex subunit 3	light	24.1241496375252
126	E13_Liver_2_1_126	E13	Liver	2	1	QFVEMVNGTDSEVR	""	1610.7479	Q6VN19	Ran-binding protein 10	light	20.6296606672628
126	E13_Liver_2_1_126	E13	Liver	2	1	TFAATIPRPFSVR	""	1462.81651	P16331	phenylalanine-4-hydroxylase	light	21.1987879285458
126	E13_Liver_2_1_126	E13	Liver	2	1	INTIEIAPR	""	1026.59422	Q9D1N9	"39S ribosomal protein L21	mitochondrial"	light
126	E13_Liver_2_1_126	E13	Liver	2	1	AWEVDTCRGHYNNVSCAVFHPR	2xCarbamidomethyl [C7; C16]	2675.19903	Q8CIE6	coatomer subunit alpha	light	22.8325537820941
126	E13_Liver_2_1_126	E13	Liver	2	1	AWEKADINTK	""	1175.60551	Q9CR57	60S ribosomal protein L14	light	25.0259390620149
126	E13_Liver_2_1_126	E13	Liver	2	1	GKKVAPAPAVVK	""	1164.7463	P12970	60S ribosomal protein L7a	light	23.8418213761953
126	E13_Liver_2_1_126	E13	Liver	2	1	ELLTLDEKDPR	""	1328.70562	Q6ZWN5	40S ribosomal protein S9	light	28.1963784634458
126	E13_Liver_2_1_126	E13	Liver	2	1	INSYGYGDHYIHIK	""	1679.81763	Q99M87-2; Q99M87-1	"Isoform 2 of DnaJ homolog subfamily A member 3	mitochondrial;DnaJ homolog subfamily A member 3	mitochondrial"
126	E13_Liver_2_1_126	E13	Liver	2	1	QFVTATDVVR	""	1135.6106	Q61233	Plastin-2	light	22.3442235654365
126	E13_Liver_2_1_126	E13	Liver	2	1	AWDIAVATMK	""	1105.57104	P30416	Peptidyl-prolyl cis-trans isomerase FKBP4	light	24.9051924258977
126	E13_Liver_2_1_126	E13	Liver	2	1	LNQGVTLVLDR	""	1227.70556	P97930	thymidylate kinase	light	21.1007906467672
126	E13_Liver_2_1_126	E13	Liver	2	1	AVKPKAAKPKVAK	""	1335.88347	P15864	Histone H1.2	light	22.6360136364651
126	E13_Liver_2_1_126	E13	Liver	2	1	INMAHLCVIGSHAVNGVAR	1xCarbamidomethyl [C7]	2019.03749	Q8CI94	"Glycogen phosphorylase	brain form"	light
126	E13_Liver_2_1_126	E13	Liver	2	1	IMPVQKQTR	""	1100.62447	P25444	40S ribosomal protein S2	light	28.463736513133
126	E13_Liver_2_1_126	E13	Liver	2	1	GKEDALVTK	""	960.53604	P35550	rRNA 2'-O-methyltransferase fibrillarin	light	25.1985649413104
126	E13_Liver_2_1_126	E13	Liver	2	1	INLWHLEITDR	""	1409.75357	Q6P1F6	Serine/threonine-protein phosphatase 2A 55 kDa regulatory subunit B alpha isoform	light	22.8290820160445
126	E13_Liver_2_1_126	E13	Liver	2	1	LMQGDEICLR	1xCarbamidomethyl [C8]	1234.59185	Q9EPU0-2	Isoform 2 of Regulator of nonsense transcripts 1	light	25.4275698884617
126	E13_Liver_2_1_126	E13	Liver	2	1	GGTESDLTVSR	""	1121.54331	Q99LB7	"Sarcosine dehydrogenase	mitochondrial"	light
126	E13_Liver_2_1_126	E13	Liver	2	1	TFTETMSSLCPGKPWQTK	1xCarbamidomethyl [C10]	2098.99362	Q9JK81	"UPF0160 protein MYG1	mitochondrial"	light
126	E13_Liver_2_1_126	E13	Liver	2	1	AVTKYTSSK	""	984.53604	P10854; P70696; Q8CGP0	Histone H2B type 1-M;Histone H2B type 1-A;Histone H2B type 3-B	light	30.6069965688332
126	E13_Liver_2_1_126	E13	Liver	2	1	QHELYVGVLGSK	""	1329.71613	Q9CWS0	"N(G)	N(G)-dimethylarginine dimethylaminohydrolase 1"	light
126	E13_Liver_2_1_126	E13	Liver	2	1	LNIPVNQVNPR	""	1263.7168	Q8VDN2	Sodium/potassium-transporting ATPase subunit alpha-1	light	25.436597434457
126	E13_Liver_2_1_126	E13	Liver	2	1	GKDIVVLGVEKK	""	1284.78856	Q9Z2U0	Proteasome subunit alpha type-7	light	25.4397480882413
126	E13_Liver_2_1_126	E13	Liver	2	1	QGDTGDWIGTFLGHK	""	1631.78125	Q9Z1Z2	Serine-threonine kinase receptor-associated protein	light	23.6081976216839
126	E13_Liver_2_1_126	E13	Liver	2	1	QKPNLGKYDDPPDWQEILTYFR	""	2723.34639	P61222	ATP-binding cassette sub-family E member 1	light	24.2969066173792
126	E13_Liver_2_1_126	E13	Liver	2	1	FCGTFRPAPVVAPGNQVTLR	1xCarbamidomethyl [C2]	2187.14915	Q61398	Procollagen C-endopeptidase enhancer 1	light	21.2177043785377
126	E13_Liver_2_1_126	E13	Liver	2	1	GGRHVDYVADQIVSK	""	1643.84999	Q01320	DNA topoisomerase 2-alpha	light	21.4308889327643
126	E13_Liver_2_1_126	E13	Liver	2	1	THAYGWESEAAMER	""	1637.70128	Q9Z1J3-1	"Cysteine desulfurase	mitochondrial"	light
126	E13_Liver_2_1_126	E13	Liver	2	1	TFLRAPQMNINIATWGR	""	1989.04871	Q8BWW9	Serine/threonine-protein kinase N2	light	21.7303188962776
126	E13_Liver_2_1_126	E13	Liver	2	1	EIKSQQSEVTR	""	1304.68047	Q91VW3	SH3 domain-binding glutamic acid-rich-like protein 3	light	24.3213790217936
126	E13_Liver_2_1_126	E13	Liver	2	1	INPENSKLSDLDSETR	""	1817.88756	O35685	nuclear migration protein nudC	light	22.3810573121528
126	E13_Liver_2_1_126	E13	Liver	2	1	FCLICNYVSR	2xCarbamidomethyl [C2; C5]	1331.62349	Q99J62	replication factor C subunit 4	light	24.9970707434172
126	E13_Liver_2_1_126	E13	Liver	2	1	AVVLMGKNTMMRK	""	1478.80041	P14869	60S acidic ribosomal protein P0	light	25.8737332197517
126	E13_Liver_2_1_126	E13	Liver	2	1	FCLKADGKGTLPR	1xCarbamidomethyl [C2]	1462.78349	P43406	Integrin alpha-V	light	24.4263213238864
126	E13_Liver_2_1_126	E13	Liver	2	1	TFNVDMYEEIHR	""	1553.7053	Q99LD4-2	Isoform 2 of COP9 signalosome complex subunit 1	light	23.3063350099902
126	E13_Liver_2_1_126	E13	Liver	2	1	QKADEAYLIGR	""	1263.66918	Q05920	"pyruvate carboxylase	mitochondrial"	light
126	E13_Liver_2_1_126	E13	Liver	2	1	NCWQNYLDFHRCEK	2xCarbamidomethyl [C2; C12]	1969.84321	P56391	Cytochrome c oxidase subunit 6B1	light	24.9799693858298
126	E13_Liver_2_1_126	E13	Liver	2	1	TGYSLVQENGQR	""	1351.66007	Q5YD48-1	APOBEC1 complementation factor	light	21.5691047430927
126	E13_Liver_2_1_126	E13	Liver	2	1	LNNDGLEEAR	""	1130.54364	P15327	Bisphosphoglycerate mutase	light	20.7227099898962
126	E13_Liver_2_1_126	E13	Liver	2	1	LNMEAINYMAADGDFKIK	""	2043.98781	P16045	Galectin-1	light	22.3813030569557
126	E13_Liver_2_1_126	E13	Liver	2	1	TGYESGDYEMLGEGLGVKETPQQKYQR	""	3063.4364	Q99KJ8	dynactin subunit 2	light	23.3913309206756
126	E13_Liver_2_1_126	E13	Liver	2	1	QENGASVILR	""	1086.5902	P57776-3	Isoform 3 of Elongation factor 1-delta	light	23.8546784246462
126	E13_Liver_2_1_126	E13	Liver	2	1	LLSKYDPQKEAELR	""	1689.91701	Q08093	Calponin-2	light	23.4339470553207
126	E13_Liver_2_1_126	E13	Liver	2	1	TKSQGGEPTYNVAVGR	""	1663.83982	Q9JJV2-1	Profilin-2	light	22.8302291082793
126	E13_Liver_2_1_126	E13	Liver	2	1	ILKSPEIQR	""	1083.65207	Q9D8E6	60S ribosomal protein L4	light	30.1014431557089
126	E13_Liver_2_1_126	E13	Liver	2	1	EQISDIDDAVR	""	1260.60664	P11031	Activated RNA polymerase II transcriptional coactivator p15	light	23.0078165519325
126	E13_Liver_2_1_126	E13	Liver	2	1	ARGADRMSSFGDFVALSDICDVPTAK	1xCarbamidomethyl [C20]	2786.32362	Q9CWJ9	bifunctional purine biosynthesis protein purH	light	21.647432404945
126	E13_Liver_2_1_126	E13	Liver	2	1	TSGSSIKIVK	""	1019.60954	P56382	"ATP synthase subunit epsilon	mitochondrial"	light
126	E13_Liver_2_1_126	E13	Liver	2	1	GLTSVINQKLKDDEVAQLR	""	2127.17681	P16125	L-lactate dehydrogenase B chain	light	23.8149559550894
126	E13_Liver_2_1_126	E13	Liver	2	1	GLVASLINVK	""	1013.63536	Q8CG48	structural maintenance of chromosomes protein 2	light	22.4144986630118
126	E13_Liver_2_1_126	E13	Liver	2	1	LLKELSRKPDIYER	""	1760.00649	P49717	DNA replication licensing factor MCM4	light	25.3206386550437
126	E13_Liver_2_1_126	E13	Liver	2	1	TSMESLIHHFK	""	1329.66198	Q91WD5	"NADH dehydrogenase [ubiquinone] iron-sulfur protein 2	mitochondrial"	light
126	E13_Liver_2_1_126	E13	Liver	2	1	ARGGNIGDGGGAADR	""	1343.64106	Q01853	Transitional endoplasmic reticulum ATPase	light	21.783102052251
126	E13_Liver_2_1_126	E13	Liver	2	1	EQQLAEIETR	""	1216.61681	Q6GQT9	Nodal modulator 1	light	22.6588158632374
126	E13_Liver_2_1_126	E13	Liver	2	1	EQLAIAEFAR	""	1147.6106	P11983	T-complex protein 1 subunit alpha	light	26.7119266524046
126	E13_Liver_2_1_126	E13	Liver	2	1	LLLDRGAQIETR	""	1384.79069	Q02357-6	Isoform 6 of Ankyrin-1	light	23.8249282558549
126	E13_Liver_2_1_126	E13	Liver	2	1	TSAAGFPLVAAQR	""	1288.70081	Q3UPF5-1	zinc finger CCCH-type antiviral protein 1	light	23.5342091835421
126	E13_Liver_2_1_126	E13	Liver	2	1	ARLEIEPEWAYGKK	""	1689.89588	Q62446	peptidyl-prolyl cis-trans isomerase FKBP3	light	22.6978748451161
126	E13_Liver_2_1_126	E13	Liver	2	1	ILIANTGMDTDKIKIFGSR	1xOxidation [M8]	2109.13725	P80314	T-complex protein 1 subunit beta	light	28.0033127822877
126	E13_Liver_2_1_126	E13	Liver	2	1	TSELRLNMQK	""	1219.64633	Q8K2B3	"Succinate dehydrogenase [ubiquinone] flavoprotein subunit	mitochondrial"	light
126	E13_Liver_2_1_126	E13	Liver	2	1	NLGQNLWGPHR	""	1291.66543	Q8BK67	Protein RCC2	light	25.45483444457
126	E13_Liver_2_1_126	E13	Liver	2	1	NLGQNLWGPHRYGCLSGVR	1xCarbamidomethyl [C14]	2184.08795	Q8BK67	Protein RCC2	light	25.4323116492638
126	E13_Liver_2_1_126	E13	Liver	2	1	NSMPASSFQQQKLR	""	1621.8115	Q9CYI4-1; Q7TNC4	putative RNA-binding protein Luc7-like 1;Putative RNA-binding protein Luc7-like 2	light	22.7377328798704
126	E13_Liver_2_1_126	E13	Liver	2	1	TSEMNTDKQYFCR	1xCarbamidomethyl [C12]	1679.71522	Q99L48-1	60S ribosomal export protein NMD3	light	21.3837228788387
126	E13_Liver_2_1_126	E13	Liver	2	1	LLLALLLAPSPR	""	1276.83512	Q9DBD5	"Proline-	glutamic acid- and leucine-rich protein 1"	light
126	E13_Liver_2_1_126	E13	Liver	2	1	NSLPDSVQIR	""	1128.60076	O55135	eukaryotic translation initiation factor 6	light	25.8628035271949
126	E13_Liver_2_1_126	E13	Liver	2	1	NSDVLQSPLDSTARDEL	""	1859.89813	Q8K297	Procollagen galactosyltransferase 1	light	22.7358985976917
126	E13_Liver_2_1_126	E13	Liver	2	1	TSQETADVKASVLLGSR	""	1761.93412	Q8BJ71-1	Nuclear pore complex protein Nup93	light	23.2008845400913
126	E13_Liver_2_1_126	E13	Liver	2	1	AQQNNVEHKVETFSGVYKK	""	2206.12511	P62082	40S ribosomal protein S7	light	24.1440856153682
126	E13_Liver_2_1_126	E13	Liver	2	1	EVDDLGPEVGDIK	""	1385.67947	O35286	Pre-mRNA-splicing factor ATP-dependent RNA helicase DHX15	light	23.567723911427
126	E13_Liver_2_1_126	E13	Liver	2	1	ILGPQGNTIKR	""	1196.71098	Q60749	"KH domain-containing	RNA-binding	signal transduction-associated protein 1"
126	E13_Liver_2_1_126	E13	Liver	2	1	LLGPCMDIMKR	1xCarbamidomethyl [C5]	1333.6789	P12367	cAMP-dependent protein kinase type II-alpha regulatory subunit	light	24.225180218313
126	E13_Liver_2_1_126	E13	Liver	2	1	NLLHQDAVDLFR	""	1440.75939	Q9D6K5-4	Isoform 4 of Synaptojanin-2-binding protein	light	22.9776030181504
126	E13_Liver_2_1_126	E13	Liver	2	1	GIVVTAYSPLGSPDRPWAKPEDPSLLEDPRIK	""	3503.85329	P45376	aldose reductase	light	24.585279200673
126	E13_Liver_2_1_126	E13	Liver	2	1	NREPVQLETLSIRGNNIR	""	2109.15232	P62315	Small nuclear ribonucleoprotein Sm D1	light	26.5865016693657
126	E13_Liver_2_1_126	E13	Liver	2	1	NREILEESLR	""	1258.67499	Q9WU78-3	Isoform 3 of Programmed cell death 6-interacting protein	light	24.8424105323392
126	E13_Liver_2_1_126	E13	Liver	2	1	NILDFPQHVSPCKDIR	1xCarbamidomethyl [C12]	1938.98544	Q8C1A5	thimet oligopeptidase	light	24.6558654766407
126	E13_Liver_2_1_126	E13	Liver	2	1	NRPPLAAGANSK	""	1195.65419	Q61029; Q61033-1	"Lamina-associated polypeptide 2	isoforms beta/delta/epsilon/gamma;Lamina-associated polypeptide 2	isoforms alpha/zeta"
126	E13_Liver_2_1_126	E13	Liver	2	1	NLIDAGVDALR	""	1156.63206	P24547	inosine-5'-monophosphate dehydrogenase 2	light	26.1509807587967
126	E13_Liver_2_1_126	E13	Liver	2	1	NRYFPAFEK	""	1171.58947	P30115	Glutathione S-transferase A3	light	21.5251227737365
126	E13_Liver_2_1_126	E13	Liver	2	1	AQVAQPGGDTIFGKIIR	""	1770.98609	P70349	Histidine triad nucleotide-binding protein 1	light	23.8305803885346
126	E13_Liver_2_1_126	E13	Liver	2	1	TSSSFAAAMAR	""	1099.52007	B2RQC6	CAD protein	light	24.1788947332814
126	E13_Liver_2_1_126	E13	Liver	2	1	TSTADYAMFR	""	1162.51973	Q8VCM7	Fibrinogen gamma chain	light	21.6549195031939
126	E13_Liver_2_1_126	E13	Liver	2	1	AQTLDQWLEQHKGDFAQL	""	2128.04579	Q8K2T1-1	NmrA-like family domain-containing protein 1	light	26.0275233615302
126	E13_Liver_2_1_126	E13	Liver	2	1	NRVIGSGCNLDSARFR	1xCarbamidomethyl [C8]	1821.91367	P06151	L-lactate dehydrogenase A chain	light	24.0661056185578
126	E13_Liver_2_1_126	E13	Liver	2	1	TRQEWESAGQQAPHPR	""	1877.90013	Q62418	Drebrin-like protein	light	24.3658839400561
126	E13_Liver_2_1_126	E13	Liver	2	1	TSTSQAIFR	""	1010.52653	Q922B2	"Aspartate--tRNA ligase	cytoplasmic"	light
126	E13_Liver_2_1_126	E13	Liver	2	1	EVEGKTPEEVIEYSAVFWER	""	2397.16088	Q91ZW3	SWI/SNF-related matrix-associated actin-dependent regulator of chromatin subfamily A member 5	light	23.797033922449
126	E13_Liver_2_1_126	E13	Liver	2	1	LLGWIQNKLPQLPITNFSRDWQSGR	""	2967.59517	Q8BTM8	Filamin-A	light	25.0128120593572
126	E13_Liver_2_1_126	E13	Liver	2	1	AQRLSQETEALGR	""	1458.76593	Q02819	Nucleobindin-1	light	23.0081681947927
126	E13_Liver_2_1_126	E13	Liver	2	1	IIGVHQEDELLECLSPATSR	1xCarbamidomethyl [C13]	2267.13362	Q6A4J8-2	Isoform 2 of Ubiquitin carboxyl-terminal hydrolase 7	light	22.5872432506994
126	E13_Liver_2_1_126	E13	Liver	2	1	NLIAPIFLHR	""	1193.71534	Q80U70	Polycomb protein suz12	light	23.4549740785758
126	E13_Liver_2_1_126	E13	Liver	2	1	LLGVCASVDNCR	2xCarbamidomethyl [C5; C11]	1363.64568	Q5YD48-1	APOBEC1 complementation factor	light	21.177986385988
126	E13_Liver_2_1_126	E13	Liver	2	1	GLVLDHGARHPDMK	""	1545.79546	P80317	T-complex protein 1 subunit zeta	light	24.3920434038257
126	E13_Liver_2_1_126	E13	Liver	2	1	NIGISAHIDSGKTTLTER	""	1913.00868	Q8K0D5	"Elongation factor G	mitochondrial"	light
126	E13_Liver_2_1_126	E13	Liver	2	1	TRPAANPIQFTLNKEK	""	1828.00756	P07742	Ribonucleoside-diphosphate reductase large subunit	light	24.4338345589568
126	E13_Liver_2_1_126	E13	Liver	2	1	LLLQLEATK	""	1028.63502	Q99KJ8	dynactin subunit 2	light	24.525827953747
126	E13_Liver_2_1_126	E13	Liver	2	1	NTDQASMPENTVAQKLCHLLGMNVMEFTR	1xCarbamidomethyl [C17]	3335.56395	Q61879	Myosin-10	light	23.7615465659215
126	E13_Liver_2_1_126	E13	Liver	2	1	NTAIFINISR	""	1148.64223	Q91Z53	Glyoxylate reductase/hydroxypyruvate reductase	light	22.7832250754362
126	E13_Liver_2_1_126	E13	Liver	2	1	EVLIETAKKLGLR	""	1469.90499	Q9CQ65	S-methyl-5'-thioadenosine phosphorylase	light	23.3411246082185
126	E13_Liver_2_1_126	E13	Liver	2	1	ASDTSITWNNLK	1xLabel:13C(6)15N(2) [K12]	1357.68377	Q921I1	Serotransferrin	light	26.1291315856444
126	E13_Liver_2_1_126	E13	Liver	2	1	LLLPSTFFCYK	1xCarbamidomethyl [C9]	1388.72827	Q9ERU9	E3 SUMO-protein ligase RanBP2	light	23.3806148395738
126	E13_Liver_2_1_126	E13	Liver	2	1	TPWELKWTK	""	1188.64117	P03930	ATP synthase protein 8	light	25.0589784946458
126	E13_Liver_2_1_126	E13	Liver	2	1	LLLPLEYMAIFALCAKDPVKER	1xCarbamidomethyl [C14]	2590.41355	Q6A026	Sister chromatid cohesion protein PDS5 homolog A	light	22.3860604781514
126	E13_Liver_2_1_126	E13	Liver	2	1	LILPHVDVQLK	""	1274.78308	P54071	"Isocitrate dehydrogenase [NADP]	mitochondrial"	light
126	E13_Liver_2_1_126	E13	Liver	2	1	LILPGLISSR	""	1068.67756	Q63836; P17563	Selenium-binding protein 2;Selenium-binding protein 1	light	23.0059902570706
126	E13_Liver_2_1_126	E13	Liver	2	1	ASDLENWIK	""	1075.54185	P08032	"spectrin alpha chain	erythrocytic 1"	light
126	E13_Liver_2_1_126	E13	Liver	2	1	LIINSLYKNK	""	1205.72523	P08113	Endoplasmin	light	24.1503552769846
126	E13_Liver_2_1_126	E13	Liver	2	1	TPTPAGPTIMPLIR	""	1464.8243	Q9QYS9-7	Isoform 7 of Protein quaking	light	23.9340554343279
126	E13_Liver_2_1_126	E13	Liver	2	1	TPTMGWLHWER	""	1413.67322	P51569	alpha-galactosidase A	light	21.7261292697872
126	E13_Liver_2_1_126	E13	Liver	2	1	LLLQVQHASK	""	1136.67862	P48962; P51881	ADP/ATP translocase 1;ADP/ATP translocase 2	light	27.2947656539767
126	E13_Liver_2_1_126	E13	Liver	2	1	NTDVVATLKK	""	1088.631	Q3UMU9-3	Isoform 3 of Hepatoma-derived growth factor-related protein 2	light	23.7809246756728
126	E13_Liver_2_1_126	E13	Liver	2	1	ASFKPAEDLCTLHVAPILDNQAVAVKR	1xCarbamidomethyl [C10]	2963.57714	Q9R0M4	Podocalyxin	light	24.1932893745426
126	E13_Liver_2_1_126	E13	Liver	2	1	IILTAQPFRLDLLEDR	""	1913.08547	Q8BHN3-2	Isoform 2 of Neutral alpha-glucosidase AB	light	22.6994488637221
126	E13_Liver_2_1_126	E13	Liver	2	1	EPITVSSEQMSHFR	""	1647.77953	P00920	Carbonic anhydrase 2	light	21.1777285342544
126	E13_Liver_2_1_126	E13	Liver	2	1	TPKEAIEGTYIDKK	""	1592.85301	P62281	40S ribosomal protein S11	light	22.5260737657149
126	E13_Liver_2_1_126	E13	Liver	2	1	NTFSFGSKNTLTENMGPNQQKNFGFHR	""	3101.46463	Q9ERU9	E3 SUMO-protein ligase RanBP2	light	23.6249537121722
126	E13_Liver_2_1_126	E13	Liver	2	1	NTEFYHIPTHSDASKKR	""	2031.00426	Q8CI51	PDZ and LIM domain protein 5	light	22.4252973599882
126	E13_Liver_2_1_126	E13	Liver	2	1	GIPGLQGVDTR	""	1112.60585	B2RQC6	CAD protein	light	25.5738124258224
126	E13_Liver_2_1_126	E13	Liver	2	1	GLPLVDDGGWNTVPISK	""	1767.92758	Q6NZJ6	eukaryotic translation initiation factor 4 gamma 1	light	24.8363079462656
126	E13_Liver_2_1_126	E13	Liver	2	1	TPKKPKKPAVSK	""	1308.83618	P43275	Histone H1.1	light	21.8079967168114
126	E13_Liver_2_1_126	E13	Liver	2	1	TPKTPKGPSSVEDIK	""	1583.86391	Q61937	Nucleophosmin	light	24.1794710631816
126	E13_Liver_2_1_126	E13	Liver	2	1	NTEAVDLVTSLPK	""	1386.74749	Q99N92	"39S ribosomal protein L27	mitochondrial"	light
126	E13_Liver_2_1_126	E13	Liver	2	1	NIEGIDKLTQLKK	""	1499.87917	Q3UM45	Protein phosphatase 1 regulatory subunit 7	light	24.3302073574891
126	E13_Liver_2_1_126	E13	Liver	2	1	NLEEKQGAEIDGR	""	1458.71831	P09405	Nucleolin	light	24.7902173776689
126	E13_Liver_2_1_126	E13	Liver	2	1	AQPEHIISEGR	""	1236.63312	Q99J99	3-mercaptopyruvate sulfurtransferase	light	24.6993069397655
126	E13_Liver_2_1_126	E13	Liver	2	1	TQEFILNSPTVTSIK	""	1677.90578	Q9R0H0-1; Q9R0H0-2	Peroxisomal acyl-coenzyme A oxidase 1;Isoform 2 of Peroxisomal acyl-coenzyme A oxidase 1	light	22.6301909011704
126	E13_Liver_2_1_126	E13	Liver	2	1	ASAPATPLSPTR	""	1168.63206	P14733	Lamin-B1	light	27.4118751876553
126	E13_Liver_2_1_126	E13	Liver	2	1	TQVTVQYMQDR	""	1368.65763	Q3THS6	S-adenosylmethionine synthase isoform type-2	light	25.5728115775123
126	E13_Liver_2_1_126	E13	Liver	2	1	NSSTYWEGKADMETLQR	""	2015.91273	Q9D0R2	"Threonine--tRNA ligase	cytoplasmic"	light
126	E13_Liver_2_1_126	E13	Liver	2	1	ARVALTGLTVAEYFR	""	1666.92752	P56480	"ATP synthase subunit beta	mitochondrial"	light
126	E13_Liver_2_1_126	E13	Liver	2	1	EQGATVLCGGEVYVPEDPKLK	1xCarbamidomethyl [C8]	2289.14312	Q9JLJ2	4-trimethylaminobutyraldehyde dehydrogenase	light	22.1108095268987
126	E13_Liver_2_1_126	E13	Liver	2	1	GLSNACALLPDPAR	1xCarbamidomethyl [C6]	1454.74202	Q61207	Prosaposin	light	23.2611609294519
126	E13_Liver_2_1_126	E13	Liver	2	1	GLSNLFLSCPIPK	1xCarbamidomethyl [C9]	1445.7821	Q8BVQ5	Protein phosphatase methylesterase 1	light	22.336714254146
126	E13_Liver_2_1_126	E13	Liver	2	1	GISQEQMNEFR	""	1338.61067	Q7TPR4	Alpha-actinin-1	light	23.503001957057
126	E13_Liver_2_1_126	E13	Liver	2	1	ARPTSAGGLSLLPPPPGGK	""	1773.00174	Q9D1J1	Adaptin ear-binding coat-associated protein 2	light	23.6492401674072
126	E13_Liver_2_1_126	E13	Liver	2	1	TRFKAFVAIGDYNGHVGLGVK	""	2249.21895	P25444	40S ribosomal protein S2	light	23.7019677021696
126	E13_Liver_2_1_126	E13	Liver	2	1	NSSASNTQDGVGSLCSR	1xCarbamidomethyl [C15]	1739.76131	Q8VI36-2	Isoform Alpha of Paxillin	light	21.3536049355763
126	E13_Liver_2_1_126	E13	Liver	2	1	NIGKTLVTRTQGTK	""	1516.88057	P97351	40S ribosomal protein S3a	light	24.4504624491163
126	E13_Liver_2_1_126	E13	Liver	2	1	EVLDIAAGMIK	""	1159.63912	Q8BP48	Methionine aminopeptidase 1	light	25.5970875479205
126	E13_Liver_2_1_126	E13	Liver	2	1	LILGLMMPPAHYDAK	""	1669.88043	P14824	annexin A6	light	25.8006126063043
126	E13_Liver_2_1_126	E13	Liver	2	1	ASANMDLMR	""	1008.46011	Q9CPY7-1	cytosol aminopeptidase	light	25.4350061025647
126	E13_Liver_2_1_126	E13	Liver	2	1	NSYLEVLLK	""	1078.61429	Q922R8	Protein disulfide-isomerase A6	light	26.1332450834558
126	E13_Liver_2_1_126	E13	Liver	2	1	ASAILRSQKPVVVKR	""	1652.03298	P41105	60S ribosomal protein L28	light	23.919918512015
126	E13_Liver_2_1_126	E13	Liver	2	1	GLQSFVQCQPFER	1xCarbamidomethyl [C8]	1595.76349	Q7TMY8	E3 ubiquitin-protein ligase HUWE1	light	21.0763243615517
126	E13_Liver_2_1_126	E13	Liver	2	1	TQLAPHSEQMR	""	1297.63174	Q00623	Apolipoprotein A-I	light	24.0008873295292
126	E13_Liver_2_1_126	E13	Liver	2	1	TQLAPHSEQMRESLAQR	""	1981.98723	Q00623	Apolipoprotein A-I	light	24.8749552309636
126	E13_Liver_2_1_126	E13	Liver	2	1	NSVSQISVLSGGK	""	1275.69031	Q9WV32	Actin-related protein 2/3 complex subunit 1B	light	23.7268198001451
126	E13_Liver_2_1_126	E13	Liver	2	1	NSVSQDSSGHVEQHTGR	""	1824.82194	E9PVX6	Proliferation marker protein Ki-67	light	22.2305369430327
126	E13_Liver_2_1_126	E13	Liver	2	1	NSVELLVEDRGNQVYR	""	1890.96681	Q80X90	Filamin-B	light	20.0759957993233
126	E13_Liver_2_1_126	E13	Liver	2	1	LLIKLKDGR	""	1055.69354	Q9Z0X1	"Apoptosis-inducing factor 1	mitochondrial"	light
126	E13_Liver_2_1_126	E13	Liver	2	1	TQQMLHGLQR	""	1211.63135	Q61550	Double-strand-break repair protein rad21 homolog	light	24.2504150970625
126	E13_Liver_2_1_126	E13	Liver	2	1	TQQQVEAEVSNIKK	""	1601.84933	Q8BV13	COP9 signalosome complex subunit 7b	light	20.6980907994387
126	E13_Liver_2_1_126	E13	Liver	2	1	GLQTVHINENFAK	""	1470.76995	Q9CSN1	SNW domain-containing protein 1	light	24.4076385628557
126	E13_Liver_2_1_126	E13	Liver	2	1	TTGRFNGQFKTYGICGAIR	1xCarbamidomethyl [C15]	2147.08147	Q9CQR2	40S ribosomal protein S21	light	25.2938319106585
126	E13_Liver_2_1_126	E13	Liver	2	1	LLGITKECVMR	1xCarbamidomethyl [C8]	1319.71739	P26039	Talin-1	light	23.2825809928491
126	E13_Liver_2_1_126	E13	Liver	2	1	NNRQPYAVSELAGHQTSAESWGTGRAVAR	""	3113.52598	Q9D8E6	60S ribosomal protein L4	light	23.0221391902833
126	E13_Liver_2_1_126	E13	Liver	2	1	GNKPWISLPR	""	1167.6633	P62702	"40S ribosomal protein S4	X isoform"	light
126	E13_Liver_2_1_126	E13	Liver	2	1	NLQYYDISAK	""	1214.60518	P62827	GTP-binding nuclear protein RAN	light	29.3019231502758
126	E13_Liver_2_1_126	E13	Liver	2	1	GNLGVYQETR	""	1136.56946	Q9CWK3	CD2 antigen cytoplasmic tail-binding protein 2	light	23.8735999372497
126	E13_Liver_2_1_126	E13	Liver	2	1	APIIAVTRNPQTAR	""	1507.87034	P52480; P52480-2	Pyruvate kinase PKM;Isoform M1 of Pyruvate kinase PKM	light	27.0236009042335
126	E13_Liver_2_1_126	E13	Liver	2	1	TVIVNMVDVAK	""	1188.66567	P59325	Eukaryotic translation initiation factor 5	light	25.5145386554988
126	E13_Liver_2_1_126	E13	Liver	2	1	ETENVKSSEEIESAFR	""	1854.87158	P16546	"Spectrin alpha chain	non-erythrocytic 1"	light
126	E13_Liver_2_1_126	E13	Liver	2	1	TVNVVQFEPNKGAVGK	""	1686.91735	Q9CZD3	Glycine--tRNA ligase	light	23.6719024199547
126	E13_Liver_2_1_126	E13	Liver	2	1	ESMATGSIPITVR	""	1361.70933	P97310	DNA replication licensing factor mcm2	light	23.7578566107641
126	E13_Liver_2_1_126	E13	Liver	2	1	NMVSILSSFESR	""	1369.67803	O35250	Exocyst complex component 7	light	23.0830046443407
126	E13_Liver_2_1_126	E13	Liver	2	1	LLEFQNDRGGR	""	1304.67057	P29391	Ferritin light chain 1	light	30.7454259712983
126	E13_Liver_2_1_126	E13	Liver	2	1	GNMVKLNDGSQITFEK	""	1780.88981	Q9Z0X1	"Apoptosis-inducing factor 1	mitochondrial"	light
126	E13_Liver_2_1_126	E13	Liver	2	1	ILEENSDLIR	""	1201.64229	Q8C0D5	Elongation factor-like GTPase 1	light	23.8981979103211
126	E13_Liver_2_1_126	E13	Liver	2	1	NNSLQTATENTQAR	""	1547.74084	Q6P9Q6-2	Isoform B of FK506-binding protein 15	light	21.3839751551682
126	E13_Liver_2_1_126	E13	Liver	2	1	GNFNYVEFTR	""	1246.58511	Q9CQ19	Myosin regulatory light polypeptide 9	light	24.180086403906
126	E13_Liver_2_1_126	E13	Liver	2	1	NPEISHMLNNPDIMR	""	1780.8469	Q8R317-2; Q8R317	Isoform 2 of Ubiquilin-1;Ubiquilin-1	light	23.9436300651531
126	E13_Liver_2_1_126	E13	Liver	2	1	LLETCSIALVGKYTK	1xCarbamidomethyl [C5]	1695.93497	P70698	CTP synthase 1	light	22.7574074066333
126	E13_Liver_2_1_126	E13	Liver	2	1	NLQDAMQVCR	1xCarbamidomethyl [C9]	1234.5667	P80318	T-complex protein 1 subunit gamma	light	27.3587562193961
126	E13_Liver_2_1_126	E13	Liver	2	1	ILESSQTLLSVLKR	""	1586.94758	Q9JJ94	Sjoegren syndrome nuclear autoantigen 1 homolog	light	23.9247096783797
126	E13_Liver_2_1_126	E13	Liver	2	1	APSSSSVGISEWLDQKLTK	""	2033.05496	Q99LC5	"Electron transfer flavoprotein subunit alpha	mitochondrial"	light
126	E13_Liver_2_1_126	E13	Liver	2	1	NLQEAEEWYK	""	1309.60591	P15331-2; P20152	Isoform 3u of Peripherin;Vimentin	light	26.4489080169059
126	E13_Liver_2_1_126	E13	Liver	2	1	GNEEAQIFRPLKFNTTSVIK	""	2292.23466	O08810	116 kDa U5 small nuclear ribonucleoprotein component	light	20.9097533055186
126	E13_Liver_2_1_126	E13	Liver	2	1	LLEQKVELAQLQEEWNEHNAK	""	2549.29944	O35691	Pinin	light	24.7006026955705
126	E13_Liver_2_1_126	E13	Liver	2	1	APQVLVLAPTR	""	1164.70992	Q9JIK5	Nucleolar RNA helicase 2	light	21.7770479819216
126	E13_Liver_2_1_126	E13	Liver	2	1	GNFNYIEFTR	""	1260.60076	Q3THE2	Myosin regulatory light chain 12B	light	27.0394952501741
126	E13_Liver_2_1_126	E13	Liver	2	1	ESLIDGIKRATDVMIAGK	""	1917.04737	P50247	Adenosylhomocysteinase	light	21.2372103984772
126	E13_Liver_2_1_126	E13	Liver	2	1	NISELFYYAQK	""	1375.68924	Q8BG51-4; Q8JZN7	Isoform 4 of Mitochondrial Rho GTPase 1;Mitochondrial Rho GTPase 2	light	23.4203079857694
126	E13_Liver_2_1_126	E13	Liver	2	1	ESPLLFKFR	""	1136.64626	P26041	Moesin	light	22.0107392861252
126	E13_Liver_2_1_126	E13	Liver	2	1	GPELLTMWFGESEANVREIFDKAR	1xOxidation [M7]	2811.37704	Q01853	Transitional endoplasmic reticulum ATPase	light	23.7741542005691
126	E13_Liver_2_1_126	E13	Liver	2	1	NLVCTDLFTR	1xCarbamidomethyl [C4]	1238.61978	P54823	Probable ATP-dependent RNA helicase DDX6	light	26.561934722637
126	E13_Liver_2_1_126	E13	Liver	2	1	NMADAMKKHPEVDVLINFASLR	""	2499.28466	Q91V92	ATP-citrate synthase	light	25.6308890989494
126	E13_Liver_2_1_126	E13	Liver	2	1	NLVDNVAKDYVR	""	1405.7434	Q99ME9	Nucleolar GTP-binding protein 1	light	20.857065804649
126	E13_Liver_2_1_126	E13	Liver	2	1	NIYGNIEDLVVHMK	""	1644.8414	Q8C0I1	"Alkyldihydroxyacetonephosphate synthase	peroxisomal"	light
126	E13_Liver_2_1_126	E13	Liver	2	1	ILDMCCAPGGK	2xCarbamidomethyl [C5; C6]	1221.54246	Q922K7	Probable 28S rRNA (cytosine-C(5))-methyltransferase	light	23.1473277620367
126	E13_Liver_2_1_126	E13	Liver	2	1	NIVTAMKAHGVDK	""	1383.7413	Q923D2	flavin reductase (NADPH)	light	23.0683586023412
126	E13_Liver_2_1_126	E13	Liver	2	1	NLVLKQQNLPVTR	""	1522.90639	Q8BRF7	Sec1 family domain-containing protein 1	light	23.0082420699459
126	E13_Liver_2_1_126	E13	Liver	2	1	ANIQAVSLKIQTLK	""	1526.92645	Q9DB34	charged multivesicular body protein 2a	light	23.164412413984
126	E13_Liver_2_1_126	E13	Liver	2	1	LLDVVHPAAK	""	1062.63061	P80313	T-complex protein 1 subunit eta	light	27.1508262436486
126	E13_Liver_2_1_126	E13	Liver	2	1	LLEDRSGEVQNLAVK	""	1670.90717	Q6ZQ73	Cullin-associated NEDD8-dissociated protein 2	light	24.7502632183133
126	E13_Liver_2_1_126	E13	Liver	2	1	TVSPDRLELEAAQK	""	1556.82786	P70168	Importin subunit beta-1	light	25.6677641855741
126	E13_Liver_2_1_126	E13	Liver	2	1	NLSIYDGPEQR	""	1291.62771	Q921G7	"Electron transfer flavoprotein-ubiquinone oxidoreductase	mitochondrial"	light
126	E13_Liver_2_1_126	E13	Liver	2	1	IIEDHLASR	""	1053.56873	Q8CFE2	Histone PARylation factor 1	light	22.979289595418
126	E13_Liver_2_1_126	E13	Liver	2	1	ILEDDLKAIIKPQYVDQIPK	""	2339.32207	P61222	ATP-binding cassette sub-family E member 1	light	22.2359503760837
126	E13_Liver_2_1_126	E13	Liver	2	1	ESTLHLVLR	""	1067.62077	P62984; P62983	Ubiquitin-60S ribosomal protein L40;Ubiquitin-40S ribosomal protein S27a	light	26.4330284550656
126	E13_Liver_2_1_126	E13	Liver	2	1	ESTMYPKAVQDLCGWR	1xCarbamidomethyl [C13]	1940.89933	Q8BK67	Protein RCC2	light	23.9281049223184
126	E13_Liver_2_1_126	E13	Liver	2	1	ANPFGGASHAK	""	1056.52212	P62267	40S ribosomal protein S23	light	25.9324750183356
126	E13_Liver_2_1_126	E13	Liver	2	1	NMEKWIPFLKR	""	1461.8035	P34914	Bifunctional epoxide hydrolase 2	light	20.055741837923
126	E13_Liver_2_1_126	E13	Liver	2	1	GPDGLTALEATDNQAIK	""	1713.86537	P62774	Myotrophin	light	23.2572592074241
126	E13_Liver_2_1_126	E13	Liver	2	1	GMYGIENEVFLSLPCILNAR	1xCarbamidomethyl [C15]	2296.14644	P16125	L-lactate dehydrogenase B chain	light	22.5240883960981
126	E13_Liver_2_1_126	E13	Liver	2	1	TVGQLYKESLTKLMATLR	""	2052.15217	Q61879	Myosin-10	light	22.9358429776617
126	E13_Liver_2_1_126	E13	Liver	2	1	ESAAADKRPTVRPR	""	1553.85066	Q9DCT2	"NADH dehydrogenase [ubiquinone] iron-sulfur protein 3	mitochondrial"	light
126	E13_Liver_2_1_126	E13	Liver	2	1	NQKDPGVLDR	""	1141.59601	P50543	protein S100-A11	light	24.8873891609699
126	E13_Liver_2_1_126	E13	Liver	2	1	NQDNLQGWNK	""	1216.57052	Q9DBP5	UMP-CMP kinase	light	24.7946007900763
126	E13_Liver_2_1_126	E13	Liver	2	1	ESGEGEEEVADSAR	""	1464.60849	Q505F5	Leucine-rich repeat-containing protein 47	light	22.357508379091
126	E13_Liver_2_1_126	E13	Liver	2	1	TVAEIFGNSNYLR	""	1483.75397	Q8BJY1	26S proteasome non-ATPase regulatory subunit 5	light	24.4807945144961
126	E13_Liver_2_1_126	E13	Liver	2	1	AQGWAPLKAPPTPGKGPAQAPQA	""	2239.19821	Q8C166	Copine-1	light	24.7074794128848
126	E13_Liver_2_1_126	E13	Liver	2	1	LIGATGSFSHFTLWGLETVPGPDAK	""	2601.33476	Q9CQ18	Ribonuclease H2 subunit C	light	22.575873194432
126	E13_Liver_2_1_126	E13	Liver	2	1	GMLKDSAMLEYLK	""	1498.7644	P26040	Ezrin	light	26.1854213099183
126	E13_Liver_2_1_126	E13	Liver	2	1	AQGVEEGATETLVLVK	""	1643.88504	Q8BKG3	Inactive tyrosine-protein kinase 7	light	24.2831304718714
126	E13_Liver_2_1_126	E13	Liver	2	1	NQCPTDTVNPVAR	1xCarbamidomethyl [C3]	1471.6958	Q60760	Growth factor receptor-bound protein 10	light	24.44306469306
126	E13_Liver_2_1_126	E13	Liver	2	1	ETQALILAPTRELAVQIQK	""	2122.22303	Q91VC3	Eukaryotic initiation factor 4A-III	light	24.5578807199059
126	E13_Liver_2_1_126	E13	Liver	2	1	TVAHIQTVQHK	""	1261.70114	P51174	"Long-chain specific acyl-CoA dehydrogenase	mitochondrial"	light
126	E13_Liver_2_1_126	E13	Liver	2	1	ETVAYLQAHALTTEGIFRR	""	2176.15093	Q5FWK3	rho GTPase-activating protein 1	light	20.825333241688
126	E13_Liver_2_1_126	E13	Liver	2	1	NQISFKFDHLRK	""	1532.83322	P47753	F-actin-capping protein subunit alpha-1	light	24.093268286114
126	E13_Liver_2_1_126	E13	Liver	2	1	GMGPGTPAGYGR	""	1120.5204	Q8VIJ6	"splicing factor	proline- and glutamine-rich"	light
126	E13_Liver_2_1_126	E13	Liver	2	1	ERVTPPEGYDVVTVFRE	""	1993.00253	O70400	PDZ and LIM domain protein 1	light	22.6497696130607
126	E13_Liver_2_1_126	E13	Liver	2	1	ILGIPVIITEQYPK	""	1583.94071	Q91V64	Isochorismatase domain-containing protein 1	light	23.1594739564304
126	E13_Liver_2_1_126	E13	Liver	2	1	ERDFTSLENTVEER	""	1724.80858	Q8BMK4	Cytoskeleton-associated protein 4	light	24.5562226834855
126	E13_Liver_2_1_126	E13	Liver	2	1	TTLLKHIANR	""	1166.70042	Q6P542	ATP-binding cassette sub-family F member 1	light	22.5555134853269
126	E13_Liver_2_1_126	E13	Liver	2	1	NQYVTLHDMILK	""	1474.77226	P61290	Proteasome activator complex subunit 3	light	23.7880444964612
126	E13_Liver_2_1_126	E13	Liver	2	1	ERPAYAVHGNMLHYVKDR	""	2156.0818	Q8CIE6	coatomer subunit alpha	light	22.6338594088266
126	E13_Liver_2_1_126	E13	Liver	2	1	AQGETEVLKVIR	""	1342.76889	Q9CR47	Ribosome biogenesis protein NSA2 homolog	light	22.8427685925482
126	E13_Liver_2_1_126	E13	Liver	2	1	GMDKLIVDGR	""	1103.58775	P80313	T-complex protein 1 subunit eta	light	26.6137006761085
126	E13_Liver_2_1_126	E13	Liver	2	1	NILREGQEAILKR	""	1539.89655	Q9DAR7	M7GpppX diphosphatase	light	23.6401483813277
126	E13_Liver_2_1_126	E13	Liver	2	1	TTSAGTGGMWR	""	1124.51532	Q9CQS8	protein transport protein Sec61 subunit beta	light	24.3654678266674
126	E13_Liver_2_1_126	E13	Liver	2	1	EVAGKELLKGSLR	""	1399.82674	Q9CY64	Biliverdin reductase A	light	20.5878380493754
126	E13_Liver_2_1_126	E13	Liver	2	1	AQNTWGCGSSLR	1xCarbamidomethyl [C7]	1336.60626	P48678-1; P48678-2	Prelamin-A/C;Isoform C of Prelamin-A/C	light	24.9537578322441
126	E13_Liver_2_1_126	E13	Liver	2	1	TVASTAMNSQSSR	""	1339.62705	P33174	Chromosome-associated kinesin KIF4	light	23.7904333175391
126	E13_Liver_2_1_126	E13	Liver	2	1	TVETRDGQVINETSQHHDDLE	""	2423.10695	P20152	Vimentin	light	24.7685763793228
126	E13_Liver_2_1_126	E13	Liver	2	1	NPPGFAFVEFEDPRDAEDAVRGLDGK	""	2848.35366	Q8BL97-2	Isoform 2 of Serine/arginine-rich splicing factor 7	light	23.4500635489588
126	E13_Liver_2_1_126	E13	Liver	2	1	TVFCMQLAAR	1xCarbamidomethyl [C4]	1196.59146	Q8VH51-1	RNA-binding protein 39	light	26.864562786207
126	E13_Liver_2_1_126	E13	Liver	2	1	NPNGPYPYTLK	""	1263.63681	Q8R081	Heterogeneous nuclear ribonucleoprotein L	light	24.3849295572573
126	E13_Liver_2_1_126	E13	Liver	2	1	NIPRLVPGWTKPITIGR	""	1918.13851	P54071	"Isocitrate dehydrogenase [NADP]	mitochondrial"	light
126	E13_Liver_2_1_126	E13	Liver	2	1	TVFGVEPDLTR	""	1233.64738	Q9D1A2	cytosolic non-specific dipeptidase	light	23.5902850497869
126	E13_Liver_2_1_126	E13	Liver	2	1	LIEVTETICKR	1xCarbamidomethyl [C9]	1361.74571	Q9DAU1	Protein canopy homolog 3	light	20.7894516568592
126	E13_Liver_2_1_126	E13	Liver	2	1	AQALRDNSTMGYMMAK	1xOxidation [M]	1803.81864	P11499	Heat shock protein HSP 90-beta	light	22.5205864912265
126	E13_Liver_2_1_126	E13	Liver	2	1	TVGQLYKESLTK	""	1366.75766	Q61879	Myosin-10	light	24.3641566352151
126	E13_Liver_2_1_126	E13	Liver	2	1	ILEVHVDKGMKHGQR	""	1746.94318	Q9QYJ0	DnaJ homolog subfamily A member 2	light	23.7309432457231
126	E13_Liver_2_1_126	E13	Liver	2	1	LLEVEHPAAK	""	1106.62044	P11983	T-complex protein 1 subunit alpha	light	26.5921763627965
126	E13_Liver_2_1_126	E13	Liver	2	1	TVESEAASYLDQISRYYITR	""	2365.16703	P61290	Proteasome activator complex subunit 3	light	24.329720014925
126	E13_Liver_2_1_126	E13	Liver	2	1	TVEPMGEMFNK	""	1282.58062	P06728	Apolipoprotein A-IV	light	25.5599045078663
126	E13_Liver_2_1_126	E13	Liver	2	1	TVENFVALATGEKGYGYKGSIFHR	""	2644.35181	P30412	peptidyl-prolyl cis-trans isomerase C	light	24.391360423281
126	E13_Liver_2_1_126	E13	Liver	2	1	TVCDVAEKGVK	1xCarbamidomethyl [C3]	1205.61945	Q9DBG5	Perilipin-3	light	23.965252421783
126	E13_Liver_2_1_126	E13	Liver	2	1	NPVTIFSLATNEMWR	""	1778.88942	Q9CYR0	"Single-stranded DNA-binding protein	mitochondrial"	light
126	E13_Liver_2_1_126	E13	Liver	2	1	TVDFHFLTDER	""	1379.65901	A2APB8	Targeting protein for Xklp2	light	23.2746265489624
126	E13_Liver_2_1_126	E13	Liver	2	1	ETLQQHKLLK	""	1237.7263	P08113	Endoplasmin	light	25.4018841488942
126	E13_Liver_2_1_126	E13	Liver	2	1	ILFEVFDENR	""	1281.64738	P46935	E3 ubiquitin-protein ligase NEDD4	light	24.3530036951726
126	E13_Liver_2_1_126	E13	Liver	2	1	AQEEAKEAELSR	""	1360.6703	Q91WN1	dnaJ homolog subfamily C member 9	light	21.3862474752148
126	E13_Liver_2_1_126	E13	Liver	2	1	AQDIQCGLQSR	1xCarbamidomethyl [C6]	1275.61101	Q9CQ48	NudC domain-containing protein 2	light	25.3245080030566
126	E13_Liver_2_1_126	E13	Liver	2	1	IIFDDFREAYYWLR	""	1906.94865	P46978	Dolichyl-diphosphooligosaccharide--protein glycosyltransferase subunit STT3A	light	21.3415142084032
126	E13_Liver_2_1_126	E13	Liver	2	1	AQEEPPAKLLDDLFR	""	1741.91193	Q9JIX8-4	Isoform 4 of Apoptotic chromatin condensation inducer in the nucleus	light	21.0401887007923
126	E13_Liver_2_1_126	E13	Liver	2	1	ASFNHFDKDHGGALGPEEFK	""	2203.02031	P57780	Alpha-actinin-4	light	22.9565139722144
126	E13_Liver_2_1_126	E13	Liver	2	1	NGALGSVESLPDRK	""	1442.75978	Q9JLI6-1	selenocysteine lyase	light	20.8924097782702
126	E13_Liver_2_1_126	E13	Liver	2	1	GLDQEDYGR	""	1052.46433	Q9Z0U1	Tight junction protein ZO-2	light	21.7551035471535
126	E13_Liver_2_1_126	E13	Liver	2	1	ATQEAFMKR	""	1081.54589	Q91Y97	fructose-bisphosphate aldolase B	light	23.0673559871115
126	E13_Liver_2_1_126	E13	Liver	2	1	NGEDLGVAFR	""	1077.53235	Q00PI9	heterogeneous nuclear ribonucleoprotein U-like protein 2	light	24.5910790924574
126	E13_Liver_2_1_126	E13	Liver	2	1	TIHRETGSGGWPNGLTVDYLEKR	""	2586.30592	Q91ZX7	prolow-density lipoprotein receptor-related protein 1	light	22.2248194125964
126	E13_Liver_2_1_126	E13	Liver	2	1	LITPAVVSER	""	1084.63609	P62852	40S ribosomal protein S25	light	28.4152243033389
126	E13_Liver_2_1_126	E13	Liver	2	1	FAAATGATPIAGRFTPGTFTNQIQAAFREPR	""	3265.6865	P14206	40S ribosomal protein SA	light	28.4755135817405
126	E13_Liver_2_1_126	E13	Liver	2	1	TIKEYAKDIWNMEPSDLK	""	2181.08963	Q9ET01	"Glycogen phosphorylase	liver form"	light
126	E13_Liver_2_1_126	E13	Liver	2	1	ILTTNTWSSELSK	""	1479.76895	O70475	UDP-glucose 6-dehydrogenase	light	23.849359092012
126	E13_Liver_2_1_126	E13	Liver	2	1	GLDVKHLILVVNYSCPNHYEDYVHR	1xCarbamidomethyl [C15]	3040.50979	Q569Z5-1	probable ATP-dependent RNA helicase DDX46	light	22.8888188554249
126	E13_Liver_2_1_126	E13	Liver	2	1	TLGILGLGR	""	899.56728	Q61753	D-3-phosphoglycerate dehydrogenase	light	27.4793695283389
126	E13_Liver_2_1_126	E13	Liver	2	1	TIFLNKQPNPR	""	1327.7481	Q9Z1F9	SUMO-activating enzyme subunit 2	light	24.7004025958698
126	E13_Liver_2_1_126	E13	Liver	2	1	TIFPLFMKSPR	""	1336.74459	Q9CWL8	Beta-catenin-like protein 1	light	23.3946017705064
126	E13_Liver_2_1_126	E13	Liver	2	1	EISNSDGTRPVGMLGK	""	1660.83229	Q8BHS3	Pre-mRNA-splicing factor RBM22	light	23.2938263515835
126	E13_Liver_2_1_126	E13	Liver	2	1	QAPEEKDFLATVEGR	""	1689.84424	Q56A08	G patch domain and KOW motifs-containing protein	light	21.9241930858975
126	E13_Liver_2_1_126	E13	Liver	2	1	TLGDQLSLLLGAR	""	1356.78454	Q64449	C-type mannose receptor 2	light	22.4637589599706
126	E13_Liver_2_1_126	E13	Liver	2	1	QAMPFKCMQLTDFILK	1xCarbamidomethyl [C7]	1970.99006	Q9CR57	60S ribosomal protein L14	light	23.7491152903451
126	E13_Liver_2_1_126	E13	Liver	2	1	FADEFNRLVEDFLQ	""	1742.83843	Q8R164	valacyclovir hydrolase	light	22.238289271703
126	E13_Liver_2_1_126	E13	Liver	2	1	QAITQVVISR	""	1114.65788	Q99JR1	Sideroflexin-1	light	23.869648529562
126	E13_Liver_2_1_126	E13	Liver	2	1	NFSGAELEGLVR	""	1291.66409	P46460	Vesicle-fusing ATPase	light	24.9064511703484
126	E13_Liver_2_1_126	E13	Liver	2	1	TLGENEEEEDLADSGRLFVR	""	2279.07861	Q8R3C6-1	Probable RNA-binding protein 19	light	22.5901621299699
126	E13_Liver_2_1_126	E13	Liver	2	1	QAGLSYIRFSQICAK	1xCarbamidomethyl [C13]	1741.9054	P56382	"ATP synthase subunit epsilon	mitochondrial"	light
126	E13_Liver_2_1_126	E13	Liver	2	1	ILTLGKLSQNKDEAK	""	1657.94831	P11103	Poly [ADP-ribose] polymerase 1	light	23.2414211162472
126	E13_Liver_2_1_126	E13	Liver	2	1	ATHAVVRAPPESLCR	1xCarbamidomethyl [C14]	1663.86968	Q9CWS0	"N(G)	N(G)-dimethylarginine dimethylaminohydrolase 1"	light
126	E13_Liver_2_1_126	E13	Liver	2	1	ATGVFTTLQPLR	""	1303.73686	P11276	fibronectin	light	21.5925009500974
126	E13_Liver_2_1_126	E13	Liver	2	1	EYTAGREADDIVNWLK	""	1879.91847	P09103	Protein disulfide-isomerase	light	24.586472463195
126	E13_Liver_2_1_126	E13	Liver	2	1	QADNPHVALYR	""	1283.64911	Q9JKR6	Hypoxia up-regulated protein 1	light	25.7889782436025
126	E13_Liver_2_1_126	E13	Liver	2	1	ATGNPKHPFSK	""	1183.62183	Q9JHR7	insulin-degrading enzyme	light	21.6628627246777
126	E13_Liver_2_1_126	E13	Liver	2	1	EYSKEGWEYLKEHSK	""	1912.90757	Q8R404	MICOS complex subunit MIC13	light	23.6087228314929
126	E13_Liver_2_1_126	E13	Liver	2	1	TLMSPLGITR	""	1088.61324	P07758; P22599; Q00897	Alpha-1-antitrypsin 1-1;Alpha-1-antitrypsin 1-2;Alpha-1-antitrypsin 1-4	light	27.1719876238301
126	E13_Liver_2_1_126	E13	Liver	2	1	NGQDLGVAFKISK	""	1376.75324	Q8VEK3	Heterogeneous nuclear ribonucleoprotein U	light	23.5729544827455
126	E13_Liver_2_1_126	E13	Liver	2	1	ILSSDDYGKDLTSVMR	""	1799.88439	Q62261-1	"Spectrin beta chain	non-erythrocytic 1"	light
126	E13_Liver_2_1_126	E13	Liver	2	1	TLIQNCGASTIRLLTSLR	1xCarbamidomethyl [C6]	2017.12227	P80318	T-complex protein 1 subunit gamma	light	24.359794056286
126	E13_Liver_2_1_126	E13	Liver	2	1	ATIDQNLEDLRR	""	1443.75503	P06728	Apolipoprotein A-IV	light	24.6947594200659
126	E13_Liver_2_1_126	E13	Liver	2	1	QADVMIVAGTLTNKMAPALR	""	2100.13039	Q9DC70	"NADH dehydrogenase [ubiquinone] iron-sulfur protein 7	mitochondrial"	light
126	E13_Liver_2_1_126	E13	Liver	2	1	ATPGAQRYSQTGNYELAVALSR	""	2353.1895	O54734	Dolichyl-diphosphooligosaccharide--protein glycosyltransferase 48 kDa subunit	light	25.2724342993383
126	E13_Liver_2_1_126	E13	Liver	2	1	GIDYSFPSLVLPKPK	""	1660.93087	Q91VE6	MKI67 FHA domain-interacting nucleolar phosphoprotein	light	24.4605138902815
126	E13_Liver_2_1_126	E13	Liver	2	1	ATPEERPKLEEFFAR	""	1819.93372	Q00612	Glucose-6-phosphate 1-dehydrogenase X	light	23.814980956835
126	E13_Liver_2_1_126	E13	Liver	2	1	GLECINKHYFSLFK	1xCarbamidomethyl [C4]	1755.88869	P0DOV1; P0DOV2	interferon-activable protein 205-B;interferon-activable protein 204	light	21.9272622864272
126	E13_Liver_2_1_126	E13	Liver	2	1	NGHNEMDEPMFTQPLMYKQIR	""	2579.18396	Q60597-3	"Isoform 3 of 2-oxoglutarate dehydrogenase	mitochondrial"	light
126	E13_Liver_2_1_126	E13	Liver	2	1	TIFKDLPLPR	""	1199.71467	Q9DCS3	"Enoyl-[acyl-carrier-protein] reductase	mitochondrial"	light
126	E13_Liver_2_1_126	E13	Liver	2	1	TLIGYSAAELNR	""	1307.69539	Q00422	GA-binding protein alpha chain	light	23.6431440884373
126	E13_Liver_2_1_126	E13	Liver	2	1	LLTHHKDHFTK	""	1376.74334	P80314	T-complex protein 1 subunit beta	light	24.8212925661158
126	E13_Liver_2_1_126	E13	Liver	2	1	ATLKEFKEK	""	1093.62519	P50431	"Serine hydroxymethyltransferase	cytosolic"	light
126	E13_Liver_2_1_126	E13	Liver	2	1	ATLGINDTLIR	""	1186.67901	Q8VCN5	Cystathionine gamma-lyase	light	22.802338469012
126	E13_Liver_2_1_126	E13	Liver	2	1	EYTINIHKR	""	1173.63748	P62900	60S ribosomal protein L31	light	29.0419330656036
126	E13_Liver_2_1_126	E13	Liver	2	1	ATLRYFQHLLGK	""	1446.82159	Q9JKR6	Hypoxia up-regulated protein 1	light	21.8942435333793
126	E13_Liver_2_1_126	E13	Liver	2	1	TIEYLQPNPASR	""	1388.71685	Q62419	Endophilin-A2	light	25.6929270395153
126	E13_Liver_2_1_126	E13	Liver	2	1	ATVMLYDDSNKR	""	1412.68384	P70460	Vasodilator-stimulated phosphoprotein	light	25.1839545554287
126	E13_Liver_2_1_126	E13	Liver	2	1	IMAPVYFILGGKK	""	1436.8334	Q9WV54	Acid ceramidase	light	21.7750316029158
126	E13_Liver_2_1_126	E13	Liver	2	1	QDLATLDVTK	""	1103.59428	Q9Z0N1; Q9Z0N2	"Eukaryotic translation initiation factor 2 subunit 3	X-linked;Eukaryotic translation initiation factor 2 subunit 3	Y-linked"
126	E13_Liver_2_1_126	E13	Liver	2	1	TLATWATKELRK	""	1417.81617	P70168	Importin subunit beta-1	light	24.6547706176648
126	E13_Liver_2_1_126	E13	Liver	2	1	QDHPSSMGVYGQESGGFSGPGENR	""	2480.05314	Q61545	RNA-binding protein EWS	light	22.2671254273233
126	E13_Liver_2_1_126	E13	Liver	2	1	QDEGVLKVIKR	""	1284.76341	P30416	Peptidyl-prolyl cis-trans isomerase FKBP4	light	23.3992558046071
126	E13_Liver_2_1_126	E13	Liver	2	1	TLAVSGLGVVGR	""	1128.67353	Q01320	DNA topoisomerase 2-alpha	light	25.844770020712
126	E13_Liver_2_1_126	E13	Liver	2	1	TLAVSGLGVVGRDK	""	1371.79544	Q01320	DNA topoisomerase 2-alpha	light	21.8270393013733
126	E13_Liver_2_1_126	E13	Liver	2	1	ELQSQIVEAR	""	1172.62698	Q9D1Q4	Dolichol-phosphate mannosyltransferase subunit 3	light	22.0549149406539
126	E13_Liver_2_1_126	E13	Liver	2	1	TICSHVQNMIK	1xCarbamidomethyl [C3]; 1xOxidation [M9]	1346.65552	P51410	60S ribosomal protein L9	light	22.8619846941039
126	E13_Liver_2_1_126	E13	Liver	2	1	AVAVVVDPIQSVKGK	""	1509.8999	O35593	26S proteasome non-ATPase regulatory subunit 14	light	22.1501436230939
126	E13_Liver_2_1_126	E13	Liver	2	1	LMDEAVLALR	""	1130.62381	E9PVA8	eIF-2-alpha kinase activator GCN1	light	21.7053476301391
126	E13_Liver_2_1_126	E13	Liver	2	1	AVCMLSNTTAIAEAWARLDHKFDLMYAK	1xCarbamidomethyl [C3]	3226.58461	Q9JJZ2; P68369; P68373; P68368	Tubulin alpha-8 chain;tubulin alpha-1A chain;Tubulin alpha-1C chain;Tubulin alpha-4A chain	light	25.2362145289364
126	E13_Liver_2_1_126	E13	Liver	2	1	TKSTGGAPTFNVTVTMTAK	1xOxidation [M16]	1927.97935	P62962	profilin-1	light	20.4683103163379
126	E13_Liver_2_1_126	E13	Liver	2	1	FAFQAEVNR	""	1081.54252	P08113	Endoplasmin	light	28.1095353007317
126	E13_Liver_2_1_126	E13	Liver	2	1	LMELHGEGGSSGKAAGDETGAK	""	2101.98187	P97351	40S ribosomal protein S3a	light	25.2558117018922
126	E13_Liver_2_1_126	E13	Liver	2	1	TKVVESTKDLGQDLAGVIAIQR	""	2341.30855	P15508	"Spectrin beta chain	erythrocytic"	light
126	E13_Liver_2_1_126	E13	Liver	2	1	AVDNQVYVATASPARDDKASYVAWGHSTVVDPWGQVLTK	""	4202.09415	Q9JHW2	Omega-amidase NIT2	light	23.6614922708139
126	E13_Liver_2_1_126	E13	Liver	2	1	NELSGALTGLTR	""	1231.66409	Q9D0R2	"Threonine--tRNA ligase	cytoplasmic"	light
126	E13_Liver_2_1_126	E13	Liver	2	1	TICSHVQNMIKGVTLGFR	1xCarbamidomethyl [C3]; 1xOxidation [M9]	2077.06813	P51410	60S ribosomal protein L9	light	21.3816179347031
126	E13_Liver_2_1_126	E13	Liver	2	1	TIAEQLAEKINAK	""	1428.80567	Q569Z5-1	probable ATP-dependent RNA helicase DDX46	light	24.2031289315056
126	E13_Liver_2_1_126	E13	Liver	2	1	LMDSVALKGGR	""	1146.62995	Q8BHG2-3	Isoform 3 of UPF0587 protein C1orf123 homolog	light	24.5028978287224
126	E13_Liver_2_1_126	E13	Liver	2	1	AVDLQILPK	""	996.60881	P47911	60S ribosomal protein L6	light	29.4569899014603
126	E13_Liver_2_1_126	E13	Liver	2	1	TIAIIAEGIPEALTRK	""	1696.00035	Q91V92	ATP-citrate synthase	light	23.1774177130116
126	E13_Liver_2_1_126	E13	Liver	2	1	QEDGSVLKSINR	""	1345.70702	P21981	Protein-glutamine gamma-glutamyltransferase 2	light	23.3351509775822
126	E13_Liver_2_1_126	E13	Liver	2	1	AVCVEAGMIALRR	1xCarbamidomethyl [C3]	1445.77155	O88685	26S proteasome regulatory subunit 6A	light	26.0666326713313
126	E13_Liver_2_1_126	E13	Liver	2	1	NGQYGEASALYER	""	1457.66555	Q9CYG7	Mitochondrial import receptor subunit TOM34	light	21.5361908830319
126	E13_Liver_2_1_126	E13	Liver	2	1	LLYNRPGTVSSLKK	""	1575.9217	Q7TNV0	Protein DEK	light	26.28422643689
126	E13_Liver_2_1_126	E13	Liver	2	1	QATENAKEEVKR	""	1402.72848	Q9D8N0	elongation factor 1-gamma	light	21.021254841297
126	E13_Liver_2_1_126	E13	Liver	2	1	GLAVFISDIR	""	1090.62552	P17427; P17426	AP-2 complex subunit alpha-2;AP-2 complex subunit alpha-1	light	23.9775411824376
126	E13_Liver_2_1_126	E13	Liver	2	1	NFLGEKYIR	""	1139.62077	P51410	60S ribosomal protein L9	light	27.7710688291376
126	E13_Liver_2_1_126	E13	Liver	2	1	QASEDWEVVPEPVAR	""	1711.82859	P43346	deoxycytidine kinase	light	22.6319830955704
126	E13_Liver_2_1_126	E13	Liver	2	1	LLVSASQDGK	""	1017.5575	P62874; P62880	Guanine nucleotide-binding protein G(I)/G(S)/G(T) subunit beta-1;Guanine nucleotide-binding protein G(I)/G(S)/G(T) subunit beta-2	light	24.6921570101828
126	E13_Liver_2_1_126	E13	Liver	2	1	FADETAMLEK	""	1154.5398	Q9D820	prolyl-tRNA synthetase associated domain-containing protein 1	light	23.5739128306398
126	E13_Liver_2_1_126	E13	Liver	2	1	LLVPTQYVGAIIGK	""	1471.88828	O88477	Insulin-like growth factor 2 mRNA-binding protein 1	light	21.7590562440249
126	E13_Liver_2_1_126	E13	Liver	2	1	TLELNQHSR	""	1097.5698	Q5SWU9-2	Isoform 2 of Acetyl-CoA carboxylase 1	light	23.2575783284423
126	E13_Liver_2_1_126	E13	Liver	2	1	TLEQHENFVEVAR	""	1571.78125	Q02357-6	Isoform 6 of Ankyrin-1	light	20.7273569163703
126	E13_Liver_2_1_126	E13	Liver	2	1	LLVPTQFVGAIIGK	""	1455.89336	Q5SF07; Q9CPN8	Insulin-like growth factor 2 mRNA-binding protein 2;Insulin-like growth factor 2 mRNA-binding protein 3	light	23.9955222834012
126	E13_Liver_2_1_126	E13	Liver	2	1	TLESSIQGLR	""	1103.60551	Q9R0Q6	Actin-related protein 2/3 complex subunit 1A	light	24.2613837756755
126	E13_Liver_2_1_126	E13	Liver	2	1	QATVGDVNTDRPGLLDLKGKAK	""	2296.26193	P31786	acyl-CoA-binding protein	light	23.1865938145652
126	E13_Liver_2_1_126	E13	Liver	2	1	NFFNELSHKGNAIYNLLPDIISR	""	2675.39401	Q8K2Z4-2	Isoform 2 of Condensin complex subunit 1	light	21.163095751367
126	E13_Liver_2_1_126	E13	Liver	2	1	GIAGTLTDIVK	""	1087.63575	Q00651	Integrin alpha-4	light	21.3053375917408
126	E13_Liver_2_1_126	E13	Liver	2	1	NFDVGHVPIRLPR	""	1519.84921	O08663	methionine aminopeptidase 2	light	24.7500362852626
126	E13_Liver_2_1_126	E13	Liver	2	1	TIDDRIVHELNTTVPTASFAGK	""	2385.24086	Q8R3Q6	coiled-coil domain-containing protein 58	light	22.9172290169658
126	E13_Liver_2_1_126	E13	Liver	2	1	TLDGLNKNFR	""	1177.6324	Q8VC28	Aldo-keto reductase family 1 member C13	light	20.0042640216486
126	E13_Liver_2_1_126	E13	Liver	2	1	ILYIVASDPYSR	""	1396.74709	Q69ZR2	E3 ubiquitin-protein ligase hectd1	light	24.0737970428176
126	E13_Liver_2_1_126	E13	Liver	2	1	LLYEALVDCK	1xCarbamidomethyl [C9]	1223.63404	Q99JX4	Eukaryotic translation initiation factor 3 subunit M	light	21.1168136707155
126	E13_Liver_2_1_126	E13	Liver	2	1	GLAPEQPVTLR	""	1180.66845	Q8BWN8; O55137; Q9QYR7-1; Q32Q92; Q9QYR9	"Acyl-coenzyme A thioesterase 4;acyl-coenzyme A thioesterase 1;Acyl-coenzyme A thioesterase 3;Acyl-coenzyme A thioesterase 6;Acyl-coenzyme A thioesterase 2	mitochondrial"	light
126	E13_Liver_2_1_126	E13	Liver	2	1	AVAIDLPGLGR	""	1081.63642	Q8VCR7	Protein ABHD14B	light	24.7849010828922
126	E13_Liver_2_1_126	E13	Liver	2	1	TLDVNQDSELR	""	1289.63318	P97352	Protein S100-A13	light	22.4009259380133
126	E13_Liver_2_1_126	E13	Liver	2	1	QAVMEMMSQK	""	1182.53156	Q9WU28	prefoldin subunit 5	light	22.5146819133617
126	E13_Liver_2_1_126	E13	Liver	2	1	IIWELIKEK	""	1171.70852	O88844	Isocitrate dehydrogenase [NADP] cytoplasmic	light	24.5528066257826
126	E13_Liver_2_1_126	E13	Liver	2	1	LLSNTVMPR	""	1030.57138	P26231	Catenin alpha-1	light	26.3783659399784
126	E13_Liver_2_1_126	E13	Liver	2	1	LLSMELQEALSR	""	1389.74063	Q8BQ47	Protein canopy homolog 4	light	23.7492182248438
126	E13_Liver_2_1_126	E13	Liver	2	1	GLLLFVDEADAFLRK	""	1706.94758	Q925I1-1	ATPase family AAA domain-containing protein 3	light	20.8742344206824
126	E13_Liver_2_1_126	E13	Liver	2	1	LLPEYPGVLSEVQEEK	""	1829.95312	P00375	dihydrofolate reductase	light	23.566420965273
126	E13_Liver_2_1_126	E13	Liver	2	1	GILLQLFGGTR	""	1174.69427	P49717	DNA replication licensing factor MCM4	light	21.523541497454
126	E13_Liver_2_1_126	E13	Liver	2	1	NVGIFLKNEDDEEEEEEKDEAEDLLGR	""	3164.43897	Q920B9	FACT complex subunit SPT16	light	21.1529272385376
126	E13_Liver_2_1_126	E13	Liver	2	1	TMLDFPQHVSSDREVR	""	1916.92832	Q91YP2	"Neurolysin	mitochondrial"	light
126	E13_Liver_2_1_126	E13	Liver	2	1	NVGFESDSGGAFKGFK	""	1646.78091	Q9JIH2	Nuclear pore complex protein Nup50	light	23.1529925142438
126	E13_Liver_2_1_126	E13	Liver	2	1	NLAPLVEDVQSK	""	1312.71071	P06728	Apolipoprotein A-IV	light	25.3645822102278
126	E13_Liver_2_1_126	E13	Liver	2	1	LLNYAPLEK	""	1060.60372	P62876	"DNA-directed RNA polymerases I	II	and III subunit RPABC5"
126	E13_Liver_2_1_126	E13	Liver	2	1	ASIKKGEDFVK	""	1221.68376	P08249	"Malate dehydrogenase	mitochondrial"	light
126	E13_Liver_2_1_126	E13	Liver	2	1	EMTCRDVVKEVAK	1xCarbamidomethyl [C4]	1564.78217	O70435	Proteasome subunit alpha type-3	light	22.9584315571221
126	E13_Liver_2_1_126	E13	Liver	2	1	GILLFGPPGTGKSYLAK	""	1718.98397	P46467; Q8VEJ9	Vacuolar protein sorting-associated protein 4B;Vacuolar protein sorting-associated protein 4A	light	23.3081773552188
126	E13_Liver_2_1_126	E13	Liver	2	1	TMDGKETHTVNSLSR	""	1675.80681	Q8VDF2	E3 ubiquitin-protein ligase UHRF1	light	24.6156218640767
126	E13_Liver_2_1_126	E13	Liver	2	1	NKSTESLQANVQR	""	1474.76084	P47963	60S ribosomal protein L13	light	28.6164912702876
126	E13_Liver_2_1_126	E13	Liver	2	1	NVLGWQDANSTEFDPK	""	1820.84497	P70698	CTP synthase 1	light	22.564858990885
126	E13_Liver_2_1_126	E13	Liver	2	1	IIPVLLEHGLER	""	1388.82601	P37913	DNA ligase 1	light	21.064057399977
126	E13_Liver_2_1_126	E13	Liver	2	1	NLAPTWEELSKKEFPGLSDVTIAEVDCTAER	1xCarbamidomethyl [C27]	3505.71554	Q91W90	Thioredoxin domain-containing protein 5	light	22.1150644529339
126	E13_Liver_2_1_126	E13	Liver	2	1	LIPTRWAGKGLLGCNIIPLQR	1xCarbamidomethyl [C14]	2376.36965	Q9CR00	26S proteasome non-ATPase regulatory subunit 9	light	23.0224038813083
126	E13_Liver_2_1_126	E13	Liver	2	1	LLPSEGTSSDPVTLR	""	1571.82753	Q9R049	E3 ubiquitin-protein ligase AMFR	light	20.8883893130848
126	E13_Liver_2_1_126	E13	Liver	2	1	NKYNTPKYR	""	1183.62183	P47962	60S ribosomal protein L5	light	24.4268167373997
126	E13_Liver_2_1_126	E13	Liver	2	1	TLYLQSVTSIEER	""	1538.80606	Q8C878	NEDD8-activating enzyme E1 catalytic subunit	light	22.16620676468
126	E13_Liver_2_1_126	E13	Liver	2	1	NVICDKCEGR	2xCarbamidomethyl [C4; C7]	1250.56162	P63037	DnaJ homolog subfamily A member 1	light	22.0817060983644
126	E13_Liver_2_1_126	E13	Liver	2	1	LLPLEEHYR	""	1169.63133	Q9WVK4; Q8BH64	EH domain-containing protein 1;EH domain-containing protein 2	light	24.0839381148664
126	E13_Liver_2_1_126	E13	Liver	2	1	GLLGDAPNDPRGGTLMTVTGDVEPR	""	2538.26168	Q8BIQ5-1	cleavage stimulation factor subunit 2	light	24.3445882212894
126	E13_Liver_2_1_126	E13	Liver	2	1	ENMAYTVEGIR	""	1282.60961	Q9DB77	"Cytochrome b-c1 complex subunit 2	mitochondrial"	light
126	E13_Liver_2_1_126	E13	Liver	2	1	TNYNDRYDEIR	""	1458.6608	P12970	60S ribosomal protein L7a	light	26.3502137412382
126	E13_Liver_2_1_126	E13	Liver	2	1	NLDFGIDMDSR	""	1282.57323	Q6P542	ATP-binding cassette sub-family F member 1	light	24.2392041573991
126	E13_Liver_2_1_126	E13	Liver	2	1	NTPFLYDLVMTHALEWPSLTAQWLPDVTRPEGKDFSIHR	""	4581.30236	Q60972	Histone-binding protein RBBP4	light	25.0638774007399
126	E13_Liver_2_1_126	E13	Liver	2	1	NTNVEDVLNAR	""	1244.62295	Q9CR29-1	Coiled-coil domain-containing protein 43	light	23.7060198832888
126	E13_Liver_2_1_126	E13	Liver	2	1	TPAGLAPTNLSSSR	""	1371.72267	Q8BTI8	serine/arginine repetitive matrix protein 2	light	24.5700207022292
126	E13_Liver_2_1_126	E13	Liver	2	1	GINSNNLESQLQATQAARK	""	2043.05775	P52293	Importin subunit alpha-1	light	22.9460100107634
126	E13_Liver_2_1_126	E13	Liver	2	1	TPALGGSFSGLEPMGLLWAMEPDRPFWR	1xOxidation [M]	3134.52266	O55137; Q9QYR7-1; Q32Q92	acyl-coenzyme A thioesterase 1;Acyl-coenzyme A thioesterase 3;Acyl-coenzyme A thioesterase 6	light	23.1157542680962
126	E13_Liver_2_1_126	E13	Liver	2	1	TPCEEILVK	1xCarbamidomethyl [C3]	1088.56562	Q8BTM8	Filamin-A	light	26.7139200963434
126	E13_Liver_2_1_126	E13	Liver	2	1	LLIVYPWTQRFFDK	""	1825.99995	P04444; P04443	Hemoglobin subunit beta-H1;Hemoglobin subunit beta-H0	light	25.6014527576565
126	E13_Liver_2_1_126	E13	Liver	2	1	NIDPKPCTPR	1xCarbamidomethyl [C7]	1197.60447	Q9JII5	DAZ-associated protein 1	light	25.4497319083551
126	E13_Liver_2_1_126	E13	Liver	2	1	NTKKEGDLLAAQAR	""	1514.82853	P48678-1; P48678-2	Prelamin-A/C;Isoform C of Prelamin-A/C	light	24.6680901057587
126	E13_Liver_2_1_126	E13	Liver	2	1	NLDDGIDDER	""	1161.50184	P29341	Polyadenylate-binding protein 1	light	25.9906096942771
126	E13_Liver_2_1_126	E13	Liver	2	1	LIMNYLVTEGFKEAAEKFR	""	2259.1842	Q9D7M1	Glucose-induced degradation protein 8 homolog	light	22.329070231056
126	E13_Liver_2_1_126	E13	Liver	2	1	TMVVHEKQDDLGK	""	1499.75225	P08228	Superoxide dismutase [Cu-Zn]	light	23.0756425196119
126	E13_Liver_2_1_126	E13	Liver	2	1	LINLVGESLR	""	1113.66263	Q9Z1R2	Large proline-rich protein BAG6	light	25.0311194632275
126	E13_Liver_2_1_126	E13	Liver	2	1	LLNILMQLR	""	1113.68126	Q91ZW3	SWI/SNF-related matrix-associated actin-dependent regulator of chromatin subfamily A member 5	light	22.8523942058243
126	E13_Liver_2_1_126	E13	Liver	2	1	IINEVSKPLAHHIPVEK	""	1924.10146	Q9CXI5	Mesencephalic astrocyte-derived neurotrophic factor	light	23.2388168192368
126	E13_Liver_2_1_126	E13	Liver	2	1	TNIIPVIEDARHPHKYR	""	2059.11957	P35550	rRNA 2'-O-methyltransferase fibrillarin	light	26.2581084296309
126	E13_Liver_2_1_126	E13	Liver	2	1	GLLYDSSEEDEERPAR	""	1865.85118	P97310	DNA replication licensing factor mcm2	light	22.4022937468645
126	E13_Liver_2_1_126	E13	Liver	2	1	ILNDLSSDAPGVPR	""	1453.76453	Q01147-1	Cyclic AMP-responsive element-binding protein 1	light	22.4307433594732
126	E13_Liver_2_1_126	E13	Liver	2	1	ILMWTELIR	""	1174.66528	Q8K3J1	"NADH dehydrogenase [ubiquinone] iron-sulfur protein 8	mitochondrial"	light
126	E13_Liver_2_1_126	E13	Liver	2	1	QEMQEVQSSR	1xOxidation [M3]	1237.54774	O88569; O88569-2	heterogeneous nuclear ribonucleoproteins A2/B1;Isoform 2 of Heterogeneous nuclear ribonucleoproteins A2/B1	light	22.7210973107532
126	E13_Liver_2_1_126	E13	Liver	2	1	GIGHVIKVPDNYGDEIAIELR	""	2308.22957	Q9EPU0-2	Isoform 2 of Regulator of nonsense transcripts 1	light	22.9288523045036
126	E13_Liver_2_1_126	E13	Liver	2	1	TLQIFNIEMKSK	""	1451.79266	Q68FD5	Clathrin heavy chain 1	light	20.3169638493267
126	E13_Liver_2_1_126	E13	Liver	2	1	NYLHYSLYDQAEKLVSK	""	2071.04948	P14685	26S proteasome non-ATPase regulatory subunit 3	light	21.6571482178195
126	E13_Liver_2_1_126	E13	Liver	2	1	ATAGAYIASQTVKK	""	1408.77945	O55234	proteasome subunit beta type-5	light	22.9306269937854
126	E13_Liver_2_1_126	E13	Liver	2	1	IIRTDWDAGFKEGR	""	1663.85508	Q9CQ49	Nuclear cap-binding protein subunit 2	light	22.9623897319396
126	E13_Liver_2_1_126	E13	Liver	2	1	NHICQYYIYDLQNR	1xCarbamidomethyl [C4]	1899.88064	Q8CG47	Structural maintenance of chromosomes protein 4	light	22.4700458020123
126	E13_Liver_2_1_126	E13	Liver	2	1	TLRDIETFYNTSIEEMPLNVADLI	1xOxidation [M16]	2813.39135	P60843	Eukaryotic initiation factor 4A-I	light	21.0098977957725
126	E13_Liver_2_1_126	E13	Liver	2	1	NYKSEEEFVHINNKLR	""	2020.02466	Q99MN1	Lysine--tRNA ligase	light	24.6817418790651
126	E13_Liver_2_1_126	E13	Liver	2	1	NHQGLLLMDTTFR	""	1545.78422	Q05920	"pyruvate carboxylase	mitochondrial"	light
126	E13_Liver_2_1_126	E13	Liver	2	1	EMEAELEDER	""	1250.52052	Q8VDD5	Myosin-9	light	24.3541234488864
126	E13_Liver_2_1_126	E13	Liver	2	1	NKAKEVGEVLCTDPLVSK	1xCarbamidomethyl [C11]	1987.05285	Q8BWF0	"Succinate-semialdehyde dehydrogenase	mitochondrial"	light
126	E13_Liver_2_1_126	E13	Liver	2	1	NYPATFWVNPQFK	""	1611.79544	O35350	Calpain-1 catalytic subunit	light	22.5740986015652
126	E13_Liver_2_1_126	E13	Liver	2	1	ATAWTCLLEK	1xCarbamidomethyl [C6]	1192.60307	Q9CT10	Ran-binding protein 3	light	23.9830380366227
126	E13_Liver_2_1_126	E13	Liver	2	1	EMANAKEIAR	""	1132.57792	Q05117	Tartrate-resistant acid phosphatase type 5	light	21.6223000956434
126	E13_Liver_2_1_126	E13	Liver	2	1	NGWSYDVEEK	""	1226.53241	Q9CXZ1	"NADH dehydrogenase [ubiquinone] iron-sulfur protein 4	mitochondrial"	light
126	E13_Liver_2_1_126	E13	Liver	2	1	EYPDAQGFAADIR	""	1452.67538	Q8K2F0-2	Isoform 2 of Bromodomain-containing protein 3	light	24.0018922874492
126	E13_Liver_2_1_126	E13	Liver	2	1	EYLLQYNDPKR	""	1438.7325	Q9CQC7	NADH dehydrogenase [ubiquinone] 1 beta subcomplex subunit 4	light	22.8342728400207
126	E13_Liver_2_1_126	E13	Liver	2	1	ELWFSDDPNVTK	""	1450.68489	Q9Z0X1	"Apoptosis-inducing factor 1	mitochondrial"	light
126	E13_Liver_2_1_126	E13	Liver	2	1	TLPAQGMGTAEVLER	""	1572.80502	Q8R0X7	sphingosine-1-phosphate lyase 1	light	21.4924961222585
126	E13_Liver_2_1_126	E13	Liver	2	1	TLPDEVLTKEVEELILTESK	""	2286.23265	O35841	Apoptosis inhibitor 5	light	20.3852020335828
126	E13_Liver_2_1_126	E13	Liver	2	1	IISKIENHEGVRR	""	1550.87615	P52480; P52480-2	Pyruvate kinase PKM;Isoform M1 of Pyruvate kinase PKM	light	24.6092316998988
126	E13_Liver_2_1_126	E13	Liver	2	1	NYDSMKDFEEMR	""	1564.64065	Q9CPQ1	Cytochrome c oxidase subunit 6C	light	25.5809604508109
126	E13_Liver_2_1_126	E13	Liver	2	1	TIPIDGDFFSYTR	""	1531.74273	P47738	"Aldehyde dehydrogenase	mitochondrial"	light
126	E13_Liver_2_1_126	E13	Liver	2	1	QAADFAEQFR	""	1182.55381	Q9D211	CDKN2AIP N-terminal-like protein	light	23.4077293718624
126	E13_Liver_2_1_126	E13	Liver	2	1	NGTLPWLRPDSK	""	1383.73792	Q3THS6	S-adenosylmethionine synthase isoform type-2	light	24.8921687770991
126	E13_Liver_2_1_126	E13	Liver	2	1	NGTLPWLRPDSKTQVTVQYMQDR	""	2733.37771	Q3THS6	S-adenosylmethionine synthase isoform type-2	light	24.583560046014
126	E13_Liver_2_1_126	E13	Liver	2	1	NGTQVHGTITGVDVSMNTHLKAVK	""	2507.30348	P62315	Small nuclear ribonucleoprotein Sm D1	light	24.3110985283854
126	E13_Liver_2_1_126	E13	Liver	2	1	ELYLQVIQYMR	""	1455.76645	Q922Q2	Serine/threonine-protein kinase RIO1	light	23.3190633235727
126	E13_Liver_2_1_126	E13	Liver	2	1	ILQDDVACDIIK	1xCarbamidomethyl [C8]	1402.72464	Q8BGA5	KRR1 small subunit processome component homolog	light	23.95007162387
126	E13_Liver_2_1_126	E13	Liver	2	1	NKLKYLAFLR	""	1265.77285	P19253	60S ribosomal protein L13a	light	26.4304040567279
126	E13_Liver_2_1_126	E13	Liver	2	1	NKLIVVVHSCR	1xCarbamidomethyl [C10]	1324.7518	Q3TZZ7-1	Extended synaptotagmin-2	light	21.650804151828
126	E13_Liver_2_1_126	E13	Liver	2	1	TLTVEVSVETIRNPQQEESLKHATR	""	2865.50647	Q91YN9	BAG family molecular chaperone regulator 2	light	23.2031400614075
126	E13_Liver_2_1_126	E13	Liver	2	1	GIIASSIGTILK	""	1172.7249	P70303	CTP synthase 2	light	21.7668751228248
126	E13_Liver_2_1_126	E13	Liver	2	1	EMLQQSKILKVIR	""	1585.94581	P07901; P11499	Heat shock protein HSP 90-alpha;Heat shock protein HSP 90-beta	light	23.9704785184306
126	E13_Liver_2_1_126	E13	Liver	2	1	NKQEVMISDLEER	""	1590.7792	Q61879	Myosin-10	light	23.7176160799961
126	E13_Liver_2_1_126	E13	Liver	2	1	TIVITSHPGQIVK	""	1392.82093	P63037	DnaJ homolog subfamily A member 1	light	25.8990938400373
126	E13_Liver_2_1_126	E13	Liver	2	1	NKQTYSTEPNNLK	""	1536.76526	P41105	60S ribosomal protein L28	light	25.6572634345303
126	E13_Liver_2_1_126	E13	Liver	2	1	NVQVFLISGGFR	""	1336.7372	Q99LS3	phosphoserine phosphatase	light	24.8515074414016
126	E13_Liver_2_1_126	E13	Liver	2	1	GLKTVFDEAIR	""	1248.69466	Q05144; P63001	Ras-related C3 botulinum toxin substrate 2;Ras-related C3 botulinum toxin substrate 1	light	26.4380542341596
126	E13_Liver_2_1_126	E13	Liver	2	1	ILQYLECPQYLR	1xCarbamidomethyl [C7]	1595.82503	Q3UHX9-1	putative methyltransferase C9orf114 homolog	light	23.2920386208961
126	E13_Liver_2_1_126	E13	Liver	2	1	ASYAEQLSMLKK	""	1368.71916	E9Q7G0	nuclear mitotic apparatus protein 1	light	22.7806857343467
126	E13_Liver_2_1_126	E13	Liver	2	1	GLGSVVAVEER	""	1115.60551	O54782	Epididymis-specific alpha-mannosidase	light	26.8460250779855
126	E13_Liver_2_1_126	E13	Liver	2	1	EMFEDTVEER	""	1284.54126	Q60973	Histone-binding protein RBBP7	light	24.9344210213975
126	E13_Liver_2_1_126	E13	Liver	2	1	NKEEAAEYAK	""	1152.55314	P62754	40S RIBOSOMAL PROTEIN S6	light	25.3756690198241
126	E13_Liver_2_1_126	E13	Liver	2	1	LLQSLLDTR	""	1058.62044	Q9JJ28	protein flightless-1 homolog	light	23.4097670637436
126	E13_Liver_2_1_126	E13	Liver	2	1	TISPMVMDAK	""	1092.54278	Q64727	Vinculin	light	25.6916843176601
126	E13_Liver_2_1_126	E13	Liver	2	1	LLQRYNEFLLAYEAGDMLEWIQEK	""	2972.48626	P08032	"spectrin alpha chain	erythrocytic 1"	light
126	E13_Liver_2_1_126	E13	Liver	2	1	TLSTMIASDTSGDYRK	""	1745.83744	Q07076	Annexin A7	light	22.9816304258822
126	E13_Liver_2_1_126	E13	Liver	2	1	TLTAVHDAILEDLVFPSEIVGKRIR	""	2792.56689	P62082	40S ribosomal protein S7	light	22.1914074760541
126	E13_Liver_2_1_126	E13	Liver	2	1	ASTEATELLQNIR	""	1445.75945	P49025-5	Isoform 5 of Citron Rho-interacting kinase	light	21.1774558849805
126	E13_Liver_2_1_126	E13	Liver	2	1	NWASGQDLQAK	""	1217.59093	Q9Z1P6	NADH dehydrogenase [ubiquinone] 1 alpha subcomplex subunit 7	light	24.9313970587568
126	E13_Liver_2_1_126	E13	Liver	2	1	LQAAGNAVKR	""	1027.6007	P26039	Talin-1	light	24.6083949361931
126	E13_Liver_2_1_126	E13	Liver	2	1	CKDGVVFGVEK	1xCarbamidomethyl [C1]	1237.62453	O70435	Proteasome subunit alpha type-3	light	25.6373586044038
126	E13_Liver_2_1_126	E13	Liver	2	1	LQAEGLSPR	""	970.53162	P48758	Carbonyl reductase [NADPH] 1	light	23.6647325267153
126	E13_Liver_2_1_126	E13	Liver	2	1	LVMAQHMIR	""	1098.59107	Q9Z1R2	Large proline-rich protein BAG6	light	23.1147131475665
126	E13_Liver_2_1_126	E13	Liver	2	1	DLAVHTAHSLR	""	1219.65419	Q3THG9	Alanyl-tRNA editing protein Aarsd1	light	23.5843532095294
126	E13_Liver_2_1_126	E13	Liver	2	1	FSMVQVWPVR	""	1248.65577	P50516-1	V-type proton ATPase catalytic subunit A	light	22.1078295792509
126	E13_Liver_2_1_126	E13	Liver	2	1	SLDEMEKQQR	""	1263.59978	Q8VIJ6	"splicing factor	proline- and glutamine-rich"	light
126	E13_Liver_2_1_126	E13	Liver	2	1	LVLSKLYEEGSNKR	""	1635.90645	O70435	Proteasome subunit alpha type-3	light	22.6225978142962
126	E13_Liver_2_1_126	E13	Liver	2	1	FIATVSPEEETDKVR	""	1720.87521	Q8BUI3	Leucine-rich repeat and WD repeat-containing protein 1	light	23.2566375424808
126	E13_Liver_2_1_126	E13	Liver	2	1	IVIRFFPLEAWQIGK	""	1817.04724	O35215	D-dopachrome decarboxylase	light	21.6914154313046
126	E13_Liver_2_1_126	E13	Liver	2	1	EAQMAAKLER	""	1146.59357	P54227	Stathmin	light	25.456357548739
126	E13_Liver_2_1_126	E13	Liver	2	1	SICEVLDLER	1xCarbamidomethyl [C3]	1233.61436	Q7TNV0	Protein DEK	light	27.9076763652289
126	E13_Liver_2_1_126	E13	Liver	2	1	EAPIDKKGNFNYIEFTR	""	2042.03417	Q3THE2	Myosin regulatory light chain 12B	light	25.6559184847745
126	E13_Liver_2_1_126	E13	Liver	2	1	EAPPMEKPEVVK	""	1353.70826	P62843	40S ribosomal protein S15	light	24.5675107424735
126	E13_Liver_2_1_126	E13	Liver	2	1	IVPGQFLAVDPK	""	1283.7358	Q921M3-1	Splicing factor 3B subunit 3	light	27.2758148654338
126	E13_Liver_2_1_126	E13	Liver	2	1	DLDVVNIPLAR	""	1224.69466	E9Q414	apolipoprotein B-100	light	21.9946029911013
126	E13_Liver_2_1_126	E13	Liver	2	1	DLDLKKPIYQR	""	1388.78963	Q3THS6	S-adenosylmethionine synthase isoform type-2	light	25.9213066976449
126	E13_Liver_2_1_126	E13	Liver	2	1	EAPQDFHPDRVK	""	1438.70735	Q8BTM8	Filamin-A	light	24.5439029015654
126	E13_Liver_2_1_126	E13	Liver	2	1	FSIEDLKAQPK	""	1275.69433	Q91YJ3	Thymocyte nuclear protein 1	light	23.3233864583478
126	E13_Liver_2_1_126	E13	Liver	2	1	SLASLGLSLVASGGTAKAIRDAGLAVR	""	2554.46751	Q9CWJ9	bifunctional purine biosynthesis protein purH	light	23.3622216960194
126	E13_Liver_2_1_126	E13	Liver	2	1	LVNGCALNFFR	1xCarbamidomethyl [C5]	1310.6674	Q9DCJ5	NADH dehydrogenase [ubiquinone] 1 alpha subcomplex subunit 8	light	23.8391071741712
126	E13_Liver_2_1_126	E13	Liver	2	1	DIDGHMVCLDKYR	1xCarbamidomethyl [C8]	1621.74612	O70325-1	"Phospholipid hydroperoxide glutathione peroxidase	mitochondrial"	light
126	E13_Liver_2_1_126	E13	Liver	2	1	MKASGTLREYK	""	1283.67763	P62717	60S ribosomal protein L18a	light	26.6857925530558
126	E13_Liver_2_1_126	E13	Liver	2	1	SLAVSGLGVIGR	""	1128.67353	Q64511	DNA topoisomerase 2-beta	light	24.8162347651938
126	E13_Liver_2_1_126	E13	Liver	2	1	RIQEITEQLDITTSEYEKEK	""	2453.24059	P63038-1	"60 kDa heat shock protein	mitochondrial"	light
126	E13_Liver_2_1_126	E13	Liver	2	1	SKWDEEWDKNK	""	1464.67538	Q99KN9-1	Clathrin interactor 1	light	22.8106523333321
126	E13_Liver_2_1_126	E13	Liver	2	1	FSPDDKYSR	""	1114.51636	Q9CQS2	H/ACA ribonucleoprotein complex subunit 3	light	22.9089958691897
126	E13_Liver_2_1_126	E13	Liver	2	1	EASDPQPEDVDGGLKSWRESCDSALR	1xCarbamidomethyl [C21]	2904.30645	P47753	F-actin-capping protein subunit alpha-1	light	23.104243290212
126	E13_Liver_2_1_126	E13	Liver	2	1	DHCVAHKLFK	1xCarbamidomethyl [C3]	1254.64119	P99028	"Cytochrome b-c1 complex subunit 6	mitochondrial"	light
126	E13_Liver_2_1_126	E13	Liver	2	1	DHASIQMNVAEVDRTTGRFNGQFK	""	2721.31617	Q9CQR2	40S ribosomal protein S21	light	23.2879927198035
126	E13_Liver_2_1_126	E13	Liver	2	1	SLETENAGLR	""	1089.55348	P48678-1; P48678-2	Prelamin-A/C;Isoform C of Prelamin-A/C	light	25.5509276979539
126	E13_Liver_2_1_126	E13	Liver	2	1	EATTEFSVDAR	""	1225.56952	Q8BTM8	Filamin-A	light	25.9256935104558
126	E13_Liver_2_1_126	E13	Liver	2	1	DGVNKDYEETELISTTANYR	""	2318.07827	Q9Z1M8	Protein Red	light	23.036693966375
126	E13_Liver_2_1_126	E13	Liver	2	1	SLFHYRQYSAGK	""	1456.73317	Q8C196	"Carbamoyl-phosphate synthase [ammonia]	mitochondrial"	light
126	E13_Liver_2_1_126	E13	Liver	2	1	MKPLMGVIYVPLTDKEKQWSR	""	2519.35128	P23506-2	Isoform 2 of Protein-L-isoaspartate(D-aspartate) O-methyltransferase	light	23.863754496637
126	E13_Liver_2_1_126	E13	Liver	2	1	LVGGTTPGKGGQK	""	1199.67426	Q9WUM5	"Succinate--CoA ligase [ADP/GDP-forming] subunit alpha	mitochondrial"	light
126	E13_Liver_2_1_126	E13	Liver	2	1	SLFIETYSDVGR	""	1386.68997	Q9DC63	F-box only protein 3	light	23.0912226178493
126	E13_Liver_2_1_126	E13	Liver	2	1	EAVELPLTHFELYK	""	1688.8894	P54775	26S proteasome regulatory subunit 6B	light	21.6500967876642
126	E13_Liver_2_1_126	E13	Liver	2	1	EATEKEFEPLLNWMK	""	1864.91496	P08113	Endoplasmin	light	23.7555268811335
126	E13_Liver_2_1_126	E13	Liver	2	1	MKEYGEQIDPSTHR	""	1690.78534	Q9QXT0	Protein canopy homolog 2	light	22.3092849652498
126	E13_Liver_2_1_126	E13	Liver	2	1	RINAEDGLKHEYFR	""	1747.88744	P24788-1	Cyclin-dependent kinase 11B	light	23.0473496085214
126	E13_Liver_2_1_126	E13	Liver	2	1	MKFNPFVTSDR	""	1341.66198	P61255	60S ribosomal protein L26	light	29.174442402917
126	E13_Liver_2_1_126	E13	Liver	2	1	RILVATNLFGR	""	1259.75827	Q9Z1N5; Q8VDW0-1	spliceosome RNA helicase DDX39B;ATP-dependent RNA helicase DDX39A	light	25.9208570168958
126	E13_Liver_2_1_126	E13	Liver	2	1	EASKQADVNLVNAK	""	1486.786	Q61753	D-3-phosphoglycerate dehydrogenase	light	22.2237483830654
126	E13_Liver_2_1_126	E13	Liver	2	1	EASIDILHSIVKR	""	1480.8482	Q8BG32	26S proteasome non-ATPase regulatory subunit 11	light	21.8151324977326
126	E13_Liver_2_1_126	E13	Liver	2	1	RLLHVAVSDVNDDVRR	""	1864.01477	Q3TXS7	26S proteasome non-ATPase regulatory subunit 1	light	22.0245661605172
126	E13_Liver_2_1_126	E13	Liver	2	1	SLEDQVETLR	""	1189.60591	O08795-2	Isoform 2 of Glucosidase 2 subunit beta	light	26.1771092586169
126	E13_Liver_2_1_126	E13	Liver	2	1	SIEEAMNEIR	""	1191.56741	Q7TNE3	Sperm-associated antigen 7	light	25.1038502908956
126	E13_Liver_2_1_126	E13	Liver	2	1	SIEEVHKEIR	""	1239.66918	P97930	thymidylate kinase	light	23.6137633904818
126	E13_Liver_2_1_126	E13	Liver	2	1	IVIDFDSINSRPSQKPQ	""	1944.01852	Q8K2D6	deoxycytidylate deaminase	light	23.6942375703244
126	E13_Liver_2_1_126	E13	Liver	2	1	SLEIEEKINKIR	""	1471.84787	Q6P1F6	Serine/threonine-protein phosphatase 2A 55 kDa regulatory subunit B alpha isoform	light	23.0806160356247
126	E13_Liver_2_1_126	E13	Liver	2	1	MKLDYILGLK	""	1193.69624	Q6ZWN5	40S ribosomal protein S9	light	24.8123092352361
126	E13_Liver_2_1_126	E13	Liver	2	1	SLELNPNNCTALLR	1xCarbamidomethyl [C9]	1614.82682	Q9CX34	Protein SGT1 homolog	light	23.3512621040647
126	E13_Liver_2_1_126	E13	Liver	2	1	DHICKDMSPLVAAR	1xCarbamidomethyl [C4]	1612.79341	P13864	DNA (cytosine-5)-methyltransferase 1	light	23.5789264857227
126	E13_Liver_2_1_126	E13	Liver	2	1	EAPCILIYIPDGHTK	1xCarbamidomethyl [C4]	1726.88327	Q8CGC7	Bifunctional glutamate/proline--tRNA ligase	light	25.7979113791632
126	E13_Liver_2_1_126	E13	Liver	2	1	IVTGFNGIPFTIQR	""	1562.86894	Q0VGB7	Serine/threonine-protein phosphatase 4 regulatory subunit 2	light	22.862695902147
126	E13_Liver_2_1_126	E13	Liver	2	1	FLDLLEPLGRR	""	1328.7685	P15508	"Spectrin beta chain	erythrocytic"	light
126	E13_Liver_2_1_126	E13	Liver	2	1	FLDLLEPLGR	""	1172.66739	P15508	"Spectrin beta chain	erythrocytic"	light
126	E13_Liver_2_1_126	E13	Liver	2	1	EAINQGMDEELERDEK	""	1905.84946	Q9D051	"Pyruvate dehydrogenase E1 component subunit beta	mitochondrial"	light
126	E13_Liver_2_1_126	E13	Liver	2	1	RNNLLQAELEELRAVVEQTER	""	2510.33214	Q02566; Q91Z83	myosin-6;Myosin-7	light	20.6163510707693
126	E13_Liver_2_1_126	E13	Liver	2	1	DLLALFNSFKPK	""	1392.78856	Q3V1V3	ESF1 homolog	light	21.1957068155921
126	E13_Liver_2_1_126	E13	Liver	2	1	RNLGSINTELQDVQR	""	1742.91438	O08547	Vesicle-trafficking protein SEC22b	light	22.3864402371039
126	E13_Liver_2_1_126	E13	Liver	2	1	FSAEDEALSNIAR	""	1422.68595	Q91WK0-1	Leucine-rich repeat flightless-interacting protein 2	light	20.7823150953282
126	E13_Liver_2_1_126	E13	Liver	2	1	SKDVFEQLAR	""	1192.63206	P25206	DNA replication licensing factor mcm3	light	27.2645267870531
126	E13_Liver_2_1_126	E13	Liver	2	1	SKDVVEPLLRPQWYVR	""	1985.09671	Q9Z1Q9	Valine--tRNA ligase	light	26.5978939922433
126	E13_Liver_2_1_126	E13	Liver	2	1	RPETAAALKR	""	1112.65347	P58064	"28S ribosomal protein S6	mitochondrial"	light
126	E13_Liver_2_1_126	E13	Liver	2	1	MGPAMGPALGAGIER	1xOxidation [M]	1443.70828	Q9D0E1	Heterogeneous nuclear ribonucleoprotein M	light	20.6877352281762
126	E13_Liver_2_1_126	E13	Liver	2	1	IVVNLTGRLNKCGVISPR	1xCarbamidomethyl [C12]	1996.14842	P62245	40S ribosomal protein S15a	light	25.4700186569613
126	E13_Liver_2_1_126	E13	Liver	2	1	LVVNFQCDKLK	1xCarbamidomethyl [C7]	1363.74023	P21981	Protein-glutamine gamma-glutamyltransferase 2	light	24.8876262442649
126	E13_Liver_2_1_126	E13	Liver	2	1	FREWHHFLVVNMK	""	1742.89478	P70296	phosphatidylethanolamine-binding protein 1	light	25.0503736278966
126	E13_Liver_2_1_126	E13	Liver	2	1	SGYAIQADEEQLR	""	1479.70741	Q8BTS4	Nuclear pore complex protein Nup54	light	21.226236218826
126	E13_Liver_2_1_126	E13	Liver	2	1	DIIPLGEKVTTLGETAER	""	1942.04915	P08032	"spectrin alpha chain	erythrocytic 1"	light
126	E13_Liver_2_1_126	E13	Liver	2	1	SGYLLPDTK	""	993.52514	P08113	Endoplasmin	light	28.4903397116019
126	E13_Liver_2_1_126	E13	Liver	2	1	LVVAESEKSQKLEER	""	1744.94395	E9Q7G0	nuclear mitotic apparatus protein 1	light	24.0682680584083
126	E13_Liver_2_1_126	E13	Liver	2	1	LVVADTGHHR	""	1104.59087	Q8BZW8	NHL repeat-containing protein 2	light	22.1728036396168
126	E13_Liver_2_1_126	E13	Liver	2	1	LVTTGVLKQTKGVGASGSFR	""	2006.1393	P10922	Histone H1.0	light	24.635689561632
126	E13_Liver_2_1_126	E13	Liver	2	1	DLLHPSPEEEKRK	""	1577.8282	Q6ZWU9	40S ribosomal protein S27	light	23.7991557100575
126	E13_Liver_2_1_126	E13	Liver	2	1	RPPSGFFLFCSEFRPK	1xCarbamidomethyl [C10]	1971.9898	O54879	High mobility group protein B3	light	24.9371677897353
126	E13_Liver_2_1_126	E13	Liver	2	1	SHGQVQCVAFHPSRPFLLVASQR	1xCarbamidomethyl [C7]	2621.35177	P97452	Ribosome biogenesis protein BOP1	light	23.4054007998099
126	E13_Liver_2_1_126	E13	Liver	2	1	SKVDEAVAVLQAHQAK	""	1693.92316	P29341	Polyadenylate-binding protein 1	light	23.5220182516652
126	E13_Liver_2_1_126	E13	Liver	2	1	SKLSQLQESHLEAHR	""	1762.91947	Q60902-1	Epidermal growth factor receptor substrate 15-like 1	light	22.5996674925069
126	E13_Liver_2_1_126	E13	Liver	2	1	FSEGTSADREIQR	""	1495.71356	P62334	26S proteasome regulatory subunit 10B	light	25.1655069266631
126	E13_Liver_2_1_126	E13	Liver	2	1	LVQNCLWTLR	1xCarbamidomethyl [C5]	1302.6987	Q02257; Q02248	Junction plakoglobin;Catenin beta-1	light	23.4129800232627
126	E13_Liver_2_1_126	E13	Liver	2	1	EAMDPIAELLSQLSGVRR	""	1985.04844	Q80UY2	E3 ubiquitin-protein ligase KCMF1	light	22.6533546181858
126	E13_Liver_2_1_126	E13	Liver	2	1	SKLVPLVQATFPENAVTK	""	1942.10079	Q02357-6	Isoform 6 of Ankyrin-1	light	22.8303674254168
126	E13_Liver_2_1_126	E13	Liver	2	1	SKNILFVITKPDVYK	""	1765.02583	P70670	"Nascent polypeptide-associated complex subunit alpha	muscle-specific form"	light
126	E13_Liver_2_1_126	E13	Liver	2	1	FSEVATQYSEDK	""	1403.63252	Q9CWW6	Peptidyl-prolyl cis-trans isomerase NIMA-interacting 4	light	21.6425756304223
126	E13_Liver_2_1_126	E13	Liver	2	1	FIDEHATKR	""	1116.57963	P08003	Protein disulfide-isomerase A4	light	25.645610542712
126	E13_Liver_2_1_126	E13	Liver	2	1	RLVAQGSPPLKEWQSLAGPHSSK	""	2473.33102	Q9DBM2	Peroxisomal bifunctional enzyme	light	20.4133980894432
126	E13_Liver_2_1_126	E13	Liver	2	1	SKSKITVTSEVPFSK	""	1637.91086	P67984	60S ribosomal protein L22	light	24.6873998196291
126	E13_Liver_2_1_126	E13	Liver	2	1	SKSLFKNCDMMWK	1xCarbamidomethyl [C8]	1674.78007	Q8BVI4	dihydropteridine reductase	light	23.3470817188742
126	E13_Liver_2_1_126	E13	Liver	2	1	MHDLNTDQENLVGTHDAPIR	""	2276.07242	Q9WVA3	Mitotic checkpoint protein BUB3	light	22.5924841835385
126	E13_Liver_2_1_126	E13	Liver	2	1	FSFWDKDAR	""	1171.55308	Q8C570	mRNA export factor	light	23.5512906286768
126	E13_Liver_2_1_126	E13	Liver	2	1	MGSDLKQGFISSLKSAWQTLNEFAR	""	2814.42432	Q6NZC7	SEC23-interacting protein	light	23.5019825596126
126	E13_Liver_2_1_126	E13	Liver	2	1	MGVPYCIIKGK	1xCarbamidomethyl [C6]	1265.67446	P12970	60S ribosomal protein L7a	light	28.6466503603707
126	E13_Liver_2_1_126	E13	Liver	2	1	DLGFFGIYKGAK	""	1315.7045	Q9QXX4	Calcium-binding mitochondrial carrier protein Aralar2	light	21.5502991611391
126	E13_Liver_2_1_126	E13	Liver	2	1	MGSQVIIPYR	""	1163.62414	Q9DC69	"NADH dehydrogenase [ubiquinone] 1 alpha subcomplex subunit 9	mitochondrial"	light
126	E13_Liver_2_1_126	E13	Liver	2	1	FSALQQTLPAENTDNRR	""	1960.98353	Q6NZJ6	eukaryotic translation initiation factor 4 gamma 1	light	23.8818734812141
126	E13_Liver_2_1_126	E13	Liver	2	1	FLDGIYVSEKGTVQQADE	""	1998.96548	P51410	60S ribosomal protein L9	light	26.3130007726508
126	E13_Liver_2_1_126	E13	Liver	2	1	EALSPEEVQSVQEHLGYHSDSLR	""	2610.24305	Q8WTY4	Anamorsin	light	24.3448383609136
126	E13_Liver_2_1_126	E13	Liver	2	1	SKEFAQVIK	""	1049.59897	P97807-1	"fumarate hydratase	mitochondrial"	light
126	E13_Liver_2_1_126	E13	Liver	2	1	SKEYFSKQK	""	1144.5997	P35700	peroxiredoxin-1	light	23.4255933702175
126	E13_Liver_2_1_126	E13	Liver	2	1	FLDGIYVSEK	""	1170.60412	P51410	60S ribosomal protein L9	light	26.7576972284779
126	E13_Liver_2_1_126	E13	Liver	2	1	SKFDNLYGCRESLIDGIK	1xCarbamidomethyl [C9]	2115.05392	P50247	Adenosylhomocysteinase	light	22.4354028283365
126	E13_Liver_2_1_126	E13	Liver	2	1	DLGQVAAQEAEREGATEETVRER	""	2544.22846	Q9CQT1	methylthioribose-1-phosphate isomerase	light	24.6748097073875
126	E13_Liver_2_1_126	E13	Liver	2	1	SKGIAYIEFK	""	1155.64084	P09405	Nucleolin	light	26.7585495587831
126	E13_Liver_2_1_126	E13	Liver	2	1	FSDFLGLYEK	""	1218.60412	Q9WV80	Sorting nexin-1	light	24.0720421331841
126	E13_Liver_2_1_126	E13	Liver	2	1	SKLESELANFGPR	""	1447.75397	Q9CU62	structural maintenance of chromosomes protein 1a	light	24.1553418646748
126	E13_Liver_2_1_126	E13	Liver	2	1	RMEELHSQEMQKR	""	1701.81593	Q8VIJ6	"splicing factor	proline- and glutamine-rich"	light
126	E13_Liver_2_1_126	E13	Liver	2	1	MKVINTGIKVWCR	1xCarbamidomethyl [C12]	1604.87635	Q1HFZ0-1	tRNA (Cytosine(34)-C(5))-methyltransferase	light	23.2532857267767
126	E13_Liver_2_1_126	E13	Liver	2	1	SLFSSIGEVESAKLIR	""	1735.95888	P70372	ELAV-like protein 1	light	22.2334887583115
126	E13_Liver_2_1_126	E13	Liver	2	1	SLFSSNGGVVKGFK	""	1426.76889	P17225	Polypyrimidine tract-binding protein 1	light	23.9384158259989
126	E13_Liver_2_1_126	E13	Liver	2	1	LTQYIDGQGRPR	""	1403.73899	P28652; Q923T9-1	Calcium/calmodulin-dependent protein kinase type II subunit beta;Calcium/calmodulin-dependent protein kinase type II subunit gamma	light	22.8839575870539
126	E13_Liver_2_1_126	E13	Liver	2	1	LTQVLNTHYVAPR	""	1511.83289	Q3TKT4-2	Isoform 2 of Transcription activator BRG1	light	21.9274883636747
126	E13_Liver_2_1_126	E13	Liver	2	1	SLRDAGVSTYMYEFR	""	1794.84794	P23953	Carboxylesterase 1C	light	23.2092056893529
126	E13_Liver_2_1_126	E13	Liver	2	1	FVGQDVEGER	""	1135.53783	P70698	CTP synthase 1	light	23.0240221310417
126	E13_Liver_2_1_126	E13	Liver	2	1	SLREHMGNVVEALIALTN	""	1967.03787	Q9CR41-1	Huntingtin-interacting protein K	light	25.2633051133736
126	E13_Liver_2_1_126	E13	Liver	2	1	LTPYEVDELR	""	1234.63139	Q501J6	Probable ATP-dependent RNA helicase DDX17	light	25.0080938669277
126	E13_Liver_2_1_126	E13	Liver	2	1	RGERPDYKGEEELR	""	1733.85654	Q8BTI8	serine/arginine repetitive matrix protein 2	light	23.4633185640545
126	E13_Liver_2_1_126	E13	Liver	2	1	SLSEGYPTAQHEK	""	1446.68595	P50544	"Very long-chain specific acyl-CoA dehydrogenase	mitochondrial"	light
126	E13_Liver_2_1_126	E13	Liver	2	1	FHVEEEGKGKDASGNK	""	1731.82965	P09411	phosphoglycerate kinase 1	light	22.2577386895988
126	E13_Liver_2_1_126	E13	Liver	2	1	LTPITYPQGLAMAK	""	1503.82396	P63001	Ras-related C3 botulinum toxin substrate 1	light	24.8106965538532
126	E13_Liver_2_1_126	E13	Liver	2	1	DDGSWEVIEGYRAQHSQHR	""	2270.03333	P26443	"Glutamate dehydrogenase 1	mitochondrial"	light
126	E13_Liver_2_1_126	E13	Liver	2	1	LTPLHLEMQR	""	1237.67215	Q8VDP4	Cell cycle and apoptosis regulator protein 2	light	23.7040001774432
126	E13_Liver_2_1_126	E13	Liver	2	1	SLSGLILKNNVK	""	1285.78381	Q8BFY9-2	Isoform 2 of Transportin-1	light	23.4105866951224
126	E13_Liver_2_1_126	E13	Liver	2	1	LTPEEEEILNK	""	1314.67874	P62242	40S ribosomal protein S8	light	25.9389800102238
126	E13_Liver_2_1_126	E13	Liver	2	1	MIKNEVDMQVLHLLGPK	""	1965.066	Q8BML9	glutamine--tRNA ligase	light	23.3861996425939
126	E13_Liver_2_1_126	E13	Liver	2	1	FVFDRPLPVSR	""	1332.74228	Q9R1P4	Proteasome subunit alpha type-1	light	28.2859781663869
126	E13_Liver_2_1_126	E13	Liver	2	1	RGLDDDRGPR	""	1156.58176	P23116	Eukaryotic translation initiation factor 3 subunit A	light	23.2616912268639
126	E13_Liver_2_1_126	E13	Liver	2	1	MLFSTCKVPGITR	1xCarbamidomethyl [C6]	1509.79162	Q9DC50	peroxisomal carnitine O-octanoyltransferase	light	21.8270431791287
126	E13_Liver_2_1_126	E13	Liver	2	1	RGKLGLVGVNLSLDGVK	""	1725.03813	Q91V92	ATP-citrate synthase	light	21.3956140169577
126	E13_Liver_2_1_126	E13	Liver	2	1	SIPSMVDGLKPGQR	""	1484.78897	Q01320	DNA topoisomerase 2-alpha	light	24.4343182199595
126	E13_Liver_2_1_126	E13	Liver	2	1	ITSNAMINACRDFLMLAQTHSK	1xCarbamidomethyl [C10]	2522.23124	Q3B7Z2	Oxysterol-binding protein 1	light	22.308727586987
126	E13_Liver_2_1_126	E13	Liver	2	1	FVDLYGAQK	""	1040.54112	Q8BMS1	"Trifunctional enzyme subunit alpha	mitochondrial"	light
126	E13_Liver_2_1_126	E13	Liver	2	1	DETNYGIPQR	""	1192.55929	P68040	Receptor of activated protein C kinase 1	light	27.2494667875789
126	E13_Liver_2_1_126	E13	Liver	2	1	DETEFYLGKR	""	1257.61099	O55142	60S ribosomal protein L35a	light	28.8658037831214
126	E13_Liver_2_1_126	E13	Liver	2	1	MLGNGRLEAMCFDGVKR	1xCarbamidomethyl [C11]	1953.94557	Q8BMJ3	"Eukaryotic translation initiation factor 1A	X-chromosomal"	light
126	E13_Liver_2_1_126	E13	Liver	2	1	MLGQMTDQVADLRAR	""	1704.85198	Q64727	Vinculin	light	25.0469967342788
126	E13_Liver_2_1_126	E13	Liver	2	1	FVEGLLKECR	1xCarbamidomethyl [C9]	1250.65617	Q6PAL8	DENN domain-containing protein 5A	light	20.5890367441216
126	E13_Liver_2_1_126	E13	Liver	2	1	EDSVKPGAHLTVKK	""	1508.84312	Q8BG05-2; Q8BG05	Isoform 2 of Heterogeneous nuclear ribonucleoprotein A3;Heterogeneous nuclear ribonucleoprotein A3	light	25.7795097707452
126	E13_Liver_2_1_126	E13	Liver	2	1	SLQLLMDRVDEMSQDIIK	""	2134.08825	Q91WK2	Eukaryotic translation initiation factor 3 subunit H	light	22.900328982039
126	E13_Liver_2_1_126	E13	Liver	2	1	EDLYLKPIQR	""	1274.71031	P58252	Elongation factor 2	light	23.0376645794092
126	E13_Liver_2_1_126	E13	Liver	2	1	SLSKGESPVASPFQNYSSIHSQSR	""	2593.26412	P53995	anaphase-promoting complex subunit 1	light	22.7216096928576
126	E13_Liver_2_1_126	E13	Liver	2	1	RGADDDRGPWR	""	1300.61412	P23116	Eukaryotic translation initiation factor 3 subunit A	light	25.3364294669595
126	E13_Liver_2_1_126	E13	Liver	2	1	RFVGHTKDVLSVAFSSDNR	""	2135.09923	P68040	Receptor of activated protein C kinase 1	light	23.1725894553497
126	E13_Liver_2_1_126	E13	Liver	2	1	RFLDGDEMTLADCNLLPK	1xCarbamidomethyl [C13]	2108.01509	Q9QYB1	Chloride intracellular channel protein 4	light	25.231947635641
126	E13_Liver_2_1_126	E13	Liver	2	1	ITLHITDPSDMTR	""	1499.75225	Q62384	Zinc finger protein ZPR1	light	24.0669765328136
126	E13_Liver_2_1_126	E13	Liver	2	1	ITIGQGSTEKGYSR	""	1496.77035	Q3V3R1	"Monofunctional C1-tetrahydrofolate synthase	mitochondrial"	light
126	E13_Liver_2_1_126	E13	Liver	2	1	ITLESFLAWKKR	""	1491.86821	Q3TIV5-1	Zinc finger CCCH domain-containing protein 15	light	23.4331296616465
126	E13_Liver_2_1_126	E13	Liver	2	1	RFDVSGYPTLKIFR	""	1698.9326	P08003	Protein disulfide-isomerase A4	light	23.4899843843096
126	E13_Liver_2_1_126	E13	Liver	2	1	SIVPTPVKIR	""	1109.70411	P38060	"Hydroxymethylglutaryl-CoA lyase	mitochondrial"	light
126	E13_Liver_2_1_126	E13	Liver	2	1	DAPAGRKVGLIAAR	""	1394.82266	P62918	60S ribosomal protein L8	light	25.4954727536178
126	E13_Liver_2_1_126	E13	Liver	2	1	DANGNSFATR	""	1052.47556	P62702	"40S ribosomal protein S4	X isoform"	light
126	E13_Liver_2_1_126	E13	Liver	2	1	LTIQTCISFCRSQR	2xCarbamidomethyl [C6; C10]	1769.87853	Q99N43	Kremen protein 1	light	27.0567901705658
126	E13_Liver_2_1_126	E13	Liver	2	1	LTLSALLDGK	""	1030.61429	Q60932-1; Q60931	voltage-dependent anion-selective channel protein 1;Voltage-dependent anion-selective channel protein 3	light	25.2621795995163
126	E13_Liver_2_1_126	E13	Liver	2	1	ITPAHDQNDYEVGQR	""	1742.80925	Q9Z1Q9	Valine--tRNA ligase	light	23.7339834995633
126	E13_Liver_2_1_126	E13	Liver	2	1	SLSMCGHVGFESLPDQLVDR	1xCarbamidomethyl [C5]	2247.05326	Q8C650-1	septin-10	light	22.147376676552
126	E13_Liver_2_1_126	E13	Liver	2	1	RGAQADHFTESPLSPGSQVQVR	""	2367.17999	Q3THG9	Alanyl-tRNA editing protein Aarsd1	light	22.9059467212982
126	E13_Liver_2_1_126	E13	Liver	2	1	DCPVPLPGDGDLLVR	1xCarbamidomethyl [C2]	1622.82067	Q8BGC4	Prostaglandin reductase-3	light	23.671883852469
126	E13_Liver_2_1_126	E13	Liver	2	1	FHPEPYGLEDDQR	""	1602.71831	P30999-1	Catenin delta-1	light	22.5101417936243
126	E13_Liver_2_1_126	E13	Liver	2	1	FVIHCNSPVWGADKCEELLEK	2xCarbamidomethyl [C5; C15]	2531.20574	Q9QZQ8-1	Core histone macro-H2A.1	light	24.2074242918409
126	E13_Liver_2_1_126	E13	Liver	2	1	SITDIINIGIGGSDLGPLMVTEALKPYSKGGPR	""	3369.80865	P06745	glucose-6-phosphate isomerase	light	22.396102753547
126	E13_Liver_2_1_126	E13	Liver	2	1	SLTEYLQNVEQK	""	1451.73765	Q61768	Kinesin-1 heavy chain	light	22.4214623742316
126	E13_Liver_2_1_126	E13	Liver	2	1	SLTGTWDVQMLQR	""	1534.76824	O54782	Epididymis-specific alpha-mannosidase	light	23.281737636683
126	E13_Liver_2_1_126	E13	Liver	2	1	DCFKTIISYIDEQFER	1xCarbamidomethyl [C2]	2063.97427	P42208	septin-2	light	20.6313668114404
126	E13_Liver_2_1_126	E13	Liver	2	1	LTTLELLEVRR	""	1342.80528	Q62261-1	"Spectrin beta chain	non-erythrocytic 1"	light
126	E13_Liver_2_1_126	E13	Liver	2	1	FKLQDVADSFKK	""	1425.77364	Q9ERU9	E3 SUMO-protein ligase RanBP2	light	24.1926949520491
126	E13_Liver_2_1_126	E13	Liver	2	1	SLHQAIEGDTSGDFMKALLALCGGED	1xCarbamidomethyl [C22]	2735.26511	P14824	annexin A6	light	22.5800196313484
126	E13_Liver_2_1_126	E13	Liver	2	1	SIKETICSQDER	1xCarbamidomethyl [C7]	1465.69513	Q9WUM4	coronin-1C	light	25.1953603790549
126	E13_Liver_2_1_126	E13	Liver	2	1	IVEAFGTEVLLENGDIDRK	""	2118.10772	Q8BHC4	dephospho-CoA kinase domain-containing protein	light	22.469926322716
126	E13_Liver_2_1_126	E13	Liver	2	1	MLATLEPEQR	""	1187.60888	Q9Z110-1	delta-1-pyrroline-5-carboxylate synthase	light	25.4310444413759
126	E13_Liver_2_1_126	E13	Liver	2	1	FTEEIPLKILAHNNFVGR	""	2098.14438	Q9CPN8	Insulin-like growth factor 2 mRNA-binding protein 3	light	22.1230479973656
126	E13_Liver_2_1_126	E13	Liver	2	1	LVDSVKENAGTVR	""	1387.75397	Q80X73	Protein pelota homolog	light	22.8824535878296
126	E13_Liver_2_1_126	E13	Liver	2	1	LVDSPATPIWQLISK	""	1667.93668	P21126	Ubiquitin-like protein 4A	light	21.7858065409791
126	E13_Liver_2_1_126	E13	Liver	2	1	ECLPLIIFLR	1xCarbamidomethyl [C2]	1273.73369	P62702	"40S ribosomal protein S4	X isoform"	light
126	E13_Liver_2_1_126	E13	Liver	2	1	FKLITEDVQGK	""	1277.70998	P97351	40S ribosomal protein S3a	light	27.3516025438747
126	E13_Liver_2_1_126	E13	Liver	2	1	IVDNVRPDRQTVMFSATFPR	""	2349.21321	Q569Z5-1	probable ATP-dependent RNA helicase DDX46	light	24.4242048684919
126	E13_Liver_2_1_126	E13	Liver	2	1	FKLLEQALVIEEQLRR	""	1985.15422	Q6PDQ2	Chromodomain-helicase-DNA-binding protein 4	light	24.4460489017409
126	E13_Liver_2_1_126	E13	Liver	2	1	IVDDLKDEAEQYRK	""	1721.87045	Q99NB9	splicing factor 3B subunit 1	light	22.2951173055062
126	E13_Liver_2_1_126	E13	Liver	2	1	SILFVPTSAPR	""	1187.67828	P08113	Endoplasmin	light	28.3841338267691
126	E13_Liver_2_1_126	E13	Liver	2	1	SLGWDVLLAR	""	1129.63642	P70268-2	Isoform 2 of Serine/threonine-protein kinase N1	light	22.8632723307055
126	E13_Liver_2_1_126	E13	Liver	2	1	IVFVTGNAK	""	948.55129	Q9D892	Inosine triphosphate pyrophosphatase	light	25.0363161709378
126	E13_Liver_2_1_126	E13	Liver	2	1	SLGDDISSETSGDFRK	""	1713.7926	O35639	annexin A3	light	23.2554360734262
126	E13_Liver_2_1_126	E13	Liver	2	1	LVEWIVVQCGPDVGRPDR	1xCarbamidomethyl [C9]	2095.07532	P37804	transgelin	light	22.6019349899573
126	E13_Liver_2_1_126	E13	Liver	2	1	LVEVNLNNIK	""	1155.6732	Q9JHJ0	tropomodulin-3	light	23.7212676729615
126	E13_Liver_2_1_126	E13	Liver	2	1	SLGLKPGNKYSAQGER	""	1704.90276	Q9D1M4	Eukaryotic translation elongation factor 1 epsilon-1	light	25.1283227787462
126	E13_Liver_2_1_126	E13	Liver	2	1	MKYWGVASFLQR	""	1485.76712	Q00724	Retinol-binding protein 4	light	24.5106143034818
126	E13_Liver_2_1_126	E13	Liver	2	1	LVESDAEADTVREVYER	""	1980.95089	P63154	Crooked neck-like protein 1	light	23.0509929780831
126	E13_Liver_2_1_126	E13	Liver	2	1	RLDYITAEIKR	""	1377.78487	Q03958	Prefoldin subunit 6	light	24.0816198012722
126	E13_Liver_2_1_126	E13	Liver	2	1	DGSGDSHPDFPEDADIDLKDVDKILLISEDLK	""	3511.69624	Q9CR16	peptidyl-prolyl cis-trans isomerase D	light	21.7359324685212
126	E13_Liver_2_1_126	E13	Liver	2	1	DGSDVIYPAR	""	1092.53201	Q9QYJ3	dnaJ homolog subfamily B member 1	light	24.7996909061043
126	E13_Liver_2_1_126	E13	Liver	2	1	RLDVTVQSFGWSDR	""	1665.83434	Q80VD1; Q3TJZ6	Protein Fam98b;protein FAM98A	light	24.5721266846225
126	E13_Liver_2_1_126	E13	Liver	2	1	IVEIPFNSTNKYQLSIHKNPNASEPK	""	2968.5527	Q8VDN2	Sodium/potassium-transporting ATPase subunit alpha-1	light	20.1955551401674
126	E13_Liver_2_1_126	E13	Liver	2	1	RLDECEEAFQGTK	1xCarbamidomethyl [C5]	1582.7166	P61290	Proteasome activator complex subunit 3	light	24.0768425432957
126	E13_Liver_2_1_126	E13	Liver	2	1	SLLGKIEDYER	""	1322.69506	O89110	Caspase-8	light	21.4564876510763
126	E13_Liver_2_1_126	E13	Liver	2	1	SILVKDTQAMKEMHFHPK	""	2140.10418	Q05920	"pyruvate carboxylase	mitochondrial"	light
126	E13_Liver_2_1_126	E13	Liver	2	1	FKGQILMPNIGYGSNK	""	1766.9258	P62911	60S ribosomal protein L32	light	24.7181599131365
126	E13_Liver_2_1_126	E13	Liver	2	1	SLLVTELGSSRKPETLR	""	1886.07055	O55023	Inositol monophosphatase 1	light	24.6046772615673
126	E13_Liver_2_1_126	E13	Liver	2	1	SLLVVHFWAPWAPQCVQMNDVMAELAK	1xCarbamidomethyl [C15]	3140.55185	Q9CQM9	glutaredoxin-3	light	23.4783034135642
126	E13_Liver_2_1_126	E13	Liver	2	1	ITVVGVGQVGMACAISILGK	1xCarbamidomethyl [C13]	1973.09221	P16125	L-lactate dehydrogenase B chain	light	21.7372114396158
126	E13_Liver_2_1_126	E13	Liver	2	1	RGPQLVCTGSDDGTVKLWDIR	1xCarbamidomethyl [C7]	2373.19795	Q6PE01	U5 small nuclear ribonucleoprotein 40 kDa protein	light	23.4456911136142
126	E13_Liver_2_1_126	E13	Liver	2	1	RGPPEKEWR	""	1154.60652	P23116	Eukaryotic translation initiation factor 3 subunit A	light	23.6125575156294
126	E13_Liver_2_1_126	E13	Liver	2	1	RGPARPRPAPAIGEAEDKENQQAANGPNQPSAR	""	3450.73335	Q9JKB3-1; Q9JKB3-2	Y-box-binding protein 3;Isoform 2 of Y-box-binding protein 3	light	21.4393087982839
126	E13_Liver_2_1_126	E13	Liver	2	1	RGNDAIMAR	""	1003.51017	P28271	Cytoplasmic aconitate hydratase	light	23.9932907728226
