## supplementary data 3 E13 for "*In utero* pulse injection of isotopic amino acids quantifies protein turnover rates during murine fetal development" (part 3 of 3)

fetus_id	sample_name	dev_stage	tissue	time	batch	sequence	modifications	theo_mhplus_in_da	master_protein_accessions	master_protein_descriptions	isotope	abundance
126	E13_Liver_2_1_126	E13	Liver	2	1	DFTPSGIAGAFR	""	1238.61641	P56135	"ATP synthase subunit f	mitochondrial"	light
126	E13_Liver_2_1_126	E13	Liver	2	1	SINPLGGFVHYGEVTNDFIMLK	1xLabel:13C(6)15N(2) [K22]	2459.25189	P27659	60S ribosomal protein L3	light	26.705137612044
126	E13_Liver_2_1_126	E13	Liver	2	1	MIETAQVDER	""	1191.56741	P35282	Ras-related protein Rab-21	light	23.6001926396913
126	E13_Liver_2_1_126	E13	Liver	2	1	FTYRSDSFENPVLQQHFR	""	2271.09414	P23475	X-ray repair cross-complementing protein 6	light	23.255088088662
126	E13_Liver_2_1_126	E13	Liver	2	1	DFNSMKKYCQVIR	1xCarbamidomethyl [C9]	1688.82471	P27659	60S ribosomal protein L3	light	23.9716057349595
126	E13_Liver_2_1_126	E13	Liver	2	1	DGAIVGTACKDKQLR	1xCarbamidomethyl [C9]	1631.85336	Q9D2V7	Coronin-7	light	23.0228511885029
126	E13_Liver_2_1_126	E13	Liver	2	1	FTSFSVYCSR	1xCarbamidomethyl [C8]	1253.56193	P13864	DNA (cytosine-5)-methyltransferase 1	light	24.205879885277
126	E13_Liver_2_1_126	E13	Liver	2	1	IVATKPLYVALAQRKEER	""	2085.21788	P29341	Polyadenylate-binding protein 1	light	24.3613069063652
126	E13_Liver_2_1_126	E13	Liver	2	1	DGFRFFTNYESR	""	1538.70227	Q91XF0	Pyridoxine-5'-phosphate oxidase	light	25.5471231290267
126	E13_Liver_2_1_126	E13	Liver	2	1	SLLKEEDPAVLISEVLR	""	1911.07972	Q9CWE0	Mitochondrial fission regulator 1-like	light	22.0710675335476
126	E13_Liver_2_1_126	E13	Liver	2	1	FTLHYKTDAPLNIR	""	1688.91187	Q9CQN1	"heat shock protein 75 kDa	mitochondrial"	light
126	E13_Liver_2_1_126	E13	Liver	2	1	FTLRDEGKTIAIGK	""	1548.87442	Q8R050	Eukaryotic peptide chain release factor GTP-binding subunit ERF3A	light	25.306979403379
126	E13_Liver_2_1_126	E13	Liver	2	1	MLDHEYTTK	""	1137.52449	Q04750	DNA topoisomerase 1	light	24.0546193870229
126	E13_Liver_2_1_126	E13	Liver	2	1	SILIGEILEKVR	""	1369.84133	Q9D0L8-1	mRNA cap guanine-N7 methyltransferase	light	22.6636528879314
126	E13_Liver_2_1_126	E13	Liver	2	1	SGVSLAALK	""	845.50909	P43274; P43275; P15864	Histone H1.4;Histone H1.1;Histone H1.2	light	31.6523433544869
126	E13_Liver_2_1_126	E13	Liver	2	1	RHEFLIFEDR	""	1361.69606	P13439	uridine 5'-monophosphate synthase	light	22.952970607647
126	E13_Liver_2_1_126	E13	Liver	2	1	LVAGEMGQNEPDQGGQR	""	1785.81844	O08756	3-hydroxyacyl-CoA dehydrogenase type-2	light	23.2097771400893
126	E13_Liver_2_1_126	E13	Liver	2	1	EDAMAMVDHCLKK	1xCarbamidomethyl [C10]	1547.70148	Q8K310	Matrin-3	light	25.121369096262
126	E13_Liver_2_1_126	E13	Liver	2	1	SLLPGCQSVISR	1xCarbamidomethyl [C6]	1316.6991	Q9DCM0	"Persulfide dioxygenase ETHE1	mitochondrial"	light
126	E13_Liver_2_1_126	E13	Liver	2	1	SLLRHPDISYILGTEGRSPR	""	2267.22549	Q8BH74	Nuclear pore complex protein Nup107	light	23.082743696983
126	E13_Liver_2_1_126	E13	Liver	2	1	SLLMERDALKPNSPLTER	""	2070.1012	A3KMP2	tetratricopeptide repeat protein 38	light	21.1527507318505
126	E13_Liver_2_1_126	E13	Liver	2	1	FVQCPDGELQKR	1xCarbamidomethyl [C4]	1476.72637	Q9WTM5	RuvB-like 2	light	22.5745330134371
126	E13_Liver_2_1_126	E13	Liver	2	1	SGVRGTPVRQRPDLGSAR	""	1909.04746	P49717	DNA replication licensing factor MCM4	light	25.1636240346292
126	E13_Liver_2_1_126	E13	Liver	2	1	SGVNSELVKR	""	1088.60585	Q7TNV0	Protein DEK	light	26.6456405134658
126	E13_Liver_2_1_126	E13	Liver	2	1	DSFPNFLACK	1xCarbamidomethyl [C9]	1198.55612	Q9CR61	NADH dehydrogenase [ubiquinone] 1 beta subcomplex subunit 7	light	21.7456421171117
126	E13_Liver_2_1_126	E13	Liver	2	1	MALLMAEMSR	""	1152.55738	Q64727	Vinculin	light	26.4166395737163
126	E13_Liver_2_1_126	E13	Liver	2	1	SEDVWLEAAR	""	1175.56913	Q91YR7	Pre-mRNA-processing factor 6	light	24.7533686694181
126	E13_Liver_2_1_126	E13	Liver	2	1	SEDYVDIVQGNR	""	1394.65465	Q9R0B9	"procollagen-lysine	2-oxoglutarate 5-dioxygenase 2"	light
126	E13_Liver_2_1_126	E13	Liver	2	1	SEEERVTETQKNER	""	1734.8253	P26043	radixin	light	23.6976375443305
126	E13_Liver_2_1_126	E13	Liver	2	1	FIITALPSIYHCKDGEFRR	1xCarbamidomethyl [C12]	2323.20158	Q8VBT0	Thioredoxin-related transmembrane protein 1	light	23.1679596980019
126	E13_Liver_2_1_126	E13	Liver	2	1	SEEQLKEEGIEFK	""	1565.76934	O08749	"Dihydrolipoyl dehydrogenase	mitochondrial"	light
126	E13_Liver_2_1_126	E13	Liver	2	1	FLYQLHETEKEDLIREER	""	2348.1881	Q6P4T2	U5 small nuclear ribonucleoprotein 200 kDa helicase	light	22.3742311931992
126	E13_Liver_2_1_126	E13	Liver	2	1	SAEETFQLSR	""	1167.56404	Q60770	syntaxin-binding protein 3	light	23.2688021088712
126	E13_Liver_2_1_126	E13	Liver	2	1	SEGALELADVSAELPGLK	""	1798.94328	Q1HFZ0-1	tRNA (Cytosine(34)-C(5))-methyltransferase	light	23.8754206186045
126	E13_Liver_2_1_126	E13	Liver	2	1	MELSADYLR	1xAcetyl [N-Term]	1139.54014	Q8BGS2	bola-like protein 2	light	25.0096899089443
126	E13_Liver_2_1_126	E13	Liver	2	1	MELSADYLREK	1xAcetyl [N-Term]	1396.67769	Q8BGS2	bola-like protein 2	light	24.6540008212206
126	E13_Liver_2_1_126	E13	Liver	2	1	SEHSSEGELAKLVCK	1xCarbamidomethyl [C14]	1673.81631	P18572-1	Basigin	light	22.6379323541376
126	E13_Liver_2_1_126	E13	Liver	2	1	SAETLKHEASYR	""	1391.69137	Q8K3W3	Protein CASC3	light	21.7247286666325
126	E13_Liver_2_1_126	E13	Liver	2	1	DSKLPFTAMGVSSVIHPKNPYAPTMHFNYR	""	3405.6871	P36552	"Oxygen-dependent coproporphyrinogen-III oxidase	mitochondrial"	light
126	E13_Liver_2_1_126	E13	Liver	2	1	FIVLSNNYLQIR	""	1479.83182	P13595	Neural cell adhesion molecule 1	light	26.493092184442
126	E13_Liver_2_1_126	E13	Liver	2	1	DSTLIMQLLR	""	1189.66092	P68510; P68254-1; O70456; Q9CQV8-2; P61982; P63101; P62259	14-3-3 protein eta;14-3-3 protein theta;14-3-3 protein sigma;Isoform Short of 14-3-3 protein beta/alpha;14-3-3 protein gamma;14-3-3 protein zeta/delta;14-3-3 protein epsilon	light	21.9951293218164
126	E13_Liver_2_1_126	E13	Liver	2	1	SAGVPSRVIHVR	""	1277.74368	P17225	Polypyrimidine tract-binding protein 1	light	27.7141815714614
126	E13_Liver_2_1_126	E13	Liver	2	1	FLNAENAQK	""	1034.52653	P34022	Ran-specific GTPase-activating protein	light	26.1034866391748
126	E13_Liver_2_1_126	E13	Liver	2	1	DSTETEEQKFLSR	""	1569.73911	Q3TLH4	Protein Prrc2c	light	24.0855034989853
126	E13_Liver_2_1_126	E13	Liver	2	1	SDMMSHLVKIPGIIISASAVR	""	2225.21445	P49718	DNA replication licensing factor mcm5	light	23.0252775115169
126	E13_Liver_2_1_126	E13	Liver	2	1	SAGVDDQENWHEGKENIRAAVAAGCR	1xCarbamidomethyl [C25]	2840.31288	Q9CPY7-1	cytosol aminopeptidase	light	22.8201648384611
126	E13_Liver_2_1_126	E13	Liver	2	1	FLVYVANFDEKDPR	""	1712.86425	Q61598	Rab GDP dissociation inhibitor beta	light	25.186311273031
126	E13_Liver_2_1_126	E13	Liver	2	1	MEKPAASTEPQGSRPALGR	1xAcetyl [N-Term]	2025.0182	Q9JMD3	START domain-containing protein 10	light	22.71525077776
126	E13_Liver_2_1_126	E13	Liver	2	1	DYFEKYGKIETIEVMEDR	""	2265.07438	Q8BG05-2; Q8BG05	Isoform 2 of Heterogeneous nuclear ribonucleoprotein A3;Heterogeneous nuclear ribonucleoprotein A3	light	20.7612529504076
126	E13_Liver_2_1_126	E13	Liver	2	1	DYFGAHTYELLTKPGEFIHTNWTGHGGSVSSSSYNA	""	3930.79942	Q9DCD0	"6-phosphogluconate dehydrogenase	decarboxylating"	light
126	E13_Liver_2_1_126	E13	Liver	2	1	SEADAEKNLEEK	""	1362.63833	P09405	Nucleolin	light	25.4448603305521
126	E13_Liver_2_1_126	E13	Liver	2	1	DSKLPFTAMGVSSVIHPK	""	1914.01534	P36552	"Oxygen-dependent coproporphyrinogen-III oxidase	mitochondrial"	light
126	E13_Liver_2_1_126	E13	Liver	2	1	MASVGLSDIVMDTTVTHTTIHGR	""	2442.21155	Q05793	Basement membrane-specific heparan sulfate proteoglycan core protein	light	24.0212404364919
126	E13_Liver_2_1_126	E13	Liver	2	1	MELSESVQR	1xAcetyl [N-Term]	1120.5303	Q63829	COMM domain-containing protein 3	light	24.419120646238
126	E13_Liver_2_1_126	E13	Liver	2	1	FLLSKVNPSQTHNNMYAWGQESGAPILTDDVSLQVFMDHLKK	""	4759.36471	Q01405	protein transport protein Sec23A	light	21.7658403777408
126	E13_Liver_2_1_126	E13	Liver	2	1	DQVLKLCANHR	1xCarbamidomethyl [C7]	1353.70558	Q9ERU9	E3 SUMO-protein ligase RanBP2	light	23.0898118699787
126	E13_Liver_2_1_126	E13	Liver	2	1	SENEEFVEVGR	""	1294.59099	Q9DBC7	cAMP-dependent protein kinase type I-alpha regulatory subunit	light	24.2773129969086
126	E13_Liver_2_1_126	E13	Liver	2	1	MEQFQKEKEELDR	""	1709.81631	Q61081	Hsp90 co-chaperone Cdc37	light	22.8745461640864
126	E13_Liver_2_1_126	E13	Liver	2	1	FMLQDVLDLRQSNWVPR	""	2117.09605	Q6NZJ6	eukaryotic translation initiation factor 4 gamma 1	light	22.0550968788574
126	E13_Liver_2_1_126	E13	Liver	2	1	MERPQPDSMPQDLSEALKEATKEVHIQAENAEFMK	1xAcetyl [N-Term]	4069.93038	P14901	heme oxygenase 1	light	22.0475692790794
126	E13_Liver_2_1_126	E13	Liver	2	1	IYYVDHFTR	""	1213.60003	Q8C863	E3 ubiquitin-protein ligase Itchy	light	21.7175024984976
126	E13_Liver_2_1_126	E13	Liver	2	1	DQTPDENDQVVVK	""	1486.70199	Q9CPN8	Insulin-like growth factor 2 mRNA-binding protein 3	light	23.9773653553996
126	E13_Liver_2_1_126	E13	Liver	2	1	SETELKDTYAR	""	1312.63794	Q8VDM4	26S proteasome non-ATPase regulatory subunit 2	light	23.4971460663914
126	E13_Liver_2_1_126	E13	Liver	2	1	FMSILSSILTEK	""	1368.74431	P06467	Hemoglobin subunit zeta	light	23.1770830947565
126	E13_Liver_2_1_126	E13	Liver	2	1	SEVDMLKIR	""	1090.59251	P07356	Annexin A2	light	25.9098060786633
126	E13_Liver_2_1_126	E13	Liver	2	1	SAAPHPGDIGDFINEGLK	""	1837.9079	P15116	Cadherin-2	light	24.4263505035034
126	E13_Liver_2_1_126	E13	Liver	2	1	FMTTAMYDAR	""	1206.52819	Q9EPU0-2	Isoform 2 of Regulator of nonsense transcripts 1	light	26.1809066524384
126	E13_Liver_2_1_126	E13	Liver	2	1	IYVGNLPSDVREKDLEDLFYK	""	2513.29223	Q9D0B0	serine/arginine-rich splicing factor 9	light	23.2943933019824
126	E13_Liver_2_1_126	E13	Liver	2	1	DQWEDRIQVWHAEHR	""	2004.94233	P26040	Ezrin	light	24.523234419047
126	E13_Liver_2_1_126	E13	Liver	2	1	SEIDLLNIRR	""	1228.70081	P14824	annexin A6	light	26.5225902708933
126	E13_Liver_2_1_126	E13	Liver	2	1	SAEAFGKIVAERPGTNSTGPGPMAPPRAPGPLSK	""	3345.73722	Q62318	Transcription intermediary factor 1-beta	light	25.6906723522204
126	E13_Liver_2_1_126	E13	Liver	2	1	MAELCDSPREQDSESR	1xCarbamidomethyl [C5]	1909.80147	O89110	Caspase-8	light	20.603256194378
126	E13_Liver_2_1_126	E13	Liver	2	1	DYTEMNDLQK	""	1256.54634	P11352	Glutathione peroxidase 1	light	21.7101955927772
126	E13_Liver_2_1_126	E13	Liver	2	1	FMELLEPLSER	""	1363.69261	Q62261-1	"Spectrin beta chain	non-erythrocytic 1"	light
126	E13_Liver_2_1_126	E13	Liver	2	1	MAEEKLTHK	""	1086.56121	P54227	Stathmin	light	24.5459515029273
126	E13_Liver_2_1_126	E13	Liver	2	1	DRPSFSEIASTLGDSPADSKQ	""	2208.0415	Q8BKG3	Inactive tyrosine-protein kinase 7	light	23.3614284656047
126	E13_Liver_2_1_126	E13	Liver	2	1	DYTYEELLNR	""	1315.61647	Q99L45	Eukaryotic translation initiation factor 2 subunit 2	light	23.1909561660265
126	E13_Liver_2_1_126	E13	Liver	2	1	SELGKLSLDKVFR	""	1491.85295	Q99JB2	"Stomatin-like protein 2	mitochondrial"	light
126	E13_Liver_2_1_126	E13	Liver	2	1	EAAAALVEEETR	""	1288.63794	Q9D287	Pre-mRNA-splicing factor spf27	light	22.6449169739243
126	E13_Liver_2_1_126	E13	Liver	2	1	MACGAEFSMLMDCK	2xCarbamidomethyl [C3; C13]	1650.64529	Q8BK67	Protein RCC2	light	23.7169545461004
126	E13_Liver_2_1_126	E13	Liver	2	1	EAAAMGFTGK	""	982.46624	Q8R4N0	"Citrate lyase subunit beta-like protein	mitochondrial"	light
126	E13_Liver_2_1_126	E13	Liver	2	1	FMGKGVSQAVEHINKTIAPALVSK	1xOxidation [M2]	2541.38575	P17182	alpha-enolase	light	23.383669887295
126	E13_Liver_2_1_126	E13	Liver	2	1	EAAIWELEER	""	1245.61099	O54988-1	STE20-like serine/threonine-protein kinase	light	23.785860507254
126	E13_Liver_2_1_126	E13	Liver	2	1	MATLVQDILDKLSR	""	1602.88835	Q9JKX3	Transferrin receptor protein 2	light	19.9192652511114
126	E13_Liver_2_1_126	E13	Liver	2	1	MDQAIIFCR	1xCarbamidomethyl [C8]	1153.54926	Q91VR5	ATP-dependent RNA helicase DDX1	light	25.7093253389856
126	E13_Liver_2_1_126	E13	Liver	2	1	MDPSSKKVTGR	1xAcetyl [N-Term]	1247.64125	P17809	"Solute carrier family 2	facilitated glucose transporter member 1"	light
126	E13_Liver_2_1_126	E13	Liver	2	1	FIQQTYPSGGEEQAQYCR	1xCarbamidomethyl [C17]	2161.96074	Q9WU78-3	Isoform 3 of Programmed cell death 6-interacting protein	light	22.5711784932178
126	E13_Liver_2_1_126	E13	Liver	2	1	MEDYIKIEK	1xAcetyl [N-Term]	1210.6024	P11440	Cyclin-dependent kinase 1	light	25.7021615859383
126	E13_Liver_2_1_126	E13	Liver	2	1	DVFHTTVNFINQNLFSYVR	""	2314.16149	P70444	BH3-interacting domain death agonist	light	20.389615060623
126	E13_Liver_2_1_126	E13	Liver	2	1	DVESQKILQR	""	1215.66918	Q9D0R8	Protein LSM12 homolog	light	23.913071052644
126	E13_Liver_2_1_126	E13	Liver	2	1	MDLGECTKIHDLALR	1xCarbamidomethyl [C6]	1771.88295	Q9CYI4-1	putative RNA-binding protein Luc7-like 1	light	24.0394001988817
126	E13_Liver_2_1_126	E13	Liver	2	1	SAVLTALIVGLGGK	""	1298.80421	Q924W5	structural maintenance of chromosomes protein 6	light	20.7940443607858
126	E13_Liver_2_1_126	E13	Liver	2	1	SAVNVVCDFLKER	1xCarbamidomethyl [C7]	1536.78389	P11928	2'-5'-oligoadenylate synthase 1A	light	20.7300213438988
126	E13_Liver_2_1_126	E13	Liver	2	1	MDLAAAAEPGAGSQHPEVRDEVAEKCQK	1xAcetyl [N-Term]; 1xCarbamidomethyl [C26]	3036.41496	P97311	DNA replication licensing factor MCM6	light	24.1259292535521
126	E13_Liver_2_1_126	E13	Liver	2	1	MEEASGSAGNDR	1xAcetyl [N-Term]	1265.50627	O70404	vesicle-associated membrane protein 8	light	20.0525934223945
126	E13_Liver_2_1_126	E13	Liver	2	1	MDKNELVQK	1xAcetyl [N-Term]	1146.58234	P63101	14-3-3 protein zeta/delta	light	29.227298204977
126	E13_Liver_2_1_126	E13	Liver	2	1	DVRDTTLEPYADPYYDYEIER	""	2623.18347	Q0P678	Zinc finger CCCH domain-containing protein 18	light	22.811939762423
126	E13_Liver_2_1_126	E13	Liver	2	1	DVAGDIFHQQCKR	1xCarbamidomethyl [C11]	1573.75399	Q00612	Glucose-6-phosphate 1-dehydrogenase X	light	22.3676356386954
126	E13_Liver_2_1_126	E13	Liver	2	1	SAQQALELDR	""	1130.58003	Q9JLI8-1	Squamous cell carcinoma antigen recognized by T-cells 3	light	21.6531541719359
126	E13_Liver_2_1_126	E13	Liver	2	1	SANFMEHIQR	""	1232.58407	Q9ET26	E3 ubiquitin-protein ligase RNF114	light	23.4250656574361
126	E13_Liver_2_1_126	E13	Liver	2	1	SAMMYIQELR	""	1241.60169	O08808	Protein diaphanous homolog 1	light	22.563530877776
126	E13_Liver_2_1_126	E13	Liver	2	1	SANVEAVDVAK	""	1102.57388	Q91W43	"Glycine dehydrogenase (Decarboxylating)	mitochondrial"	light
126	E13_Liver_2_1_126	E13	Liver	2	1	DVNAAIATIK	""	1015.57824	P68369; P68373	tubulin alpha-1A chain;Tubulin alpha-1C chain	light	27.3850426892485
126	E13_Liver_2_1_126	E13	Liver	2	1	FLPSYQAVEYMR	""	1503.73006	Q64191	N(4)-(beta-N-acetylglucosaminyl)-L-asparaginase	light	23.7540676636466
126	E13_Liver_2_1_126	E13	Liver	2	1	MEAANCSLR	1xAcetyl [N-Term]; 1xCarbamidomethyl [C6]	1093.47649	Q6PIP5	NudC domain-containing protein 1	light	23.5013142249169
126	E13_Liver_2_1_126	E13	Liver	2	1	SAPATGGVKKPHRYRPGTVALR	""	2319.31564	P68433; P84228	Histone H3.1;histone H3.2	light	28.8040385973626
126	E13_Liver_2_1_126	E13	Liver	2	1	MEDGVGCLETAEEAKR	1xCarbamidomethyl [C7]	1794.79967	Q8VDD5	Myosin-9	light	21.4526746000974
126	E13_Liver_2_1_126	E13	Liver	2	1	SALVKPVTINVGR	""	1353.82126	Q91VN6	Probable ATP-dependent RNA helicase DDX41	light	22.4799569800726
126	E13_Liver_2_1_126	E13	Liver	2	1	MDSTEPPYSQK	""	1282.56199	P10126	Elongation factor 1-alpha 1	light	24.7588788018355
126	E13_Liver_2_1_126	E13	Liver	2	1	MDSQGRKVVVCDNGTGFVK	1xAcetyl [N-Term]; 1xCarbamidomethyl [C11]	2139.03213	P61161	Actin-related protein 2	light	23.9862684289234
126	E13_Liver_2_1_126	E13	Liver	2	1	FLPLFDRVLVER	""	1503.86821	Q64433	"10 kDa heat shock protein	mitochondrial"	light
126	E13_Liver_2_1_126	E13	Liver	2	1	SAQLQHAVQSQGFIGYCQKK	1xCarbamidomethyl [C17]	2278.13971	Q3UPL0	Protein transport protein Sec31A	light	23.6143557831604
126	E13_Liver_2_1_126	E13	Liver	2	1	MDQYFNQMEK	""	1333.55513	Q80XI3-3; Q6NZJ6	Isoform 3 of Eukaryotic translation initiation factor 4 gamma 3;eukaryotic translation initiation factor 4 gamma 1	light	25.9827293851546
126	E13_Liver_2_1_126	E13	Liver	2	1	FLPFKVVEKK	""	1234.75581	P20029	78 kDa glucose-regulated protein	light	28.1075195686882
126	E13_Liver_2_1_126	E13	Liver	2	1	SCVITYLAQVDPKGSLPKWVVNK	1xCarbamidomethyl [C2]	2602.40616	Q9JMD3	START domain-containing protein 10	light	22.0179311907841
126	E13_Liver_2_1_126	E13	Liver	2	1	DTGQLYAALHHR	""	1381.69712	Q9CT10	Ran-binding protein 3	light	22.9522105086459
126	E13_Liver_2_1_126	E13	Liver	2	1	MEESGFREPVLDAK	1xAcetyl [N-Term]	1649.78395	Q3V4B5	COMM domain-containing protein 6	light	23.6264243642172
126	E13_Liver_2_1_126	E13	Liver	2	1	SDAAPTPVPQSAPR	""	1393.70702	Q8BJW6-1	Eukaryotic translation initiation factor 2A	light	25.3572188063865
126	E13_Liver_2_1_126	E13	Liver	2	1	DSYVGDEAQSK	""	1198.52224	P60710; P62737; P68134	"Actin	cytoplasmic 1;Actin	aortic smooth muscle;Actin
126	E13_Liver_2_1_126	E13	Liver	2	1	DSVSAAWHTYDTDRDGR	""	1951.85291	Q8BH97	Reticulocalbin-3	light	22.248125044624
126	E13_Liver_2_1_126	E13	Liver	2	1	SAIDLEEMASGLNKR	""	1633.8214	P14576-1	signal recognition particle 54 kDa protein	light	23.653685025786
126	E13_Liver_2_1_126	E13	Liver	2	1	FLVHNVKELEVLLMCNKSYCAEIAHNVSSK	2xCarbamidomethyl [C15; C20]	3532.77493	P62911	60S ribosomal protein L32	light	23.6999603096186
126	E13_Liver_2_1_126	E13	Liver	2	1	MATNAAAQNAIKK	""	1331.71	P26039	Talin-1	light	23.8002395822425
126	E13_Liver_2_1_126	E13	Liver	2	1	DYCAHYLIR	1xCarbamidomethyl [C3]	1210.56735	Q9CR61	NADH dehydrogenase [ubiquinone] 1 beta subcomplex subunit 7	light	25.7790157444206
126	E13_Liver_2_1_126	E13	Liver	2	1	DSTVLQNTDGKNTEEWAR	""	2063.96285	P08071	Lactotransferrin	light	23.8109194007302
126	E13_Liver_2_1_126	E13	Liver	2	1	DVTNLTVGGFTPMSPR	""	1691.84213	O55201	Transcription elongation factor Spt5	light	20.3661914598133
126	E13_Liver_2_1_126	E13	Liver	2	1	DTYLENEKLSSGKR	""	1639.82859	Q91YQ5	Dolichyl-diphosphooligosaccharide--protein glycosyltransferase subunit 1	light	21.9231724964605
126	E13_Liver_2_1_126	E13	Liver	2	1	MDELQLFRGDTVLLK	""	1777.95168	Q01853	Transitional endoplasmic reticulum ATPase	light	24.3510420661694
126	E13_Liver_2_1_126	E13	Liver	2	1	MDELQLFR	""	1051.52409	Q01853	Transitional endoplasmic reticulum ATPase	light	25.9036431212478
126	E13_Liver_2_1_126	E13	Liver	2	1	DVTEVLILQLFSQIGPCKSCK	2xCarbamidomethyl [C17; C20]	2435.26728	P70318	Nucleolysin TIAR	light	23.1874615715493
126	E13_Liver_2_1_126	E13	Liver	2	1	FLPAAGDENSKR	""	1304.65934	Q922K7	Probable 28S rRNA (cytosine-C(5))-methyltransferase	light	24.8688484766502
126	E13_Liver_2_1_126	E13	Liver	2	1	MDDPTVNWSNERYEECKEK	1xCarbamidomethyl [C16]	2430.03365	Q8R050	Eukaryotic peptide chain release factor GTP-binding subunit ERF3A	light	23.4063626784052
126	E13_Liver_2_1_126	E13	Liver	2	1	MDDPTVNWSNER	""	1463.62197	Q8R050	Eukaryotic peptide chain release factor GTP-binding subunit ERF3A	light	22.3052668878654
126	E13_Liver_2_1_126	E13	Liver	2	1	MDDKAFTKELDQWVEQLNECK	1xAcetyl [N-Term]; 1xCarbamidomethyl [C20]	2669.22218	P62715	serine/threonine-protein phosphatase 2A catalytic subunit beta isoform	light	21.6037409931733
126	E13_Liver_2_1_126	E13	Liver	2	1	MDDEEETYRLWK	1xAcetyl [N-Term]	1656.72101	Q80UW8	"DNA-directed RNA polymerases I	II	and III subunit RPABC1"
126	E13_Liver_2_1_126	E13	Liver	2	1	MDASASAASVR	""	1065.49933	Q8CG76	aflatoxin B1 aldehyde reductase member 2	light	24.4186291604884
126	E13_Liver_2_1_126	E13	Liver	2	1	MDAILTEAIK	""	1104.59692	Q3TEA8-1	Heterochromatin protein 1-binding protein 3	light	24.9154333827482
126	E13_Liver_2_1_126	E13	Liver	2	1	SCIILEFKGR	1xCarbamidomethyl [C2]	1222.66125	Q9QXK7	Cleavage and polyadenylation specificity factor subunit 3	light	21.6149779155918
126	E13_Liver_2_1_126	E13	Liver	2	1	MCVGNRHGLLVPNNTTDQELQHIR	1xCarbamidomethyl [C2]	2802.38862	O55135	eukaryotic translation initiation factor 6	light	23.9309971038372
126	E13_Liver_2_1_126	E13	Liver	2	1	SCRVCSNRHGLIR	2xCarbamidomethyl [C2; C5]	1614.80637	P62274	40S ribosomal protein S29	light	24.8105455574924
126	E13_Liver_2_1_126	E13	Liver	2	1	SCTEGKGEYTMEYCR	2xCarbamidomethyl [C2; C14]	1870.74045	Q8K0D5	"Elongation factor G	mitochondrial"	light
126	E13_Liver_2_1_126	E13	Liver	2	1	MEESFSSKYVPK	""	1431.68244	Q61029	"Lamina-associated polypeptide 2	isoforms beta/delta/epsilon/gamma"	light
126	E13_Liver_2_1_126	E13	Liver	2	1	SAADDSEAKSNELTR	""	1593.73508	F6ZDS4	Nucleoprotein TPR	light	22.911594235265
126	E13_Liver_2_1_126	E13	Liver	2	1	SFDALLADLTR	""	1221.64738	O88809	Neuronal migration protein doublecortin	light	22.7893148337984
126	E13_Liver_2_1_126	E13	Liver	2	1	IYAMHWGTDSR	""	1336.61028	P62874; P62880	Guanine nucleotide-binding protein G(I)/G(S)/G(T) subunit beta-1;Guanine nucleotide-binding protein G(I)/G(S)/G(T) subunit beta-2	light	26.5863556469171
126	E13_Liver_2_1_126	E13	Liver	2	1	FIGGSGQVSER	""	1136.56946	Q8BW75	Amine oxidase [flavin-containing] B	light	21.7914038770713
126	E13_Liver_2_1_126	E13	Liver	2	1	RSTITSREIQTAVR	""	1617.90309	P10854; P70696	Histone H2B type 1-M;Histone H2B type 1-A	light	25.1891627875105
126	E13_Liver_2_1_126	E13	Liver	2	1	MGDHLWIAR	""	1098.55131	P15105	Glutamine synthetase	light	24.4047525655611
126	E13_Liver_2_1_126	E13	Liver	2	1	IYAGQMAVLGR	""	1178.63504	P97478	"5-demethoxyubiquinone hydroxylase	mitochondrial"	light
126	E13_Liver_2_1_126	E13	Liver	2	1	SGLSSPVYIDLR	""	1306.70014	P13439	uridine 5'-monophosphate synthase	light	25.0076342616744
126	E13_Liver_2_1_126	E13	Liver	2	1	EAGAGGLAIAVEGPSK	""	1426.75363	Q8BTM8	Filamin-A	light	21.964986813264
126	E13_Liver_2_1_126	E13	Liver	2	1	MGEEICACIR	2xCarbamidomethyl [C6; C8]	1238.53263	Q8VCW8	"Acyl-CoA synthetase family member 2	mitochondrial"	light
126	E13_Liver_2_1_126	E13	Liver	2	1	LWNTLGVCK	1xCarbamidomethyl [C8]	1090.57138	P68040	Receptor of activated protein C kinase 1	light	23.6344581219707
126	E13_Liver_2_1_126	E13	Liver	2	1	LWMAAMQQDPVASSHKIDAK	""	2227.09982	O09131	Glutathione S-transferase omega-1	light	22.8283333838919
126	E13_Liver_2_1_126	E13	Liver	2	1	SGNQYMLHR	""	1105.52074	O08677-1; O08677-2	kininogen-1;Isoform LMW of Kininogen-1	light	24.0824752714209
126	E13_Liver_2_1_126	E13	Liver	2	1	FLGDSAAGMAIKNPKATLR	""	1961.06369	Q9JKR6	Hypoxia up-regulated protein 1	light	23.6536774825783
126	E13_Liver_2_1_126	E13	Liver	2	1	SGNTPLDMNQFR	""	1379.63722	Q9DC50	peroxisomal carnitine O-octanoyltransferase	light	23.3438909330115
126	E13_Liver_2_1_126	E13	Liver	2	1	SGLKYVNVGDLAR	""	1391.76414	Q8VCP8	Adenylate kinase isoenzyme 6	light	23.1191406082907
126	E13_Liver_2_1_126	E13	Liver	2	1	FQSLGVAFYR	""	1187.62077	P51150	ras-related protein Rab-7a	light	25.3878775732228
126	E13_Liver_2_1_126	E13	Liver	2	1	SGKYVLGYK	""	1014.56186	P62889	60S ribosomal protein L30	light	24.7885368475938
126	E13_Liver_2_1_126	E13	Liver	2	1	FLGMHPCER	1xCarbamidomethyl [C7]	1146.5183	Q9QZE5	Coatomer subunit gamma-1	light	23.1176832051425
126	E13_Liver_2_1_126	E13	Liver	2	1	IYEQDEEKQR	""	1337.63318	Q9CPV4-1	Glyoxalase domain-containing protein 4	light	24.0126088542284
126	E13_Liver_2_1_126	E13	Liver	2	1	SGGFASALER	""	994.49523	Q9CY16	"28S ribosomal protein S28	mitochondrial"	light
126	E13_Liver_2_1_126	E13	Liver	2	1	FQKTLHVEEVVPSVIEPSFGLGR	""	2568.38205	Q9CZD3	Glycine--tRNA ligase	light	21.8982752375604
126	E13_Liver_2_1_126	E13	Liver	2	1	EAFSDGITSVK	""	1153.57354	Q61024	Asparagine synthetase [glutamine-hydrolyzing]	light	23.6659723328751
126	E13_Liver_2_1_126	E13	Liver	2	1	LYEEDDLDRLEQMEDSEGTVR	""	2542.12497	Q8C8U0-3	Isoform 3 of Liprin-beta-1	light	21.8136567346166
126	E13_Liver_2_1_126	E13	Liver	2	1	SGGMSNELNNIISR	1xOxidation [M4]	1507.71693	Q91V92	ATP-citrate synthase	light	21.4759029765734
126	E13_Liver_2_1_126	E13	Liver	2	1	LYDVPANSMR	""	1165.56702	Q9WVA3	Mitotic checkpoint protein BUB3	light	27.3542318246302
126	E13_Liver_2_1_126	E13	Liver	2	1	IYDSNTGKLIR	""	1279.70048	Q7TSG2-1	RNA polymerase II subunit A C-terminal domain phosphatase	light	22.9777153287822
126	E13_Liver_2_1_126	E13	Liver	2	1	SGKAPILIATDVASR	""	1498.85877	Q501J6	Probable ATP-dependent RNA helicase DDX17	light	26.5273232742769
126	E13_Liver_2_1_126	E13	Liver	2	1	SGKGPILMELQTYR	""	1592.84649	P35486	"Pyruvate dehydrogenase E1 component subunit alpha	somatic form	mitochondrial"
126	E13_Liver_2_1_126	E13	Liver	2	1	IYCSDGEEYTISSCVR	2xCarbamidomethyl [C3; C14]	1938.8208	Q80ZQ9	Protein Simiate	light	21.2723742103022
126	E13_Liver_2_1_126	E13	Liver	2	1	FQIPPHAELRYEVR	""	1754.93366	P30416	Peptidyl-prolyl cis-trans isomerase FKBP4	light	23.3670806230441
126	E13_Liver_2_1_126	E13	Liver	2	1	LYCIYVAIGQK	1xCarbamidomethyl [C3]	1327.70787	Q03265	"ATP synthase subunit alpha	mitochondrial"	light
126	E13_Liver_2_1_126	E13	Liver	2	1	SGKPAELLK	""	942.56186	P40142	Transketolase	light	27.2669787910873
126	E13_Liver_2_1_126	E13	Liver	2	1	FQMTQEVVCDECPNVKLVNEER	2xCarbamidomethyl [C9; C12]	2724.2426	Q99KV1	DnaJ homolog subfamily B member 11	light	21.9471423178002
126	E13_Liver_2_1_126	E13	Liver	2	1	DLTTAGAVTQCYRDMGAR	1xCarbamidomethyl [C11]	1985.91677	P62717	60S ribosomal protein L18a	light	26.2510181503803
126	E13_Liver_2_1_126	E13	Liver	2	1	SGNVAELALK	""	1001.56259	Q99MD9-1	Nuclear autoantigenic sperm protein	light	26.0626519351556
126	E13_Liver_2_1_126	E13	Liver	2	1	SGTDVDAANLR	""	1118.54364	P70677	Caspase-3	light	24.8384988865893
126	E13_Liver_2_1_126	E13	Liver	2	1	DLPFETLDVDAR	""	1390.68489	Q9JKF7	"39S ribosomal protein L39	mitochondrial"	light
126	E13_Liver_2_1_126	E13	Liver	2	1	SGTSEFLNK	""	982.484	P08113	Endoplasmin	light	27.1470350167042
126	E13_Liver_2_1_126	E13	Liver	2	1	DLNPDVNVFQR	""	1316.65934	Q9Z1G4	V-type proton ATPase 116 kDa subunit a isoform 1	light	22.3353328314737
126	E13_Liver_2_1_126	E13	Liver	2	1	LVYDRETGKPKGYGFCEYQDQETALSAMR	1xCarbamidomethyl [C16]	3412.59365	Q8BIQ5-1; Q8C7E9	cleavage stimulation factor subunit 2;cleavage stimulation factor subunit 2 tau variant	light	22.6857702543278
126	E13_Liver_2_1_126	E13	Liver	2	1	SGVGNIFIK	""	934.53564	P29341	Polyadenylate-binding protein 1	light	26.7814530689409
126	E13_Liver_2_1_126	E13	Liver	2	1	DLMVGDEASELR	""	1334.62566	P61161	Actin-related protein 2	light	21.9587744733856
126	E13_Liver_2_1_126	E13	Liver	2	1	DLMACAQTGSGK	1xCarbamidomethyl [C5]	1238.55038	Q62095; Q62167	atp-dependent rna helicase ddx3y;ATP-dependent RNA helicase DDX3X	light	25.6265714138393
126	E13_Liver_2_1_126	E13	Liver	2	1	SGVLDTLTK	""	933.52514	Q9EQS3	C-Myc-binding protein	light	25.2523159123462
126	E13_Liver_2_1_126	E13	Liver	2	1	LVVVFGATGAQGGSVAR	""	1588.88057	Q8K2T1-1	NmrA-like family domain-containing protein 1	light	22.7957116182383
126	E13_Liver_2_1_126	E13	Liver	2	1	RRPEPIIPVTQPR	""	1558.91762	Q80X82	Symplekin	light	23.7375878651597
126	E13_Liver_2_1_126	E13	Liver	2	1	MGHAGAIIAGGK	""	1082.57752	Q9WUM5	"Succinate--CoA ligase [ADP/GDP-forming] subunit alpha	mitochondrial"	light
126	E13_Liver_2_1_126	E13	Liver	2	1	EAGVQIAGR	""	900.48976	Q922D8	"C-1-tetrahydrofolate synthase	cytoplasmic"	light
126	E13_Liver_2_1_126	E13	Liver	2	1	RRDDGLSAAAR	""	1187.62396	P84102	Small EDRK-rich factor 2	light	23.8129470681707
126	E13_Liver_2_1_126	E13	Liver	2	1	MGKLCIEVTPQSK	1xCarbamidomethyl [C5]	1490.77055	P61222	ATP-binding cassette sub-family E member 1	light	25.5235188849763
126	E13_Liver_2_1_126	E13	Liver	2	1	SGVMSEKDHMVTMHDVLDAQWLYDNHKDESYLR	""	3949.79422	Q9ESX5	H/ACA ribonucleoprotein complex subunit 4	light	23.2420939596407
126	E13_Liver_2_1_126	E13	Liver	2	1	DLSAEELEAFQKER	""	1664.81261	Q9CQF0	"39S ribosomal protein L11	mitochondrial"	light
126	E13_Liver_2_1_126	E13	Liver	2	1	RSFITTDVNPYYDSFVR	""	2080.01343	Q8BMJ2	"Leucine--tRNA ligase	cytoplasmic"	light
126	E13_Liver_2_1_126	E13	Liver	2	1	RSGSDWILNGSK	""	1319.67024	P51174	"Long-chain specific acyl-CoA dehydrogenase	mitochondrial"	light
126	E13_Liver_2_1_126	E13	Liver	2	1	IWHHSFYNELR	""	1501.73351	P62737	"Actin	aortic smooth muscle"	light
126	E13_Liver_2_1_126	E13	Liver	2	1	RSPQVLKEWEYCGQPK	1xCarbamidomethyl [C12]	2004.99601	Q8R2Y8	"Peptidyl-tRNA hydrolase 2	mitochondrial"	light
126	E13_Liver_2_1_126	E13	Liver	2	1	LWGLTEMFPER	""	1378.68238	Q9CPQ3	Mitochondrial import receptor subunit TOM22 homolog	light	23.7413468314247
126	E13_Liver_2_1_126	E13	Liver	2	1	LWEEQQAAAK	""	1173.58986	O08795-2	Isoform 2 of Glucosidase 2 subunit beta	light	23.7845429937585
126	E13_Liver_2_1_126	E13	Liver	2	1	SGQVLEVSGSK	""	1090.57388	P62814	"V-type proton ATPase subunit B	brain isoform"	light
126	E13_Liver_2_1_126	E13	Liver	2	1	EAGGRGDASGLKR	""	1273.66074	Q9CZW5	Mitochondrial import receptor subunit TOM70	light	23.225175289479
126	E13_Liver_2_1_126	E13	Liver	2	1	DLQDELAGNSEQR	""	1474.67684	Q9CW03	Structural maintenance of chromosomes protein 3	light	21.515713431428
126	E13_Liver_2_1_126	E13	Liver	2	1	FQWDLNAWTK	""	1308.63715	Q62318	Transcription intermediary factor 1-beta	light	25.9365624612134
126	E13_Liver_2_1_126	E13	Liver	2	1	MGFGFISMISR	""	1245.61186	Q45KJ6-2	Isoform 2 of Protein lin-28 homolog B	light	22.413418492415
126	E13_Liver_2_1_126	E13	Liver	2	1	MGFLSFLVSQNVDGLHVR	""	2019.04804	P59941	NAD-dependent protein deacetylase sirtuin-6	light	22.6072821084121
126	E13_Liver_2_1_126	E13	Liver	2	1	IYFMAGSSRK	""	1159.59284	P08113	Endoplasmin	light	24.2732843906627
126	E13_Liver_2_1_126	E13	Liver	2	1	EAFGQKIGQFQLMQGK	""	1809.93161	Q9JHI5	"Isovaleryl-CoA dehydrogenase	mitochondrial"	light
126	E13_Liver_2_1_126	E13	Liver	2	1	EACDQHGPDIYPK	1xCarbamidomethyl [C3]	1529.66892	P36552	"Oxygen-dependent coproporphyrinogen-III oxidase	mitochondrial"	light
126	E13_Liver_2_1_126	E13	Liver	2	1	DNTINLIHTFR	""	1343.70662	Q9CVB6	Actin-related protein 2/3 complex subunit 2	light	20.6023250778387
126	E13_Liver_2_1_126	E13	Liver	2	1	SFLAMVVDIVR	""	1249.69731	Q8K183	Pyridoxal kinase	light	21.1506057114132
126	E13_Liver_2_1_126	E13	Liver	2	1	EACGVIVELIK	1xCarbamidomethyl [C3]	1230.67624	P60122	RuvB-like 1	light	26.0805142218706
126	E13_Liver_2_1_126	E13	Liver	2	1	DNSTMGYMMAK	""	1248.50574	P11499	Heat shock protein HSP 90-beta	light	26.8708908846548
126	E13_Liver_2_1_126	E13	Liver	2	1	DNSTMGYMAAK	""	1188.50237	P07901	Heat shock protein HSP 90-alpha	light	25.351326275463
126	E13_Liver_2_1_126	E13	Liver	2	1	MFASFPTTK	1xOxidation [M1]	1045.50229	P01942	Hemoglobin subunit alpha	light	30.9105717274048
126	E13_Liver_2_1_126	E13	Liver	2	1	EADDIVNWLK	""	1202.60518	P09103	Protein disulfide-isomerase	light	26.5789606806515
126	E13_Liver_2_1_126	E13	Liver	2	1	MFDKNLQDLVR	""	1378.71475	O54774	AP-3 complex subunit delta-1	light	23.6552493342315
126	E13_Liver_2_1_126	E13	Liver	2	1	SFLYEIVSNKR	""	1355.73178	Q60710	deoxynucleoside triphosphate triphosphohydrolase SAMHD1	light	21.7461084314403
126	E13_Liver_2_1_126	E13	Liver	2	1	IYPLPHMYVIKDLVPDLSNFYAQYK	""	3027.56886	Q9CQA3	"Succinate dehydrogenase [ubiquinone] iron-sulfur subunit	mitochondrial"	light
126	E13_Liver_2_1_126	E13	Liver	2	1	FLIATGERPR	""	1159.65822	Q9JMH6-1	"Thioredoxin reductase 1	cytoplasmic"	light
126	E13_Liver_2_1_126	E13	Liver	2	1	LYPAVNQHETPLPR	""	1634.86492	Q6VN19	Ran-binding protein 10	light	23.495907834599
126	E13_Liver_2_1_126	E13	Liver	2	1	MEVKPPPGRPQPDSGRR	1xAcetyl [N-Term]	1946.00249	Q8BG05	Heterogeneous nuclear ribonucleoprotein A3	light	27.7120544008102
126	E13_Liver_2_1_126	E13	Liver	2	1	SFNLPYQDAR	""	1210.58511	Q6P542	ATP-binding cassette sub-family F member 1	light	25.3436158266726
126	E13_Liver_2_1_126	E13	Liver	2	1	SFGGVTHGLPEKK	""	1356.72703	P50544	"Very long-chain specific acyl-CoA dehydrogenase	mitochondrial"	light
126	E13_Liver_2_1_126	E13	Liver	2	1	FIILVSGFCPR	1xCarbamidomethyl [C9]	1308.71329	Q9D7E3	Esterase OVCA2	light	22.4152205631957
126	E13_Liver_2_1_126	E13	Liver	2	1	SFDDSGSGYCR	1xCarbamidomethyl [C10]	1250.47424	P19096	Fatty acid synthase	light	23.8817963898165
126	E13_Liver_2_1_126	E13	Liver	2	1	SFDDSGSGYCRSEAVVAVLLTKK	1xCarbamidomethyl [C10]	2489.23406	P19096	Fatty acid synthase	light	23.4028594473351
126	E13_Liver_2_1_126	E13	Liver	2	1	DQGGFGDRNEYGSR	""	1557.66767	Q3U0V1	Far upstream element-binding protein 2	light	25.1492315639028
126	E13_Liver_2_1_126	E13	Liver	2	1	SFDLQKSEAMLRK	""	1552.81519	Q99J08	SEC14-like protein 2	light	20.6769294020519
126	E13_Liver_2_1_126	E13	Liver	2	1	METILEQQR	1xAcetyl [N-Term]	1189.58815	Q9D554	splicing factor 3a subunit 3	light	25.7065595681106
126	E13_Liver_2_1_126	E13	Liver	2	1	METPKETAVESSGPK	1xAcetyl [N-Term]	1632.77853	P08032	"spectrin alpha chain	erythrocytic 1"	light
126	E13_Liver_2_1_126	E13	Liver	2	1	DQGGELLSLR	""	1087.57421	Q99KK9; Q61035	"probable histidine--tRNA ligase	mitochondrial;Histidine--tRNA ligase	cytoplasmic"
126	E13_Liver_2_1_126	E13	Liver	2	1	RYVSSLTEEISR	""	1439.74888	Q9D0F3	Protein ERGIC-53	light	20.3220832836845
126	E13_Liver_2_1_126	E13	Liver	2	1	METQSTGTEDGFTPVTHR	1xAcetyl [N-Term]	2035.90256	Q9CPS7	RNA-binding protein pno1	light	22.3576074406924
126	E13_Liver_2_1_126	E13	Liver	2	1	SFEDIHHYREQIKR	""	1857.93545	P32883-2	Isoform 2B of GTPase KRas	light	22.9728460762794
126	E13_Liver_2_1_126	E13	Liver	2	1	METQSTGTEDGFTPVTHRGGR	1xAcetyl [N-Term]	2306.0466	Q9CPS7	RNA-binding protein pno1	light	24.2614744540469
126	E13_Liver_2_1_126	E13	Liver	2	1	DQAVMISGESGAGKTEATKR	""	2036.00769	Q9WTI7-1	Unconventional myosin-Ic	light	20.9117625398262
126	E13_Liver_2_1_126	E13	Liver	2	1	SFFQSSNLIQHR	""	1463.73899	Q9ERU3	zinc finger protein 22	light	23.4225043329865
126	E13_Liver_2_1_126	E13	Liver	2	1	RYILPDEPAIIVHPNWAAK	""	2203.20223	Q8CH18-1	Cell division cycle and apoptosis regulator protein 1	light	23.8635315350095
126	E13_Liver_2_1_126	E13	Liver	2	1	MEVHELFR	1xAcetyl [N-Term]	1102.53499	P41216	Long-chain-fatty-acid--CoA ligase 1	light	24.6127831386561
126	E13_Liver_2_1_126	E13	Liver	2	1	SFNRQYAHIYATR	""	1626.81355	O35654	DNA polymerase delta subunit 2	light	23.3005113440853
126	E13_Liver_2_1_126	E13	Liver	2	1	LYNNHEIR	""	1058.53777	Q7TMK9	Heterogeneous nuclear ribonucleoprotein Q	light	23.178204824539
126	E13_Liver_2_1_126	E13	Liver	2	1	MFESFIESVPLFK	""	1573.79708	P12367	cAMP-dependent protein kinase type II-alpha regulatory subunit	light	23.9993639539611
126	E13_Liver_2_1_126	E13	Liver	2	1	SGDGGSLGSGSR	""	1036.46539	Q4VAA2-1	Protein CDV3	light	23.2698044158932
126	E13_Liver_2_1_126	E13	Liver	2	1	IYKLDDPSCPRPECYR	2xCarbamidomethyl [C9; C14]	2068.95791	Q9Z0N1	"Eukaryotic translation initiation factor 2 subunit 3	X-linked"	light
126	E13_Liver_2_1_126	E13	Liver	2	1	RVEHHDHAVVSGR	""	1498.76218	Q9Z0X1	"Apoptosis-inducing factor 1	mitochondrial"	light
126	E13_Liver_2_1_126	E13	Liver	2	1	FQDTAEALAAFTALMEGKINK	""	2269.15329	Q6DFW4	Nucleolar protein 58	light	20.9820548558846
126	E13_Liver_2_1_126	E13	Liver	2	1	IYHPNVDKLGR	""	1311.7168	P61089	ubiquitin-conjugating enzyme E2 N	light	25.3968844662449
126	E13_Liver_2_1_126	E13	Liver	2	1	FQELVEDYRR	""	1354.67499	Q8BY71	histone acetyltransferase type B catalytic subunit	light	25.7020292319022
126	E13_Liver_2_1_126	E13	Liver	2	1	SGEGCVITR	1xCarbamidomethyl [C5]	978.46731	Q9WV54	Acid ceramidase	light	21.191928054604
126	E13_Liver_2_1_126	E13	Liver	2	1	SGEHDFGAAFDGDGDRNMILGK	""	2309.02513	Q9D0F9	Phosphoglucomutase-1	light	22.7660373944276
126	E13_Liver_2_1_126	E13	Liver	2	1	RTNSTFNQVVLK	""	1406.77504	P35980	60S ribosomal protein L18	light	25.790414921895
126	E13_Liver_2_1_126	E13	Liver	2	1	IYKVKDLDNR	""	1263.70556	P46978	Dolichyl-diphosphooligosaccharide--protein glycosyltransferase subunit STT3A	light	21.0112235011304
126	E13_Liver_2_1_126	E13	Liver	2	1	LYIAYQFLR	""	1186.66191	Q8CG48	structural maintenance of chromosomes protein 2	light	25.922943655522
126	E13_Liver_2_1_126	E13	Liver	2	1	SGATGGLSGGESR	""	1135.5338	Q9CXS4	Centromere protein V	light	22.5021243981762
126	E13_Liver_2_1_126	E13	Liver	2	1	SFPQLKATMEAYSR	""	1628.8101	Q07076	Annexin A7	light	23.5461909510818
126	E13_Liver_2_1_126	E13	Liver	2	1	DNCCILDER	2xCarbamidomethyl [C3; C4]	1194.48778	Q8VCM7	Fibrinogen gamma chain	light	22.3922883328485
126	E13_Liver_2_1_126	E13	Liver	2	1	FNSSISYDR	""	1088.50071	Q91YI0	argininosuccinate lyase	light	21.2869668884596
126	E13_Liver_2_1_126	E13	Liver	2	1	RVNALKNLQVK	""	1282.79538	P28656	Nucleosome assembly protein 1-like 1	light	26.9589206415542
126	E13_Liver_2_1_126	E13	Liver	2	1	EAEAASIKIR	""	1087.6106	Q64727	Vinculin	light	24.1134808777704
126	E13_Liver_2_1_126	E13	Liver	2	1	MFGVPVVVAVNVFK	""	1505.85487	Q922D8	"C-1-tetrahydrofolate synthase	cytoplasmic"	light
126	E13_Liver_2_1_126	E13	Liver	2	1	MFILQSKEVIHNQLLEK	""	2070.14161	Q9CWM4	prefoldin subunit 1	light	21.8835987464082
126	E13_Liver_2_1_126	E13	Liver	2	1	RVIDFAVKIR	""	1216.75245	Q9DCW4	electron transfer flavoprotein subunit beta	light	23.3459891282253
126	E13_Liver_2_1_126	E13	Liver	2	1	SGAPTAGPGSRGK	""	1142.59126	P80315	T-complex protein 1 subunit delta	light	22.6678393024509
126	E13_Liver_2_1_126	E13	Liver	2	1	MFLNLLSPR	""	1090.60776	O08582	GTP-binding protein 1	light	23.4997759521114
126	E13_Liver_2_1_126	E13	Liver	2	1	DMGYHVSMMADSTSR	""	1687.68729	P50516-1	V-type proton ATPase catalytic subunit A	light	22.9417396091109
126	E13_Liver_2_1_126	E13	Liver	2	1	IYLDMLNVYK	""	1271.67042	Q6P5F9	Exportin-1	light	23.2536011115516
126	E13_Liver_2_1_126	E13	Liver	2	1	SGASWTCQQLR	1xCarbamidomethyl [C7]	1293.60044	Q8K2Y7	"39S ribosomal protein L47	mitochondrial"	light
126	E13_Liver_2_1_126	E13	Liver	2	1	RFDAQTGADREVQR	""	1648.81501	P54775	26S proteasome regulatory subunit 6B	light	24.5724462723742
126	E13_Liver_2_1_126	E13	Liver	2	1	GEKFVMQEEFSRDGK	""	1786.84286	P27773	Protein disulfide-isomerase A3	light	22.6330273579734
126	E13_Liver_2_1_126	E13	Liver	2	1	QNQIVVDEIRER	""	1498.79723	P11247	Myeloperoxidase	light	24.294698145581
126	E13_Liver_2_1_126	E13	Liver	2	1	MEDALDNYVIR	""	1338.63583	Q91ZA3	"Propionyl-CoA carboxylase alpha chain	mitochondrial"	light
126	E13_Liver_2_1_126	E13	Liver	2	1	IQVWHEEHR	""	1233.61233	P26041	Moesin	light	24.3477055692392
126	E13_Liver_2_1_126	E13	Liver	2	1	IQVWHAEHR	""	1175.60685	P26040	Ezrin	light	23.4984158640311
126	E13_Liver_2_1_126	E13	Liver	2	1	SVPVEGESEHVSAAK	""	1525.74928	Q9Z1Z0-1	General vesicular transport factor p115	light	23.2693998453581
126	E13_Liver_2_1_126	E13	Liver	2	1	MSTEEIVQR	""	1092.53538	O88685	26S proteasome regulatory subunit 6A	light	26.0473369598042
126	E13_Liver_2_1_126	E13	Liver	2	1	LQVSNVLSQPLAQAAVK	""	1766.01706	Q9DBG6	Dolichyl-diphosphooligosaccharide--protein glycosyltransferase subunit 2	light	22.0333077186674
126	E13_Liver_2_1_126	E13	Liver	2	1	MSTEEIVQR	1xOxidation [M1]	1108.5303	O88685	26S proteasome regulatory subunit 6A	light	24.1078607651635
126	E13_Liver_2_1_126	E13	Liver	2	1	QMVIDVLHPGKATVPKTEIR	""	2232.25328	P62849-1	40S ribosomal protein S24	light	25.9766104007719
126	E13_Liver_2_1_126	E13	Liver	2	1	QNRPIPQWIR	""	1307.73311	P62892	60S ribosomal protein L39	light	27.0824415065998
126	E13_Liver_2_1_126	E13	Liver	2	1	SVNELIYKR	""	1121.63133	P14148	60S ribosomal protein L7	light	27.5190985845726
126	E13_Liver_2_1_126	E13	Liver	2	1	MSNALAIQVDPEGK	""	1472.74135	Q9CSN1	SNW domain-containing protein 1	light	22.6233707022423
126	E13_Liver_2_1_126	E13	Liver	2	1	GEGQLSAAER	""	1017.49596	P58252	Elongation factor 2	light	23.9086618921984
126	E13_Liver_2_1_126	E13	Liver	2	1	CLDAVVSTR	1xCarbamidomethyl [C1]	1020.51426	Q6ZQ38	cullin-associated nedd8-dissociated protein 1	light	24.0417010899924
126	E13_Liver_2_1_126	E13	Liver	2	1	LRDGDRFWWENPGVFSK	""	2109.03008	P11247	Myeloperoxidase	light	23.1183290707299
126	E13_Liver_2_1_126	E13	Liver	2	1	LRDFLLDIEDR	""	1404.74815	O88379	Bromodomain adjacent to zinc finger domain protein 1A	light	22.7134463009726
126	E13_Liver_2_1_126	E13	Liver	2	1	FEVAQVESLR	""	1177.62116	F6ZDS4	Nucleoprotein TPR	light	26.4295012428231
126	E13_Liver_2_1_126	E13	Liver	2	1	GEGVKLQVMANSR	""	1388.73146	Q99MN1	Lysine--tRNA ligase	light	21.7460124529498
126	E13_Liver_2_1_126	E13	Liver	2	1	CLAVHPDKIR	1xCarbamidomethyl [C1]	1208.65684	Q3UMY5-1	Echinoderm microtubule-associated protein-like 4	light	22.9372677213249
126	E13_Liver_2_1_126	E13	Liver	2	1	EKEAQPLEAEAPGVDLGILPEGR	""	2418.25109	Q3UW53	Protein Niban	light	24.6505424368314
126	E13_Liver_2_1_126	E13	Liver	2	1	SVLISLKQAPLVH	""	1404.85731	O08585	clathrin light chain A	light	26.1899328143632
126	E13_Liver_2_1_126	E13	Liver	2	1	QNSLDEDLIR	""	1202.60116	Q02053	Ubiquitin-like modifier-activating enzyme 1	light	23.805475303644
126	E13_Liver_2_1_126	E13	Liver	2	1	FFDDPMLLELAK	""	1438.72866	O08810	116 kDa U5 small nuclear ribonucleoprotein component	light	23.7762258822179
126	E13_Liver_2_1_126	E13	Liver	2	1	CHPQTIAVVQTR	1xCarbamidomethyl [C1]	1409.73179	Q91W43	"Glycine dehydrogenase (Decarboxylating)	mitochondrial"	light
126	E13_Liver_2_1_126	E13	Liver	2	1	SVQSQGFKLNVWDIGGQR	""	2019.04065	Q9WUL7	ADP-ribosylation factor-like protein 3	light	23.9382847077086
126	E13_Liver_2_1_126	E13	Liver	2	1	LQSVLGKVNEIAK	""	1398.83149	Q99KJ8	dynactin subunit 2	light	22.8464458022998
126	E13_Liver_2_1_126	E13	Liver	2	1	GFAYVQFEDVR	""	1330.64263	Q9R0U0-1	Serine/arginine-rich splicing factor 10	light	25.3646783830761
126	E13_Liver_2_1_126	E13	Liver	2	1	SVTQQPGSEVIAPQKTPAQLKK	""	2335.29798	Q9Z1Q9	Valine--tRNA ligase	light	23.6107709690532
126	E13_Liver_2_1_126	E13	Liver	2	1	LQSIGTENTEENR	""	1490.70814	P05064	fructose-bisphosphate aldolase A	light	24.5708711288162
126	E13_Liver_2_1_126	E13	Liver	2	1	CGLVPVLAENQK	1xCarbamidomethyl [C1]	1327.70385	P08071	Lactotransferrin	light	20.2983017444774
126	E13_Liver_2_1_126	E13	Liver	2	1	QLVAEQVTYQR	""	1334.70629	P97310	DNA replication licensing factor mcm2	light	24.7545299377744
126	E13_Liver_2_1_126	E13	Liver	2	1	SVVANFIVKDLLMNDR	""	1833.98913	Q6A026	Sister chromatid cohesion protein PDS5 homolog A	light	22.8185402458633
126	E13_Liver_2_1_126	E13	Liver	2	1	GFCFITFKEEEPVK	1xCarbamidomethyl [C3]	1730.84582	Q60668-3	Isoform 3 of Heterogeneous nuclear ribonucleoprotein D0	light	21.9756305682895
126	E13_Liver_2_1_126	E13	Liver	2	1	SVVAVLEEFMR	""	1279.67148	Q9CYI0	Protein Njmu-R1	light	19.6530076196835
126	E13_Liver_2_1_126	E13	Liver	2	1	GFDILGIKPVQR	""	1342.78415	Q9D0I9	"arginine--tRNA ligase	cytoplasmic"	light
126	E13_Liver_2_1_126	E13	Liver	2	1	SVVPQGGPHSLR	""	1233.66984	Q05793	Basement membrane-specific heparan sulfate proteoglycan core protein	light	24.1851134654456
126	E13_Liver_2_1_126	E13	Liver	2	1	LQQTYSALNSK	""	1252.65319	Q9JKF1	Ras GTPase-activating-like protein IQGAP1	light	21.9956533905655
126	E13_Liver_2_1_126	E13	Liver	2	1	MTHNLLLNYGLYR	""	1607.83626	O09106	histone deacetylase 1	light	25.9401629321268
126	E13_Liver_2_1_126	E13	Liver	2	1	QIWLGLFDDR	""	1262.6528	Q8K2K6-4	Arf-GAP domain and FG repeat-containing protein 1	light	24.0497259316427
126	E13_Liver_2_1_126	E13	Liver	2	1	QMSLLLRRPPGREAYPGDVFYLHSR	""	2958.55192	Q03265	"ATP synthase subunit alpha	mitochondrial"	light
126	E13_Liver_2_1_126	E13	Liver	2	1	SVSDNDIRKYEMFAQTLQQSR	""	2516.21981	Q01853	Transitional endoplasmic reticulum ATPase	light	26.3803812319656
126	E13_Liver_2_1_126	E13	Liver	2	1	QMNDEKTAADYKILGGSVLHLVLALR	""	2855.54477	P29595	NEDD8	light	22.538538504635
126	E13_Liver_2_1_126	E13	Liver	2	1	IQTSNVTNKNDPK	""	1458.7547	Q64012-2	Isoform 1 of RNA-binding protein Raly	light	23.7555130648824
126	E13_Liver_2_1_126	E13	Liver	2	1	GFAFVEYESHR	""	1341.62223	Q91WT8-1; Q5YD48-1	RNA-binding protein 47;APOBEC1 complementation factor	light	21.9159548526763
126	E13_Liver_2_1_126	E13	Liver	2	1	IQTKEPLPTLPLGR	""	1562.92645	Q9JIY5	"Serine protease HTRA2	mitochondrial"	light
126	E13_Liver_2_1_126	E13	Liver	2	1	MTALKSQYEGR	""	1283.64125	F6ZDS4	Nucleoprotein TPR	light	23.9462027325813
126	E13_Liver_2_1_126	E13	Liver	2	1	MTDEEIMEKLR	""	1394.66541	Q8CIN4	Serine/threonine-protein kinase PAK 2	light	23.8729586950872
126	E13_Liver_2_1_126	E13	Liver	2	1	SVTAFFNWLR	""	1240.64732	Q6NZJ6	eukaryotic translation initiation factor 4 gamma 1	light	22.6605480632196
126	E13_Liver_2_1_126	E13	Liver	2	1	IQTDTVVAMLK	1xOxidation [M9]	1234.67115	P22907-1	porphobilinogen deaminase	light	21.1377940201029
126	E13_Liver_2_1_126	E13	Liver	2	1	QMADTGKLNTLLQR	1xOxidation [M2]	1604.84247	Q8VEK3	Heterogeneous nuclear ribonucleoprotein U	light	22.9127848355012
126	E13_Liver_2_1_126	E13	Liver	2	1	QIYNPPSGKYSSNLSNFNYER	""	2478.16843	O35841	Apoptosis inhibitor 5	light	23.0546963858178
126	E13_Liver_2_1_126	E13	Liver	2	1	SVGEVMAIGR	1xOxidation [M6]	1034.52991	Q8C196	"Carbamoyl-phosphate synthase [ammonia]	mitochondrial"	light
126	E13_Liver_2_1_126	E13	Liver	2	1	FFLSHPAYR	""	1137.58399	P39054-1; Q8BZ98	Dynamin-2;Dynamin-3	light	23.2475755396977
126	E13_Liver_2_1_126	E13	Liver	2	1	FFLKDISTTLNADEAVAR	""	2011.04948	P48722	Heat shock 70 kDa protein 4L	light	23.0387306461872
126	E13_Liver_2_1_126	E13	Liver	2	1	GDGPICLVLAPTR	1xCarbamidomethyl [C6]	1368.7304	Q501J6; Q61656	Probable ATP-dependent RNA helicase DDX17;probable ATP-dependent RNA helicase DDX5	light	25.1016713319036
126	E13_Liver_2_1_126	E13	Liver	2	1	STNKGTAYTFFTPGNLK	""	1846.93339	Q501J6	Probable ATP-dependent RNA helicase DDX17	light	24.4914693940552
126	E13_Liver_2_1_126	E13	Liver	2	1	STNMMGHRVDYFIASK	""	1856.8782	Q8BU14	translocation protein sec62	light	23.5426740077097
126	E13_Liver_2_1_126	E13	Liver	2	1	STNPGISIGDVAK	""	1258.66376	O54879	High mobility group protein B3	light	26.8855478075854
126	E13_Liver_2_1_126	E13	Liver	2	1	IRQNEINNPKFNFLNPNDPYHAYYR	""	3137.53403	Q8K4Z5	splicing factor 3A subunit 1	light	23.188276733144
126	E13_Liver_2_1_126	E13	Liver	2	1	CLPGKKGCYTSGTFR	2xCarbamidomethyl [C1; C8]	1731.83052	P25206	DNA replication licensing factor mcm3	light	24.8944254854807
126	E13_Liver_2_1_126	E13	Liver	2	1	LRQIFNGTFVK	""	1322.75793	P14148	60S ribosomal protein L7	light	25.9893102862892
126	E13_Liver_2_1_126	E13	Liver	2	1	IRPNREGDREAIVAALLMR	""	2180.20806	Q921N6-1	Probable ATP-dependent RNA helicase DDX27	light	23.5883382366271
126	E13_Liver_2_1_126	E13	Liver	2	1	MRSVLISLKQAPLVH	""	1691.99891	O08585	clathrin light chain A	light	24.0616848111444
126	E13_Liver_2_1_126	E13	Liver	2	1	EGYIIPLQGPSLTTTESR	""	1962.01785	P70699	lysosomal alpha-glucosidase	light	22.0032557388112
126	E13_Liver_2_1_126	E13	Liver	2	1	LRTEVIQLEDTLAQVR	""	1884.0549	Q5DTM8; Q3U319	E3 ubiquitin-protein ligase BRE1A;E3 ubiquitin-protein ligase BRE1B	light	21.5347299726456
126	E13_Liver_2_1_126	E13	Liver	2	1	EGVVECSFVQSK	1xCarbamidomethyl [C6]	1368.64639	P08249	"Malate dehydrogenase	mitochondrial"	light
126	E13_Liver_2_1_126	E13	Liver	2	1	EGWEYLKEHSK	""	1405.67466	Q8R404	MICOS complex subunit MIC13	light	24.8159906602991
126	E13_Liver_2_1_126	E13	Liver	2	1	GDDLLPAGTEDYIHIR	""	1784.88135	P48024	eukaryotic translation initiation factor 1	light	22.8838053003932
126	E13_Liver_2_1_126	E13	Liver	2	1	CISFRDHMKTVLPPDGPR	1xCarbamidomethyl [C1]	2126.06337	Q921I1	Serotransferrin	light	24.8899526637246
126	E13_Liver_2_1_126	E13	Liver	2	1	STIGVEFATR	""	1080.5684	P46638	Ras-related protein Rab-11B	light	26.6533507910496
126	E13_Liver_2_1_126	E13	Liver	2	1	IRVTQGKGLMPDGTSR	""	1715.92211	P28474	alcohol dehydrogenase class-3	light	21.8409172494464
126	E13_Liver_2_1_126	E13	Liver	2	1	IRVQISAVHSEEDIDR	""	1866.96681	O88986	"2-amino-3-ketobutyrate coenzyme A ligase	mitochondrial"	light
126	E13_Liver_2_1_126	E13	Liver	2	1	STLLLLLTGK	""	1058.68197	Q6P542	ATP-binding cassette sub-family F member 1	light	21.9413509749327
126	E13_Liver_2_1_126	E13	Liver	2	1	CLSENISAAIQANGEMVTKQPLIR	1xCarbamidomethyl [C1]	2643.35928	Q6P5F9	Exportin-1	light	23.8825645998205
126	E13_Liver_2_1_126	E13	Liver	2	1	STLNELVDYITISR	""	1623.85883	Q61151	Serine/threonine-protein phosphatase 2A 56 kDa regulatory subunit epsilon isoform	light	22.8322284836235
126	E13_Liver_2_1_126	E13	Liver	2	1	STLTDSLVCK	1xCarbamidomethyl [C9]	1123.56635	P58252	Elongation factor 2	light	28.1042954473834
126	E13_Liver_2_1_126	E13	Liver	2	1	MRGLKDELLK	""	1202.69255	Q6A028	Switch-associated protein 70	light	22.4895709092559
126	E13_Liver_2_1_126	E13	Liver	2	1	STMGKPQRLY	""	1180.6143	P53026	60S ribosomal protein L10A	light	26.7835575902822
126	E13_Liver_2_1_126	E13	Liver	2	1	QQEGESRLNLVQR	""	1556.81394	P16125; P06151	L-lactate dehydrogenase B chain;L-lactate dehydrogenase A chain	light	27.1928082587513
126	E13_Liver_2_1_126	E13	Liver	2	1	GDINVLLCGDPGTAK	1xCarbamidomethyl [C8]	1529.76282	P97310	DNA replication licensing factor mcm2	light	23.1588430962836
126	E13_Liver_2_1_126	E13	Liver	2	1	STTIYFYCDR	1xCarbamidomethyl [C8]	1325.58306	Q07113	Cation-independent mannose-6-phosphate receptor	light	23.5682281041153
126	E13_Liver_2_1_126	E13	Liver	2	1	SVDRLKEMIK	""	1218.68747	P53657-1	Pyruvate kinase PKLR	light	25.781164177889
126	E13_Liver_2_1_126	E13	Liver	2	1	MSFIAPNLSIIIGASTAAK	""	1905.0514	Q8CCF0	U4/U6 small nuclear ribonucleoprotein Prp31	light	23.5727646330605
126	E13_Liver_2_1_126	E13	Liver	2	1	SVEEEERVWK	""	1290.63246	Q99PL5-1	Ribosome-binding protein 1	light	22.9603173400157
126	E13_Liver_2_1_126	E13	Liver	2	1	IREYFGQFGEIEAIELPIDPKLNK	""	2819.49781	Q99020	Heterogeneous nuclear ribonucleoprotein A/B	light	23.6559715318913
126	E13_Liver_2_1_126	E13	Liver	2	1	MSGDWELEVNGTEAKLLRK	""	2176.10668	O35658	"Complement component 1 Q subcomponent-binding protein	mitochondrial"	light
126	E13_Liver_2_1_126	E13	Liver	2	1	QQLQTTRQELSHALYQHDAACR	1xCarbamidomethyl [C21]	2654.28521	Q99KP6-1	Pre-mRNA-processing factor 19	light	21.7155412327561
126	E13_Liver_2_1_126	E13	Liver	2	1	QQIQSIQQSIER	""	1457.77068	Q9D0T1	NHP2-like protein 1	light	24.6348020784904
126	E13_Liver_2_1_126	E13	Liver	2	1	FFEDYGLFMR	""	1324.60307	Q9CQN1	"heat shock protein 75 kDa	mitochondrial"	light
126	E13_Liver_2_1_126	E13	Liver	2	1	QQLLIGAYAK	""	1104.64117	P80313	T-complex protein 1 subunit eta	light	23.8117112923348
126	E13_Liver_2_1_126	E13	Liver	2	1	QQHQKGQSNLAQAR	""	1593.82043	O88477	Insulin-like growth factor 2 mRNA-binding protein 1	light	21.6519588992896
126	E13_Liver_2_1_126	E13	Liver	2	1	SVFPEQANNNEWAR	""	1661.76666	P14685	26S proteasome non-ATPase regulatory subunit 3	light	23.936669386916
126	E13_Liver_2_1_126	E13	Liver	2	1	MSLIEEEGGKR	""	1248.62526	Q9ET01	"Glycogen phosphorylase	liver form"	light
126	E13_Liver_2_1_126	E13	Liver	2	1	LRGWEAFLNAPEASR	""	1716.88163	Q8BGC0-1	HIV Tat-specific factor 1 homolog	light	24.4893926718181
126	E13_Liver_2_1_126	E13	Liver	2	1	STTLRVDQSILTGESVSVIKHTDPVPDPR	""	3147.66443	O55143-1; Q8R429	Sarcoplasmic/endoplasmic reticulum calcium ATPase 2;Sarcoplasmic/endoplasmic reticulum calcium ATPase 1	light	22.8687051117797
126	E13_Liver_2_1_126	E13	Liver	2	1	QQQQQQFLAR	""	1274.66001	Q8BXA1	Golgi integral membrane protein 4	light	21.3401470224408
126	E13_Liver_2_1_126	E13	Liver	2	1	GDVTAEEAAGASPAK	""	1373.65431	P28667	MARCKS-related protein	light	22.9914361238618
126	E13_Liver_2_1_126	E13	Liver	2	1	STTTGHLIYK	""	1120.5997	P10126; P62631	Elongation factor 1-alpha 1;Elongation factor 1-alpha 2	light	29.3994434299468
126	E13_Liver_2_1_126	E13	Liver	2	1	LRNIELICQENEGENDPVLQR	1xCarbamidomethyl [C8]	2539.25692	Q61166	Microtubule-associated protein RP/EB family member 1	light	23.1403467516723
126	E13_Liver_2_1_126	E13	Liver	2	1	STVLQQQYNR	""	1236.63312	P26039	Talin-1	light	22.5665725176103
126	E13_Liver_2_1_126	E13	Liver	2	1	QRLAEVALAYAK	""	1332.76341	P10518	Delta-aminolevulinic acid dehydratase	light	24.5100193396055
126	E13_Liver_2_1_126	E13	Liver	2	1	LRLTVVDTPGYGDAINCR	1xCarbamidomethyl [C17]	2020.02803	P42208	septin-2	light	21.4653240149177
126	E13_Liver_2_1_126	E13	Liver	2	1	LRLSNRPAFMPSEGR	""	1730.91188	P57780; Q7TPR4	Alpha-actinin-4;Alpha-actinin-1	light	23.9097582487919
126	E13_Liver_2_1_126	E13	Liver	2	1	STYEQVDLIGKK	""	1380.73692	Q9JIK5	Nucleolar RNA helicase 2	light	26.1221154806315
126	E13_Liver_2_1_126	E13	Liver	2	1	STYEQVDLIGKKTQK	""	1737.93814	Q9JIK5	Nucleolar RNA helicase 2	light	25.0537721289381
126	E13_Liver_2_1_126	E13	Liver	2	1	FFHLAFEEEFGRVK	""	1755.88532	Q9QZD9	Eukaryotic translation initiation factor 3 subunit I	light	22.9075376555928
126	E13_Liver_2_1_126	E13	Liver	2	1	FFHLAFEEEFGR	""	1528.72194	Q9QZD9	Eukaryotic translation initiation factor 3 subunit I	light	26.9084765100759
126	E13_Liver_2_1_126	E13	Liver	2	1	SVCGYQTFFAGK	1xCarbamidomethyl [C3]	1364.63035	Q8BFR4	N-acetylglucosamine-6-sulfatase	light	21.9789774796456
126	E13_Liver_2_1_126	E13	Liver	2	1	QQSDMELEIQQK	""	1476.69988	Q8BIJ6	"Isoleucine--tRNA ligase	mitochondrial"	light
126	E13_Liver_2_1_126	E13	Liver	2	1	SWDTNLIECNLDQELKLFVSR	1xCarbamidomethyl [C9]	2580.27626	P14873	microtubule-associated protein 1B	light	22.6753279152904
126	E13_Liver_2_1_126	E13	Liver	2	1	CGESGHLAR	1xCarbamidomethyl [C1]	986.44724	P53996-2; P53996-1	Isoform 2 of Cellular nucleic acid-binding protein;Cellular nucleic acid-binding protein	light	22.8466841391671
126	E13_Liver_2_1_126	E13	Liver	2	1	MVTEIKKIPGISR	""	1471.8665	Q3THK7	GMP synthase [glutamine-hydrolyzing]	light	25.7363561690939
126	E13_Liver_2_1_126	E13	Liver	2	1	IQEHSDQVPVGNIPR	""	1688.87146	Q61881	DNA replication licensing factor MCM7	light	25.981948700226
126	E13_Liver_2_1_126	E13	Liver	2	1	TAQAAAAMSR	""	977.48329	Q9R0N0	galactokinase	light	25.1761057172517
126	E13_Liver_2_1_126	E13	Liver	2	1	CAVEHHAFFR	1xCarbamidomethyl [C1]	1273.58949	Q8BGS1-3	Isoform 3 of Band 4.1-like protein 5	light	20.3048385542943
126	E13_Liver_2_1_126	E13	Liver	2	1	IQEGAAVLQK	""	1056.60479	P61750	ADP-ribosylation factor 4	light	23.041618381709
126	E13_Liver_2_1_126	E13	Liver	2	1	QLICDPSYVKDRVEK	1xCarbamidomethyl [C4]	1849.94766	Q61598	Rab GDP dissociation inhibitor beta	light	22.6544607816463
126	E13_Liver_2_1_126	E13	Liver	2	1	TASFSESRADEVAPAKK	""	1793.90282	Q91V92	ATP-citrate synthase	light	21.1563204428611
126	E13_Liver_2_1_126	E13	Liver	2	1	TATPQQAQEVHEK	""	1466.7234	P17751	Triosephosphate isomerase	light	26.9536364814707
126	E13_Liver_2_1_126	E13	Liver	2	1	ELEKVCNPIITK	1xCarbamidomethyl [C6]	1443.78758	P63017	Heat shock cognate 71 kDa protein	light	24.534740419751
126	E13_Liver_2_1_126	E13	Liver	2	1	TATQLAVNK	""	945.53637	P80313	T-complex protein 1 subunit eta	light	23.7499135054175
126	E13_Liver_2_1_126	E13	Liver	2	1	MVVMHPMPR	""	1097.54167	B2RQC6	CAD protein	light	24.7400263385761
126	E13_Liver_2_1_126	E13	Liver	2	1	CAMTALSSK	1xCarbamidomethyl [C1]	968.45396	P80313	T-complex protein 1 subunit eta	light	25.300134396184
126	E13_Liver_2_1_126	E13	Liver	2	1	ELELKVPLVVR	""	1294.8093	Q9Z2I8	"Succinate--CoA ligase [GDP-forming] subunit beta	mitochondrial"	light
126	E13_Liver_2_1_126	E13	Liver	2	1	GGASDALLYR	""	1022.52653	P48771	"Cytochrome c oxidase subunit 7A2	mitochondrial"	light
126	E13_Liver_2_1_126	E13	Liver	2	1	LQEKEELRELNDR	""	1671.86604	P14733; P21619	Lamin-B1;Lamin-B2	light	27.4599651039797
126	E13_Liver_2_1_126	E13	Liver	2	1	CAIKVEQSAER	1xCarbamidomethyl [C1]	1290.64706	Q9DBG3-2; O35643	Isoform 2 of AP-2 complex subunit beta;AP-1 complex subunit beta-1	light	26.6281222817076
126	E13_Liver_2_1_126	E13	Liver	2	1	GFYDGVMLVDGFKGQK	""	1760.86762	Q8BMJ2	"Leucine--tRNA ligase	cytoplasmic"	light
126	E13_Liver_2_1_126	E13	Liver	2	1	LQELEGPSVSIMQK	""	1558.81452	Q80X19-1	Collagen alpha-1(XIV) chain	light	22.3539140743009
126	E13_Liver_2_1_126	E13	Liver	2	1	IQFKPDDGTTPDRIAQITGPPDR	""	2538.29469	Q91WJ8	Far upstream element-binding protein 1	light	22.8844017733785
126	E13_Liver_2_1_126	E13	Liver	2	1	IQFKPDDGTTPDR	""	1489.72815	Q91WJ8	Far upstream element-binding protein 1	light	24.8207601527809
126	E13_Liver_2_1_126	E13	Liver	2	1	ELEAELEDER	""	1232.5641	Q61879	Myosin-10	light	21.9622510648125
126	E13_Liver_2_1_126	E13	Liver	2	1	TALFEEISR	""	1065.5575	Q9CU62	structural maintenance of chromosomes protein 1a	light	26.0206105516762
126	E13_Liver_2_1_126	E13	Liver	2	1	LQEVFGCAIR	1xCarbamidomethyl [C7]	1192.6143	Q9D0I9	"arginine--tRNA ligase	cytoplasmic"	light
126	E13_Liver_2_1_126	E13	Liver	2	1	TAIHEVMEQQTISIAK	""	1798.93676	Q61881	DNA replication licensing factor MCM7	light	23.5826483102415
126	E13_Liver_2_1_126	E13	Liver	2	1	IQETQAELPRGSIPR	""	1694.91841	P97311	DNA replication licensing factor MCM6	light	26.9420377298089
126	E13_Liver_2_1_126	E13	Liver	2	1	MVRELFEMAR	""	1281.64422	P46471	26S proteasome regulatory subunit 7	light	24.4688904829164
126	E13_Liver_2_1_126	E13	Liver	2	1	TALVSADGEEVAVKAAK	""	1658.89594	P21619	Lamin-B2	light	22.7485592556901
126	E13_Liver_2_1_126	E13	Liver	2	1	FDQLLAEEKGISAR	""	1576.83295	Q61879	Myosin-10	light	22.3529195338363
126	E13_Liver_2_1_126	E13	Liver	2	1	TAPARVPALASPAGSLPDHVR	""	2083.1407	P13864	DNA (cytosine-5)-methyltransferase 1	light	20.9309122643267
126	E13_Liver_2_1_126	E13	Liver	2	1	FDRLETHMTPEMFR	""	1809.84109	O70133-2	Isoform 2 of ATP-dependent RNA helicase A	light	24.003490354411
126	E13_Liver_2_1_126	E13	Liver	2	1	TAVHEALCDNIDTR	1xCarbamidomethyl [C8]	1614.75404	Q9ER72	"Cysteine--tRNA ligase	cytoplasmic"	light
126	E13_Liver_2_1_126	E13	Liver	2	1	TAVLETMTAFRR	""	1395.7413	P10518	Delta-aminolevulinic acid dehydratase	light	25.645706196847
126	E13_Liver_2_1_126	E13	Liver	2	1	CAAMLIYGTR	1xCarbamidomethyl [C1]	1155.56491	Q9EPU4	Cleavage and polyadenylation specificity factor subunit 1	light	23.1694572856979
126	E13_Liver_2_1_126	E13	Liver	2	1	MYEEHLKR	""	1105.54589	P84089	Enhancer of rudimentary homolog	light	27.0148614751161
126	E13_Liver_2_1_126	E13	Liver	2	1	MYESFIESLPFLK	""	1603.80764	P31324	cAMP-dependent protein kinase type II-beta regulatory subunit	light	23.637298040748
126	E13_Liver_2_1_126	E13	Liver	2	1	GGDVSVCEWYRR	1xCarbamidomethyl [C7]	1483.67467	P56391	Cytochrome c oxidase subunit 6B1	light	27.3641497539097
126	E13_Liver_2_1_126	E13	Liver	2	1	TCLLIVFSK	1xCarbamidomethyl [C2]	1080.61218	Q9QUI0; Q62159; P62746	Transforming protein RhoA;Rho-related GTP-binding protein RhoC;Rho-related GTP-binding protein RhoB	light	23.5166427543634
126	E13_Liver_2_1_126	E13	Liver	2	1	IQALQQQADDAEDRAQGLQR	""	2254.11706	Q6IRU2	Tropomyosin alpha-4 chain	light	21.2480319302891
126	E13_Liver_2_1_126	E13	Liver	2	1	GGELLDKILR	""	1113.66263	P18653; P18654	Ribosomal protein S6 kinase alpha-1;Ribosomal protein S6 kinase alpha-3	light	22.412549916364
126	E13_Liver_2_1_126	E13	Liver	2	1	TCLLNETGDEPFQYKN	1xCarbamidomethyl [C2]; 1xLabel:13C(6)15N(2) [K15]	1936.88367	P15105	Glutamine synthetase	light	24.5395004576459
126	E13_Liver_2_1_126	E13	Liver	2	1	AYVVLGQFLVLK	""	1349.81913	O54962	Barrier-to-autointegration factor	light	22.7525259174205
126	E13_Liver_2_1_126	E13	Liver	2	1	TCTTVAFTQVNSEDK	1xCarbamidomethyl [C2]	1700.77959	P12970	60S ribosomal protein L7a	light	21.7653548008219
126	E13_Liver_2_1_126	E13	Liver	2	1	GGETIKQLQER	""	1258.67499	Q3U0V1; Q91WJ8	Far upstream element-binding protein 2;Far upstream element-binding protein 1	light	25.7677861031625
126	E13_Liver_2_1_126	E13	Liver	2	1	QLEELEEEFCR	1xCarbamidomethyl [C10]	1481.65768	Q61210-5	Isoform 5 of Rho guanine nucleotide exchange factor 1	light	21.4016135197496
126	E13_Liver_2_1_126	E13	Liver	2	1	LQAEIFQAR	""	1075.58947	P08226	Apolipoprotein E	light	26.2092685607587
126	E13_Liver_2_1_126	E13	Liver	2	1	LQDPFSVYR	""	1124.57348	Q9CQA3	"Succinate dehydrogenase [ubiquinone] iron-sulfur subunit	mitochondrial"	light
126	E13_Liver_2_1_126	E13	Liver	2	1	MWVSKKEYEEDGAR	""	1727.80575	P61164	Alpha-centractin	light	23.7719322966068
126	E13_Liver_2_1_126	E13	Liver	2	1	TAVLTAFANGR	""	1120.61093	Q9Z2N8	Actin-like protein 6A	light	25.5256792279213
126	E13_Liver_2_1_126	E13	Liver	2	1	TAVSHRPGAFKAELSK	""	1698.92858	Q9CPT4	Myeloid-derived growth factor	light	22.744156639416
126	E13_Liver_2_1_126	E13	Liver	2	1	MVYCKIDQTQR	1xCarbamidomethyl [C4]	1441.69263	Q99JX4	Eukaryotic translation initiation factor 3 subunit M	light	22.1830616598721
126	E13_Liver_2_1_126	E13	Liver	2	1	GGDAAWSEAEPGSR	""	1389.60295	P54276	DNA mismatch repair protein MSH6	light	22.9328489338658
126	E13_Liver_2_1_126	E13	Liver	2	1	CAFQGNVVVGR	1xCarbamidomethyl [C1]	1206.6048	Q61578	"NADPH:adrenodoxin oxidoreductase	mitochondrial"	light
126	E13_Liver_2_1_126	E13	Liver	2	1	ELEVLLMCNK	1xCarbamidomethyl [C8]	1248.63266	P62911	60S ribosomal protein L32	light	26.6026539024118
126	E13_Liver_2_1_126	E13	Liver	2	1	QLFHPEQLITGK	""	1410.77398	Q9JJZ2; P68369; P68373; P68368	Tubulin alpha-8 chain;tubulin alpha-1A chain;Tubulin alpha-1C chain;Tubulin alpha-4A chain	light	25.4433341242849
126	E13_Liver_2_1_126	E13	Liver	2	1	TCAEAVVPSYVPIVK	1xCarbamidomethyl [C2]; 1xLabel:13C(6)15N(2) [K15]	1640.88075	P36552	"Oxygen-dependent coproporphyrinogen-III oxidase	mitochondrial"	light
126	E13_Liver_2_1_126	E13	Liver	2	1	TCAELVQEAAR	1xCarbamidomethyl [C2]	1247.60486	Q8VDK1-1	Deaminated glutathione amidase	light	20.5211406828212
126	E13_Liver_2_1_126	E13	Liver	2	1	ELFGKFGPALSVK	""	1392.78856	P29341	Polyadenylate-binding protein 1	light	22.9514735319174
126	E13_Liver_2_1_126	E13	Liver	2	1	MWVQLLIPR	""	1155.6707	P61290	Proteasome activator complex subunit 3	light	25.1737736506321
126	E13_Liver_2_1_126	E13	Liver	2	1	IQFLSMSTK	""	1054.56014	Q99K67	"Alpha-aminoadipic semialdehyde synthase	mitochondrial"	light
126	E13_Liver_2_1_126	E13	Liver	2	1	GFSFVATGLMEDDGKPR	""	1826.87416	P18653	Ribosomal protein S6 kinase alpha-1	light	20.8226939375457
126	E13_Liver_2_1_126	E13	Liver	2	1	MTSSDKDFR	""	1086.48843	Q6ZQ73; Q6ZQ38	Cullin-associated NEDD8-dissociated protein 2;cullin-associated nedd8-dissociated protein 1	light	24.3426088696267
126	E13_Liver_2_1_126	E13	Liver	2	1	FEEEIKAEQEER	""	1536.71764	Q9D8Y0	EF-hand domain-containing protein D2	light	19.633538729736
126	E13_Liver_2_1_126	E13	Liver	2	1	LQNEILKDLSDGIHVVKDAR	""	2263.24047	Q8BMK4	Cytoskeleton-associated protein 4	light	23.0038978758721
126	E13_Liver_2_1_126	E13	Liver	2	1	ELAGQPVHLKR	""	1247.72188	O35350	Calpain-1 catalytic subunit	light	21.4270187855346
126	E13_Liver_2_1_126	E13	Liver	2	1	LQNEDKIISNVPADSLIR	""	2025.09749	Q9Z277	Tyrosine-protein kinase BAZ1B	light	23.8347255482961
126	E13_Liver_2_1_126	E13	Liver	2	1	QLREQVNDLFSR	""	1504.78667	Q9ESZ8-1	General transcription factor II-I	light	24.8363745040552
126	E13_Liver_2_1_126	E13	Liver	2	1	CFGETLSTLNFAQR	1xCarbamidomethyl [C1]	1643.78462	Q6P9L6	Kinesin-like protein KIF15	light	22.9485795999051
126	E13_Liver_2_1_126	E13	Liver	2	1	ELANQVSKDFSDITKK	""	1822.95452	Q9JIK5	Nucleolar RNA helicase 2	light	23.6591822688678
126	E13_Liver_2_1_126	E13	Liver	2	1	FEDPRDAEDAIYGR	""	1653.75034	Q9D0B0	serine/arginine-rich splicing factor 9	light	24.536251840798
126	E13_Liver_2_1_126	E13	Liver	2	1	SYLLKINGKVAERPQHMLMR	""	2384.30534	P07742	Ribonucleoside-diphosphate reductase large subunit	light	23.3067241068769
126	E13_Liver_2_1_126	E13	Liver	2	1	QISQMADDTVAELDQHLAAK	""	2184.06012	Q9D6S7	"Ribosome-recycling factor	mitochondrial"	light
126	E13_Liver_2_1_126	E13	Liver	2	1	GFFEGSIASK	""	1042.52039	Q8CIE6	coatomer subunit alpha	light	24.2199043908027
126	E13_Liver_2_1_126	E13	Liver	2	1	GFFELFPSVSR	""	1285.65755	Q9Z2W0	Aspartyl aminopeptidase	light	25.3021344882484
126	E13_Liver_2_1_126	E13	Liver	2	1	CGEMAQAASAAVTRGDLR	1xCarbamidomethyl [C1]	1863.87999	Q9Z1Q9	Valine--tRNA ligase	light	24.7171686049685
126	E13_Liver_2_1_126	E13	Liver	2	1	IQPGNPNYTLSLK	""	1444.77945	Q9DBG3-2	Isoform 2 of AP-2 complex subunit beta	light	24.1060389073524
126	E13_Liver_2_1_126	E13	Liver	2	1	SYDECVLEGR	1xCarbamidomethyl [C5]	1227.53103	Q07113	Cation-independent mannose-6-phosphate receptor	light	24.3402523097525
126	E13_Liver_2_1_126	E13	Liver	2	1	SYELQESNVR	""	1224.58551	Q8C1B7	Septin-11	light	25.9394919635816
126	E13_Liver_2_1_126	E13	Liver	2	1	MTSFVKDAQEQYNKLR	""	1957.98002	O08808	Protein diaphanous homolog 1	light	22.8097951091347
126	E13_Liver_2_1_126	E13	Liver	2	1	SYFENTDILIYVIDSADRKR	""	2418.22996	Q9WUL7	ADP-ribosylation factor-like protein 3	light	22.1357656402788
126	E13_Liver_2_1_126	E13	Liver	2	1	SYLVQYMQFSGSLHTK	""	1888.9262	Q9EPU0-2	Isoform 2 of Regulator of nonsense transcripts 1	light	22.7978562233568
126	E13_Liver_2_1_126	E13	Liver	2	1	QLQGFPFYGKPMR	""	1568.80423	Q9CQI7	U2 small nuclear ribonucleoprotein B''	light	24.6312830954853
126	E13_Liver_2_1_126	E13	Liver	2	1	QLQDIATLADQRR	""	1527.82378	Q9EPL8	Importin-7	light	21.8677727631128
126	E13_Liver_2_1_126	E13	Liver	2	1	IQKDINELNLPK	""	1424.81075	P61082	NEDD8-conjugating enzyme Ubc12	light	24.5201707227701
126	E13_Liver_2_1_126	E13	Liver	2	1	LQKDLEGLSQR	""	1286.70629	Q8VDD5	Myosin-9	light	23.1165429044876
126	E13_Liver_2_1_126	E13	Liver	2	1	TAEEEDEADPKR	""	1389.61284	Q9D0J8	Parathymosin	light	20.247168707505
126	E13_Liver_2_1_126	E13	Liver	2	1	TAEGLLPFAEAEAFLKK	""	1834.99493	A2AJI0	MAP7 domain-containing protein 1	light	22.5049525488821
126	E13_Liver_2_1_126	E13	Liver	2	1	QLLQANPILEAFGNAKTVKNDNSSR	""	2728.43767	O08638-1; Q8VDD5; Q6URW6-3	Myosin-11;Myosin-9;Isoform 3 of Myosin-14	light	20.8676958570211
126	E13_Liver_2_1_126	E13	Liver	2	1	TAEYDVAFGER	""	1257.57461	Q04857	Collagen alpha-1(VI) chain	light	24.2265882922752
126	E13_Liver_2_1_126	E13	Liver	2	1	LQGKLGYFLALTGYR	""	1699.953	Q8QZS1	"3-hydroxyisobutyryl-CoA hydrolase	mitochondrial"	light
126	E13_Liver_2_1_126	E13	Liver	2	1	GFQEVVTPNIFNSR	""	1607.81763	Q9D0R2	"Threonine--tRNA ligase	cytoplasmic"	light
126	E13_Liver_2_1_126	E13	Liver	2	1	EIDNTLQNINSKR	""	1544.80271	P08032	"spectrin alpha chain	erythrocytic 1"	light
126	E13_Liver_2_1_126	E13	Liver	2	1	MVMPSWFDLMGLSPDAPEDEAGIKK	""	2764.30307	Q9WTL7	acyl-protein thioesterase 2	light	23.533871508211
126	E13_Liver_2_1_126	E13	Liver	2	1	TAGTLLGEGFR	""	1121.59495	Q925I1-1	ATPase family AAA domain-containing protein 3	light	23.3163432726014
126	E13_Liver_2_1_126	E13	Liver	2	1	MVNDAEKFAEEDK	""	1525.6839	P20029	78 kDa glucose-regulated protein	light	22.7698038517347
126	E13_Liver_2_1_126	E13	Liver	2	1	LQKEQEKLQR	""	1299.73792	Q8BGD9	eukaryotic translation initiation factor 4B	light	24.6938970786535
126	E13_Liver_2_1_126	E13	Liver	2	1	TAEAGGVAGKGQDGSGGKAEK	""	1874.92026	P11103	Poly [ADP-ribose] polymerase 1	light	21.1557445530132
126	E13_Liver_2_1_126	E13	Liver	2	1	GFMDGKQACVLMIK	1xCarbamidomethyl [C9]	1597.7899	Q8VDD5	Myosin-9	light	22.7846917508035
126	E13_Liver_2_1_126	E13	Liver	2	1	LQKLLESDYFR	""	1411.75799	Q8R180	ERO1-like protein alpha	light	23.5468255916081
126	E13_Liver_2_1_126	E13	Liver	2	1	SYNPFDDDVEEEDTRPAPWKDVR	""	2780.24344	Q9ERB0	Synaptosomal-associated protein 29	light	22.056988900665
126	E13_Liver_2_1_126	E13	Liver	2	1	GFGYKGSTFHR	""	1256.61708	Q99KR7	"Peptidyl-prolyl cis-trans isomerase F	mitochondrial"	light
126	E13_Liver_2_1_126	E13	Liver	2	1	SYQFWDTQPVPK	""	1495.72161	O70310	glycylpeptide N-tetradecanoyltransferase 1	light	25.5205051455294
126	E13_Liver_2_1_126	E13	Liver	2	1	GFGYKNSKFHR	""	1340.68583	P24369	peptidyl-prolyl cis-trans isomerase B	light	24.7470413254687
126	E13_Liver_2_1_126	E13	Liver	2	1	LQLPVWEYKDR	""	1446.77398	O35286	Pre-mRNA-splicing factor ATP-dependent RNA helicase DHX15	light	24.2256402177299
126	E13_Liver_2_1_126	E13	Liver	2	1	GFHQVPFASTVFIER	""	1734.89622	Q8BML9	glutamine--tRNA ligase	light	22.7832291726973
126	E13_Liver_2_1_126	E13	Liver	2	1	SYSSGGEDGYVR	""	1276.54404	Q9QZD9	Eukaryotic translation initiation factor 3 subunit I	light	26.0134862498558
126	E13_Liver_2_1_126	E13	Liver	2	1	QLPDKWQHDLFDSGFGGGAGVETGGK	""	2703.27977	O08583-1	THO complex subunit 4	light	23.8511836244033
126	E13_Liver_2_1_126	E13	Liver	2	1	FFPLEAWQIGK	""	1335.70958	O35215	D-dopachrome decarboxylase	light	26.4582728033066
126	E13_Liver_2_1_126	E13	Liver	2	1	SYYYAISDFAVGGR	""	1568.73798	P02468	Laminin subunit gamma-1	light	22.2380631208362
126	E13_Liver_2_1_126	E13	Liver	2	1	TAAAVDCKDRPGFPVKR	1xCarbamidomethyl [C7]	1887.98578	Q9QWF0	Chromatin assembly factor 1 subunit A	light	22.5120726322887
126	E13_Liver_2_1_126	E13	Liver	2	1	QINLNDLGKQLGVGSGNLR	""	1996.09341	Q9D820	prolyl-tRNA synthetase associated domain-containing protein 1	light	23.1788722480657
126	E13_Liver_2_1_126	E13	Liver	2	1	LQIELGKFKAEHDQLLLNYAK	""	2471.36567	P14733	Lamin-B1	light	23.4236060623552
126	E13_Liver_2_1_126	E13	Liver	2	1	CEGINISGNFYRNKLK	1xCarbamidomethyl [C1]	1912.96979	P19253	60S ribosomal protein L13a	light	26.2689231176076
126	E13_Liver_2_1_126	E13	Liver	2	1	FDVSGYPTLKIFR	""	1542.83149	P08003	Protein disulfide-isomerase A4	light	23.7169959793279
126	E13_Liver_2_1_126	E13	Liver	2	1	QINWTVLYR	""	1192.64732	Q8BP67	60S ribosomal protein L24	light	29.7796690656789
126	E13_Liver_2_1_126	E13	Liver	2	1	LSALLQETK	""	1002.58299	Q9Z1Z0-1	General vesicular transport factor p115	light	24.395966174941
126	E13_Liver_2_1_126	E13	Liver	2	1	QYYALEVSYFK	""	1410.69399	O35864	COP9 signalosome complex subunit 5	light	21.1038986215032
126	E13_Liver_2_1_126	E13	Liver	2	1	EFSLAGGIWHGR	""	1329.66984	Q7TQH0-2	Isoform 2 of Ataxin-2-like protein	light	21.472666052227
126	E13_Liver_2_1_126	E13	Liver	2	1	FYWGHKEILIPVFK	""	1776.98357	Q91V92	ATP-citrate synthase	light	22.7339200086585
126	E13_Liver_2_1_126	E13	Liver	2	1	SPSISNMAALSR	""	1233.6256	P53995	anaphase-promoting complex subunit 1	light	23.8941792571197
126	E13_Liver_2_1_126	E13	Liver	2	1	SPSWEPFRDWYPAHSR	""	2017.93037	P14602	Heat shock protein beta-1	light	23.5343189139783
126	E13_Liver_2_1_126	E13	Liver	2	1	CVLNEGMPIYR	1xCarbamidomethyl [C1]	1351.6497	P63037	DnaJ homolog subfamily A member 1	light	24.0859586457299
126	E13_Liver_2_1_126	E13	Liver	2	1	MMLDDIVSR	""	1079.52238	Q3U0V1	Far upstream element-binding protein 2	light	27.6084294549975
126	E13_Liver_2_1_126	E13	Liver	2	1	LSTDDLNSLIAHAHRR	""	1818.95692	Q8CAQ8-5	Isoform 5 of MICOS complex subunit Mic60	light	23.2411244476902
126	E13_Liver_2_1_126	E13	Liver	2	1	QYKIPDWFLNRQK	""	1735.92785	P62270	40S ribosomal protein S18	light	24.1117713422563
126	E13_Liver_2_1_126	E13	Liver	2	1	ISSPTGSKDLQMVNISLR	""	1946.03754	O35129	Prohibitin-2	light	22.4275147748537
126	E13_Liver_2_1_126	E13	Liver	2	1	SPILVATAVAAR	""	1168.70483	Q62167	ATP-dependent RNA helicase DDX3X	light	23.5293807467383
126	E13_Liver_2_1_126	E13	Liver	2	1	FYSVNVDYSK	""	1221.57863	Q62425	Cytochrome c oxidase subunit NDUFA4	light	23.8196669050753
126	E13_Liver_2_1_126	E13	Liver	2	1	EFNAEVHRK	""	1129.57488	P47962	60S ribosomal protein L5	light	24.3017327277795
126	E13_Liver_2_1_126	E13	Liver	2	1	SNTPIKVDGKDVMPEVNR	""	1999.0277	P06745	glucose-6-phosphate isomerase	light	25.1620509058164
126	E13_Liver_2_1_126	E13	Liver	2	1	RAGELTEDEVER	""	1403.67611	P62270	40S ribosomal protein S18	light	27.4549269342012
126	E13_Liver_2_1_126	E13	Liver	2	1	RAGAFDAVPCYHWSAGGKGSVDLAR	1xCarbamidomethyl [C10]	2648.27866	Q3V3R1	"Monofunctional C1-tetrahydrofolate synthase	mitochondrial"	light
126	E13_Liver_2_1_126	E13	Liver	2	1	RAAGVVLEMIREGK	""	1528.86281	Q9WTM5	RuvB-like 2	light	25.1739241269172
126	E13_Liver_2_1_126	E13	Liver	2	1	SNYNLPMHK	""	1103.53024	Q9D8E6	60S ribosomal protein L4	light	27.9043084087927
126	E13_Liver_2_1_126	E13	Liver	2	1	FYQDTISALNFTAR	""	1646.8173	Q3V300	Kinesin-like protein KIF22	light	22.9671437432895
126	E13_Liver_2_1_126	E13	Liver	2	1	FYRAPEIIIGK	""	1306.75178	Q61136	Serine/threonine-protein kinase PRP4 homolog	light	22.0279439508625
126	E13_Liver_2_1_126	E13	Liver	2	1	SPDTILQKDTR	""	1273.67466	Q99L45	Eukaryotic translation initiation factor 2 subunit 2	light	25.3705966885624
126	E13_Liver_2_1_126	E13	Liver	2	1	FYSFLVLKK	""	1144.67649	Q61550	Double-strand-break repair protein rad21 homolog	light	23.0801503334831
126	E13_Liver_2_1_126	E13	Liver	2	1	FGNQADHFLGSLAFAK	""	1722.85983	Q91ZW2	GDP-fucose protein O-fucosyltransferase 1	light	21.5743308970912
126	E13_Liver_2_1_126	E13	Liver	2	1	GAAQNIIPASTGAAKAVGKVIPELNGK	""	2575.45661	P16858	glyceraldehyde-3-phosphate dehydrogenase	light	22.6806594485241
126	E13_Liver_2_1_126	E13	Liver	2	1	QVVDSAYEVIK	""	1250.66269	P06151	L-lactate dehydrogenase A chain	light	23.9287152546922
126	E13_Liver_2_1_126	E13	Liver	2	1	QVTQLAIDTEER	""	1402.71725	Q6NZJ6	eukaryotic translation initiation factor 4 gamma 1	light	22.7819841693171
126	E13_Liver_2_1_126	E13	Liver	2	1	SQGMASLNLPAVSWK	""	1588.81519	P26231	Catenin alpha-1	light	24.5443145410428
126	E13_Liver_2_1_126	E13	Liver	2	1	GAENFDKFFTR	""	1331.63788	P20444	Protein kinase C alpha type	light	21.5901424801063
126	E13_Liver_2_1_126	E13	Liver	2	1	LSQYQEPIHLPGVR	""	1636.88057	Q91ZA3	"Propionyl-CoA carboxylase alpha chain	mitochondrial"	light
126	E13_Liver_2_1_126	E13	Liver	2	1	FGLFEELWTAHVK	""	1576.81584	Q3UQ84	"Threonine--tRNA ligase	mitochondrial"	light
126	E13_Liver_2_1_126	E13	Liver	2	1	SQLDDVHAFQQFNWK	""	1862.88202	P08032	"spectrin alpha chain	erythrocytic 1"	light
126	E13_Liver_2_1_126	E13	Liver	2	1	ISQLYGDLKHLKTFDR	""	1934.04942	Q8K2B3	"Succinate dehydrogenase [ubiquinone] flavoprotein subunit	mitochondrial"	light
126	E13_Liver_2_1_126	E13	Liver	2	1	ISQLYGDLKHLK	""	1414.80528	Q8K2B3	"Succinate dehydrogenase [ubiquinone] flavoprotein subunit	mitochondrial"	light
126	E13_Liver_2_1_126	E13	Liver	2	1	SQLKQAVAK	""	972.58366	Q9D8W5	26s proteasome non-atpase regulatory subunit 12	light	23.1864055100698
126	E13_Liver_2_1_126	E13	Liver	2	1	SQLLKFVEK	""	1091.64592	P49718	DNA replication licensing factor mcm5	light	25.5332063785686
126	E13_Liver_2_1_126	E13	Liver	2	1	QVSDLISVLR	""	1129.65755	Q61656	probable ATP-dependent RNA helicase DDX5	light	25.0782780381032
126	E13_Liver_2_1_126	E13	Liver	2	1	LSRTPGNRIVYLYTK	""	1781.00683	Q9D1R9	60S ribosomal protein L34	light	26.5967561442482
126	E13_Liver_2_1_126	E13	Liver	2	1	SQGEEVDFAR	""	1137.51709	Q9CWS0	"N(G)	N(G)-dimethylarginine dimethylaminohydrolase 1"	light
126	E13_Liver_2_1_126	E13	Liver	2	1	CVGENFAYVQIKTIWSTMLR	1xCarbamidomethyl [C1]	2416.21518	Q8K0C4	lanosterol 14-alpha demethylase	light	20.4480300756311
126	E13_Liver_2_1_126	E13	Liver	2	1	ISSLLQEAK	""	988.56734	Q91XD4	formimidoyltransferase-cyclodeaminase	light	25.378284436129
126	E13_Liver_2_1_126	E13	Liver	2	1	GACANHVSTMANFLK	1xCarbamidomethyl [C3]	1620.76211	Q62418	Drebrin-like protein	light	22.3416742262189
126	E13_Liver_2_1_126	E13	Liver	2	1	QWVDTDDASGENAVVPPETYVKVAGHLR	""	3053.4963	Q62193	Replication protein A 32 kDa subunit	light	24.6686814911986
126	E13_Liver_2_1_126	E13	Liver	2	1	SQDKQFAAATIQTIGR	""	1734.91332	Q9Z1T1	AP-3 complex subunit beta-1	light	22.8584846621741
126	E13_Liver_2_1_126	E13	Liver	2	1	LSSGYYDFSVR	""	1293.61099	Q9DBG6	Dolichyl-diphosphooligosaccharide--protein glycosyltransferase subunit 2	light	22.5969048276392
126	E13_Liver_2_1_126	E13	Liver	2	1	SQELDVQVKDDSR	""	1518.73944	Q3U7R1	Extended synaptotagmin-1	light	22.6002186197557
126	E13_Liver_2_1_126	E13	Liver	2	1	EFVRQYYTLLNQAPDMLHR	""	2394.20231	P97855	Ras GTPase-activating protein-binding protein 1	light	23.7974999505069
126	E13_Liver_2_1_126	E13	Liver	2	1	EFYERLPELR	""	1351.70048	Q8CI94	"Glycogen phosphorylase	brain form"	light
126	E13_Liver_2_1_126	E13	Liver	2	1	LSSEMNTSTVNSAREELMESR	1xOxidation [M]	2387.08133	P14733	Lamin-B1	light	21.871134338011
126	E13_Liver_2_1_126	E13	Liver	2	1	SQFLKYIEKVSSR	""	1584.87442	P97310	DNA replication licensing factor mcm2	light	23.7262644213144
126	E13_Liver_2_1_126	E13	Liver	2	1	SQFSLTNGMYPHKLVF	1xOxidation [M9]	1884.93128	P47911	60S ribosomal protein L6	light	24.5183417178694
126	E13_Liver_2_1_126	E13	Liver	2	1	GAEAANVTGPDGVPVEGSR	""	1782.86168	Q9JKB3-1; Q9JKB3-2	Y-box-binding protein 3;Isoform 2 of Y-box-binding protein 3	light	23.231400503116
126	E13_Liver_2_1_126	E13	Liver	2	1	SQFTITPGSEQIR	""	1463.74888	Q99KI0	"Aconitate hydratase	mitochondrial"	light
126	E13_Liver_2_1_126	E13	Liver	2	1	CYFCSGPIYPGHGMMFVR	2xCarbamidomethyl [C1; C4]	2178.93804	Q99L28	Probable ribosome biogenesis protein RLP24	light	23.8165079300603
126	E13_Liver_2_1_126	E13	Liver	2	1	FGSGMNMGR	""	956.40768	Q9D0E1	Heterogeneous nuclear ribonucleoprotein M	light	27.8543137956979
126	E13_Liver_2_1_126	E13	Liver	2	1	DAGTIAGLNVMR	1xOxidation [M11]	1233.6256	P20029	78 kDa glucose-regulated protein	light	22.6734435515124
126	E13_Liver_2_1_126	E13	Liver	2	1	FGVVVVGVGR	""	988.59383	Q9CY64	Biliverdin reductase A	light	24.0112719648869
126	E13_Liver_2_1_126	E13	Liver	2	1	LTFDTTFSPNTGKK	""	1556.7955	Q60930	Voltage-dependent anion-selective channel protein 2	light	24.736026332
126	E13_Liver_2_1_126	E13	Liver	2	1	RDQALTEEHAR	""	1325.65565	Q7TPR4	Alpha-actinin-1	light	23.3406587146239
126	E13_Liver_2_1_126	E13	Liver	2	1	SMDAETYVDGQR	""	1371.58452	Q9QZQ1	Afadin	light	21.9734974222343
126	E13_Liver_2_1_126	E13	Liver	2	1	FGVRFPAMSDAYDRDMR	""	2033.93203	P23492	purine nucleoside phosphorylase	light	23.8603134706307
126	E13_Liver_2_1_126	E13	Liver	2	1	EEVEQMKNCLR	1xCarbamidomethyl [C9]	1435.66681	Q99P31	Hsp70-binding protein 1	light	22.3408838723135
126	E13_Liver_2_1_126	E13	Liver	2	1	FWQDLMNIAGTTLSSKLLTHHKDHFTK	""	3169.62515	P80314	T-complex protein 1 subunit beta	light	22.8869869296905
126	E13_Liver_2_1_126	E13	Liver	2	1	SMEEQLLVVER	""	1332.68278	Q8R3N1	Nucleolar protein 14	light	23.3115178707005
126	E13_Liver_2_1_126	E13	Liver	2	1	SMEVSTQLAR	""	1121.56193	Q9CW03	Structural maintenance of chromosomes protein 3	light	25.8479889380035
126	E13_Liver_2_1_126	E13	Liver	2	1	SMFTFVCGQLFR	1xCarbamidomethyl [C7]	1492.70755	Q8BJL1	F-box only protein 30	light	22.5264173306278
126	E13_Liver_2_1_126	E13	Liver	2	1	RDHFEEAMR	""	1190.53712	Q01853	Transitional endoplasmic reticulum ATPase	light	26.8943497327219
126	E13_Liver_2_1_126	E13	Liver	2	1	FGYHIIMVEGR	""	1321.67215	Q9CWW6	Peptidyl-prolyl cis-trans isomerase NIMA-interacting 4	light	23.2304333045332
126	E13_Liver_2_1_126	E13	Liver	2	1	LTELSMQDEELMKR	""	1722.84008	P62073	Mitochondrial import inner membrane translocase subunit Tim10	light	23.2766986375824
126	E13_Liver_2_1_126	E13	Liver	2	1	EELVKNLGTIAK	""	1314.76274	P08113	Endoplasmin	light	25.2795693511164
126	E13_Liver_2_1_126	E13	Liver	2	1	FVSISDLFVPK	""	1251.69835	Q61598	Rab GDP dissociation inhibitor beta	light	25.8352321931911
126	E13_Liver_2_1_126	E13	Liver	2	1	RETDGSETPEPFAAEAK	""	1834.84536	Q78PY7	staphylococcal nuclease domain-containing protein 1	light	23.5923614509562
126	E13_Liver_2_1_126	E13	Liver	2	1	FVTGNKILR	""	1047.63094	P62301	40S ribosomal protein S13	light	27.0743198491039
126	E13_Liver_2_1_126	E13	Liver	2	1	DAKDAVDLMK	""	1105.55579	Q8R164	valacyclovir hydrolase	light	22.4559664190421
126	E13_Liver_2_1_126	E13	Liver	2	1	FVTKINMNGINNSSGMVDAR	""	2168.05868	Q9D2M8	Ubiquitin-conjugating enzyme E2 variant 2	light	24.4091933165609
126	E13_Liver_2_1_126	E13	Liver	2	1	MINLSEPDTIDER	""	1532.7261	Q3V0K9	Plastin-1	light	22.0187043060426
126	E13_Liver_2_1_126	E13	Liver	2	1	EEIVYLPCIYR	1xCarbamidomethyl [C8]	1454.73481	Q63836; P17563	Selenium-binding protein 2;Selenium-binding protein 1	light	22.7457418125426
126	E13_Liver_2_1_126	E13	Liver	2	1	SLYSFIKGDTSGDYRK	""	1836.91265	P97429	annexin A4	light	23.444552640389
126	E13_Liver_2_1_126	E13	Liver	2	1	ITFTGEADQAPGVEPGDIVLLLQEKEHEVFQRDGNDLHMTYK	""	4740.32501	Q9QYJ0	DnaJ homolog subfamily A member 2	light	22.2828226084534
126	E13_Liver_2_1_126	E13	Liver	2	1	FGYKTIVMGASFR	""	1476.76678	Q93092	Transaldolase	light	25.7342803393439
126	E13_Liver_2_1_126	E13	Liver	2	1	SMKPPGGESSDLFGSPEEGISSSKPNR	""	2777.30466	Q6PGH2	Jupiter microtubule associated homolog 2	light	25.0227267623101
126	E13_Liver_2_1_126	E13	Liver	2	1	MLSDYDWINAEK	""	1484.67261	Q8CG48	structural maintenance of chromosomes protein 2	light	23.9604191610414
126	E13_Liver_2_1_126	E13	Liver	2	1	DAEDAMDAMDGAVLDGRELRVQMAR	""	2735.25456	Q62093	serine/arginine-rich splicing factor 2	light	23.2900834098631
126	E13_Liver_2_1_126	E13	Liver	2	1	SNFKPSLLAQKIEVR	""	1729.99593	P84091	AP-2 complex subunit mu	light	22.5986642114991
126	E13_Liver_2_1_126	E13	Liver	2	1	RAVEDKNIGPLVK	""	1438.83764	Q91VD9	"NADH-ubiquinone oxidoreductase 75 kDa subunit	mitochondrial"	light
126	E13_Liver_2_1_126	E13	Liver	2	1	RAPQGGGGEDRELGLALQEALEPAVR	""	2689.40161	Q8BTW3	Exosome complex component MTR3	light	24.3467535315501
126	E13_Liver_2_1_126	E13	Liver	2	1	FYEQMNGPVTSGSRQENGASVILR	""	2640.28347	P57776-3	Isoform 3 of Elongation factor 1-delta	light	22.8398038992408
126	E13_Liver_2_1_126	E13	Liver	2	1	RAPFDLFENRK	""	1392.73826	P07901	Heat shock protein HSP 90-alpha	light	25.4931601913149
126	E13_Liver_2_1_126	E13	Liver	2	1	SNLSDKYQELR	""	1352.68047	Q8R105-1	Vacuolar protein sorting-associated protein 37C	light	21.5033323751872
126	E13_Liver_2_1_126	E13	Liver	2	1	RAPFDLFENKK	""	1364.73211	P11499	Heat shock protein HSP 90-beta	light	23.7667941616268
126	E13_Liver_2_1_126	E13	Liver	2	1	EFGRYGPIVDVYVPLDFYTR	""	2406.21286	Q9R0U0-1	Serine/arginine-rich splicing factor 10	light	23.565786943904
126	E13_Liver_2_1_126	E13	Liver	2	1	MLVIEKCKNSR	1xCarbamidomethyl [C7]	1377.7341	P80316	T-complex protein 1 subunit epsilon	light	24.0913963219297
126	E13_Liver_2_1_126	E13	Liver	2	1	CYLLVHQAKR	1xCarbamidomethyl [C1]	1287.69904	Q1HFZ0-1	tRNA (Cytosine(34)-C(5))-methyltransferase	light	23.6734605892706
126	E13_Liver_2_1_126	E13	Liver	2	1	FGTSEMSKPFR	""	1286.61978	Q9ERU9	E3 SUMO-protein ligase RanBP2	light	21.4059581444575
126	E13_Liver_2_1_126	E13	Liver	2	1	RCSTFMSSPVTELRELR	1xCarbamidomethyl [C2]	2069.02665	P36552	"Oxygen-dependent coproporphyrinogen-III oxidase	mitochondrial"	light
126	E13_Liver_2_1_126	E13	Liver	2	1	DAEDALHNLDRK	""	1396.68153	Q9R0U0-1	Serine/arginine-rich splicing factor 10	light	24.0291244211446
126	E13_Liver_2_1_126	E13	Liver	2	1	LTEAKPVDKVK	""	1227.73071	Q9DB15	"39S ribosomal protein L12	mitochondrial"	light
126	E13_Liver_2_1_126	E13	Liver	2	1	SMSVYCTPNKPSR	1xCarbamidomethyl [C6]	1526.70901	O55143-1	Sarcoplasmic/endoplasmic reticulum calcium ATPase 2	light	23.9096568167556
126	E13_Liver_2_1_126	E13	Liver	2	1	FYAVQKLAR	""	1095.63094	Q8CAQ8-5	Isoform 5 of MICOS complex subunit Mic60	light	22.9962009791744
126	E13_Liver_2_1_126	E13	Liver	2	1	FGVIFAGAQK	""	1037.57784	Q99K85	phosphoserine aminotransferase	light	24.9313696440317
126	E13_Liver_2_1_126	E13	Liver	2	1	SMTLKEAIK	""	1020.57579	Q9Z2U1	Proteasome subunit alpha type-5	light	25.6521321521014
126	E13_Liver_2_1_126	E13	Liver	2	1	ITDLKQKVENLFNEK	""	1818.99599	Q9ESZ8-1	General transcription factor II-I	light	23.9057155903957
126	E13_Liver_2_1_126	E13	Liver	2	1	FYDDAIVSQK	""	1185.57863	Q6P4T2	U5 small nuclear ribonucleoprotein 200 kDa helicase	light	22.2881330103523
126	E13_Liver_2_1_126	E13	Liver	2	1	FYDDPKSNDGNSYRLQSWLYASR	""	2782.28558	Q99LC3	"NADH dehydrogenase [ubiquinone] 1 alpha subcomplex subunit 10	mitochondrial"	light
126	E13_Liver_2_1_126	E13	Liver	2	1	DADSIHQYLLQR	""	1458.73357	Q11011	puromycin-sensitive aminopeptidase	light	24.8463970206391
126	E13_Liver_2_1_126	E13	Liver	2	1	FGVAPDHPEVK	""	1195.6106	Q61578	"NADPH:adrenodoxin oxidoreductase	mitochondrial"	light
126	E13_Liver_2_1_126	E13	Liver	2	1	RDDGSWEVIEGYR	""	1581.72921	P26443	"Glutamate dehydrogenase 1	mitochondrial"	light
126	E13_Liver_2_1_126	E13	Liver	2	1	LTCQCLGFGSGHFR	2xCarbamidomethyl [C3; C5]	1639.74679	P11276	fibronectin	light	20.5933235267946
126	E13_Liver_2_1_126	E13	Liver	2	1	FGTVNIVHPK	""	1111.62585	Q99K85	phosphoserine aminotransferase	light	24.6960705970737
126	E13_Liver_2_1_126	E13	Liver	2	1	QLEEAEEEATRANASR	""	1803.84676	Q61879	Myosin-10	light	24.6624281459383
126	E13_Liver_2_1_126	E13	Liver	2	1	LSQECEKLKK	1xCarbamidomethyl [C5]	1262.6773	Q61316	Heat shock 70 kDa protein 4	light	24.4490520523549
126	E13_Liver_2_1_126	E13	Liver	2	1	SQNTPDSSASNLGFR	""	1580.72994	Q8R0F3	sulfatase-modifying factor 1	light	21.4585905972718
126	E13_Liver_2_1_126	E13	Liver	2	1	ISEYAANIFYSR	""	1433.70596	Q3V0C5-2	Isoform 2 of Ubiquitin carboxyl-terminal hydrolase 48	light	22.1551159208837
126	E13_Liver_2_1_126	E13	Liver	2	1	SSIIVAADESTISWGPSPTFGELGYGDHKPKSSTAAQEVK	""	4148.04586	Q8BK67	Protein RCC2	light	22.928028815991
126	E13_Liver_2_1_126	E13	Liver	2	1	CPQVVISFYEER	1xCarbamidomethyl [C1]	1526.73079	P83917	Chromobox protein homolog 1	light	24.348959212883
126	E13_Liver_2_1_126	E13	Liver	2	1	SSNPMMVLQLPER	""	1501.75015	Q8C570	mRNA export factor	light	23.7111129128106
126	E13_Liver_2_1_126	E13	Liver	2	1	ISEQFTAMFR	1xOxidation [M8]	1245.59323	Q7TMM9; Q9D6F9; Q9ERD7; P99024; P68372; Q9CWF2	Tubulin beta-2A chain;Tubulin beta-4A chain;tubulin beta-3 chain;tubulin beta-5 chain;Tubulin beta-4B chain;Tubulin beta-2B chain	light	25.1799872747677
126	E13_Liver_2_1_126	E13	Liver	2	1	LSEQELEFR	""	1150.57388	Q8CAQ8-5	Isoform 5 of MICOS complex subunit Mic60	light	23.6986611153871
126	E13_Liver_2_1_126	E13	Liver	2	1	MQKEITALAPSTMK	2xOxidation [M1; M13]	1580.80224	P60710; P62737; P68134	"Actin	cytoplasmic 1;Actin	aortic smooth muscle;Actin
126	E13_Liver_2_1_126	E13	Liver	2	1	GAVDGGLSIPHSTK	""	1338.7012	P47962	60S ribosomal protein L5	light	22.4686096259178
126	E13_Liver_2_1_126	E13	Liver	2	1	MQLAKKEEELQAALAR	""	1828.99494	O08638-1; Q8VDD5	Myosin-11;Myosin-9	light	22.9317561976465
126	E13_Liver_2_1_126	E13	Liver	2	1	FFWHLTLPER	""	1345.70517	O08738	Caspase-6	light	21.9905676289754
126	E13_Liver_2_1_126	E13	Liver	2	1	CQGSLHEDVICTSR	2xCarbamidomethyl [C1; C11]	1661.73701	P52431	DNA polymerase delta catalytic subunit	light	21.5923812987543
126	E13_Liver_2_1_126	E13	Liver	2	1	MQGLEAHKYR	""	1232.62045	Q8JZU2	"Tricarboxylate transport protein	mitochondrial"	light
126	E13_Liver_2_1_126	E13	Liver	2	1	MQEVVANLQYDDGSGMKR	""	2040.94774	Q3U1J4	DNA damage-binding protein 1	light	22.3453921839088
126	E13_Liver_2_1_126	E13	Liver	2	1	SSFSHYSGLKHEDKR	""	1777.86162	Q9CY58	Plasminogen activator inhibitor 1 RNA-binding protein	light	24.3097710897987
126	E13_Liver_2_1_126	E13	Liver	2	1	SSFSNSADDIKSK	""	1385.65431	Q61686	chromobox protein homolog 5	light	23.2963404439247
126	E13_Liver_2_1_126	E13	Liver	2	1	SSGACDISQMSAER	1xCarbamidomethyl [C5]	1498.62607	O88379	Bromodomain adjacent to zinc finger domain protein 1A	light	22.0253497975658
126	E13_Liver_2_1_126	E13	Liver	2	1	LSGALCLQRPPLITK	1xCarbamidomethyl [C6]	1666.96727	Q9EQI8	"39S ribosomal protein L46	mitochondrial"	light
126	E13_Liver_2_1_126	E13	Liver	2	1	SSGLTAVWVAR	""	1146.62658	Q8CIE6	coatomer subunit alpha	light	24.2665815406793
126	E13_Liver_2_1_126	E13	Liver	2	1	MQDCQRELQSLLVEER	1xCarbamidomethyl [C4]	2033.97428	Q9D0J4	ADP-ribosylation factor-like protein 2	light	21.9107450994882
126	E13_Liver_2_1_126	E13	Liver	2	1	CQQAEKILKEQER	1xCarbamidomethyl [C1]	1659.84828	Q60864	stress-induced-phosphoprotein 1	light	24.6984407951773
126	E13_Liver_2_1_126	E13	Liver	2	1	ISFTHIISNMK	""	1290.68747	Q61733	"28S ribosomal protein S31	mitochondrial"	light
126	E13_Liver_2_1_126	E13	Liver	2	1	SSKISRLPAYLTIQMVR	""	1963.11573	Q9JMA1	Ubiquitin carboxyl-terminal hydrolase 14	light	23.5909262106917
126	E13_Liver_2_1_126	E13	Liver	2	1	EGMNIVEAMER	1xOxidation [M]	1294.5766	P17742	peptidyl-prolyl cis-trans isomerase A	light	24.4775448976251
126	E13_Liver_2_1_126	E13	Liver	2	1	GASVLALPLRPR	""	1249.77392	Q9JJF3	ribosomal oxygenase 1	light	22.2437497141738
126	E13_Liver_2_1_126	E13	Liver	2	1	SSQHLFLDLPKLEK	""	1654.91628	Q68FL6	"Methionine--tRNA ligase	cytoplasmic"	light
126	E13_Liver_2_1_126	E13	Liver	2	1	SSWRVISSIEQK	""	1419.75905	P68510; Q9CQV8-2; P61982	14-3-3 protein eta;Isoform Short of 14-3-3 protein beta/alpha;14-3-3 protein gamma	light	23.5648345752452
126	E13_Liver_2_1_126	E13	Liver	2	1	MQSVIELGR	""	1032.55064	Q8BU30	"isoleucine--tRNA ligase	cytoplasmic"	light
126	E13_Liver_2_1_126	E13	Liver	2	1	SSYYVVSGNDPAAEEPSRAVLDALLEGK	""	2937.44762	P14873	microtubule-associated protein 1B	light	22.4328764965166
126	E13_Liver_2_1_126	E13	Liver	2	1	STAALEEDAQILK	""	1388.72675	Q9ES28-1	Rho guanine nucleotide exchange factor 7	light	21.7246417667625
126	E13_Liver_2_1_126	E13	Liver	2	1	CMTNTPVVVR	1xCarbamidomethyl [C1]	1176.58637	Q922Q4	Pyrroline-5-carboxylate reductase 2	light	24.5124236465711
126	E13_Liver_2_1_126	E13	Liver	2	1	QSIINPDWNFEK	""	1490.72742	P46460	Vesicle-fusing ATPase	light	23.1304904390644
126	E13_Liver_2_1_126	E13	Liver	2	1	QSILEGLSFSR	""	1236.65828	Q6A0A9	Constitutive coactivator of PPAR-gamma-like protein 1	light	23.181512926798
126	E13_Liver_2_1_126	E13	Liver	2	1	STAQVAASLLATK	""	1260.71579	Q8BI72	CDKN2A-interacting protein	light	22.7126408693694
126	E13_Liver_2_1_126	E13	Liver	2	1	GCHLLVATPGR	1xCarbamidomethyl [C2]	1180.62554	Q62095; Q62167	atp-dependent rna helicase ddx3y;ATP-dependent RNA helicase DDX3X	light	25.7085918772112
126	E13_Liver_2_1_126	E13	Liver	2	1	ISASLLDSR	""	961.53129	O70378	ER membrane protein complex subunit 8	light	25.4332557220606
126	E13_Liver_2_1_126	E13	Liver	2	1	EGVTAMHKVFDWASTSR	""	1921.92251	Q925I1-1	ATPase family AAA domain-containing protein 3	light	23.7016778322276
126	E13_Liver_2_1_126	E13	Liver	2	1	GCTATLGNFAK	1xCarbamidomethyl [C2]; 1xLabel:13C(6)15N(2) [K11]	1147.56557	P25444	40S ribosomal protein S2	light	30.2646950028156
126	E13_Liver_2_1_126	E13	Liver	2	1	FFPLEAWQIGKKGTVMTFL	""	2213.18274	O35215	D-dopachrome decarboxylase	light	25.4166408621541
126	E13_Liver_2_1_126	E13	Liver	2	1	GCCFVTFYTR	2xCarbamidomethyl [C2; C3]	1310.56564	Q9Z0H4-9; P28659-4	Isoform 9 of CUGBP Elav-like family member 2;Isoform 4 of CUGBP Elav-like family member 1	light	25.5275369013873
126	E13_Liver_2_1_126	E13	Liver	2	1	EGTGTETPMIGDR	""	1363.61582	P30416	Peptidyl-prolyl cis-trans isomerase FKBP4	light	24.7254437526393
126	E13_Liver_2_1_126	E13	Liver	2	1	SSVQEFMTFTSQLIVER	""	2001.995	Q9CQW1	Synaptobrevin homolog YKT6	light	22.6231151288612
126	E13_Liver_2_1_126	E13	Liver	2	1	ISEIEKEIAR	""	1187.66303	Q9QXB9	Developmentally-regulated GTP-binding protein 2	light	24.1978303982326
126	E13_Liver_2_1_126	E13	Liver	2	1	CPFTGNVSIRGR	1xCarbamidomethyl [C1]	1363.68993	P62281	40S ribosomal protein S11	light	28.0630350750792
126	E13_Liver_2_1_126	E13	Liver	2	1	LSEIDVSTEGVKGAK	""	1532.81663	Q9D8Y0	EF-hand domain-containing protein D2	light	23.5888090916159
126	E13_Liver_2_1_126	E13	Liver	2	1	MQNVINTVKGK	1xAcetyl [N-Term]	1273.69328	Q9CPX6	ubiquitin-like-conjugating enzyme ATG3	light	24.7945839347399
126	E13_Liver_2_1_126	E13	Liver	2	1	MQPASAKWYDR	1xAcetyl [N-Term]	1394.65215	Q9R0Q7	Prostaglandin E synthase 3	light	24.0213829530007
126	E13_Liver_2_1_126	E13	Liver	2	1	SSRAGLQFPVGRVHR	""	1666.92483	Q64522; Q8CGP5; P27661; Q8CGP7; Q6GSS7	Histone H2A type 2-B;Histone H2A type 1-F;Histone H2AX;Histone H2A type 1-K;Histone H2A type 2-A	light	27.1656610274854
126	E13_Liver_2_1_126	E13	Liver	2	1	QSTDEEVTSLAK	""	1307.63252	P10711	Transcription elongation factor A protein 1	light	22.0271818060974
126	E13_Liver_2_1_126	E13	Liver	2	1	QSSVIPDREYLR	""	1462.76487	Q91XF0	Pyridoxine-5'-phosphate oxidase	light	26.1955052790204
126	E13_Liver_2_1_126	E13	Liver	2	1	ISEECIAQWK	1xCarbamidomethyl [C5]	1263.6038	Q91WQ3	"Tyrosine--tRNA ligase	cytoplasmic"	light
126	E13_Liver_2_1_126	E13	Liver	2	1	SSSHIVLVISNKAAVAGLDRAER	""	2393.32593	Q64737	trifunctional purine biosynthetic protein adenosine-3	light	23.6700180054793
126	E13_Liver_2_1_126	E13	Liver	2	1	SSSLHYAACFGRPQVAK	1xCarbamidomethyl [C9]	1878.92793	Q69ZR2	E3 ubiquitin-protein ligase hectd1	light	25.1528099823399
126	E13_Liver_2_1_126	E13	Liver	2	1	SSTAAQEVKTLDGIFSEQVAMGYSHSLVIAR	""	3295.66272	Q8BK67	Protein RCC2	light	24.6147242203893
126	E13_Liver_2_1_126	E13	Liver	2	1	LSDQFHDILIR	""	1356.72703	P12815	programmed cell death protein 6	light	20.2565183961769
126	E13_Liver_2_1_126	E13	Liver	2	1	SSTPEEVKKR	""	1160.62698	P18760	Cofilin-1	light	24.2645874901518
126	E13_Liver_2_1_126	E13	Liver	2	1	GCALQCAILSPAFKVREFSITDVVPYPISLR	2xCarbamidomethyl [C2; C6]	3507.84908	Q61316	Heat shock 70 kDa protein 4	light	23.0221371579186
126	E13_Liver_2_1_126	E13	Liver	2	1	SSVSQVESDLK	""	1178.58992	Q8BMK4	Cytoskeleton-associated protein 4	light	23.0842742825024
126	E13_Liver_2_1_126	E13	Liver	2	1	SSEVFTTFKQEMEK	""	1690.79926	Q6PAM1	alpha-taxilin	light	23.901783266396
126	E13_Liver_2_1_126	E13	Liver	2	1	SRDHGLPGYNAWR	""	1528.74038	P11247; P49290	Myeloperoxidase;Eosinophil peroxidase	light	22.5223884076507
126	E13_Liver_2_1_126	E13	Liver	2	1	SRDLLVQQASQCLSK	1xCarbamidomethyl [C12]	1732.90104	Q00PI9	heterogeneous nuclear ribonucleoprotein U-like protein 2	light	23.693597660229
126	E13_Liver_2_1_126	E13	Liver	2	1	SRDPGAVRNPQNQYPSELMR	""	2315.13094	Q61881	DNA replication licensing factor MCM7	light	25.5122523101792
126	E13_Liver_2_1_126	E13	Liver	2	1	SREEEWDPEYTPK	""	1665.73911	Q569Z6	Thyroid hormone receptor-associated protein 3	light	25.0631135654795
126	E13_Liver_2_1_126	E13	Liver	2	1	MNTLEMTPEVK	""	1292.62249	P14901	heme oxygenase 1	light	23.832856896564
126	E13_Liver_2_1_126	E13	Liver	2	1	QVIPGLEQSLLDMCVGEKRR	1xCarbamidomethyl [C14]	2328.21625	Q9D1M7	Peptidyl-prolyl cis-trans isomerase FKBP11	light	22.9560888748639
126	E13_Liver_2_1_126	E13	Liver	2	1	SREYQLNDSASYYLNDLDR	""	2322.06329	Q9DC51	Guanine nucleotide-binding protein G(k) subunit alpha	light	22.6371814948574
126	E13_Liver_2_1_126	E13	Liver	2	1	GAKEHGAVAVER	""	1223.64911	Q9CZ44-3	Isoform 3 of NSFL1 cofactor p47	light	20.7275329807866
126	E13_Liver_2_1_126	E13	Liver	2	1	QVLIRPCSK	1xCarbamidomethyl [C7]	1100.62447	P62245	40S ribosomal protein S15a	light	27.0282125122091
126	E13_Liver_2_1_126	E13	Liver	2	1	SRFLAVGLVDNTVR	""	1546.87	Q921M3-1	Splicing factor 3B subunit 3	light	23.9610080264114
126	E13_Liver_2_1_126	E13	Liver	2	1	CSTFMSSPVTELRELR	1xCarbamidomethyl [C1]	1912.92554	P36552	"Oxygen-dependent coproporphyrinogen-III oxidase	mitochondrial"	light
126	E13_Liver_2_1_126	E13	Liver	2	1	FGFEIIETK	""	1083.57209	Q6PGB6-4	Isoform 4 of N-alpha-acetyltransferase 50	light	23.7551722263776
126	E13_Liver_2_1_126	E13	Liver	2	1	FGFAESIANQR	""	1239.61166	Q9JHI7	Exosome complex component RRP45	light	21.7567383255516
126	E13_Liver_2_1_126	E13	Liver	2	1	ISMADVKFSFQCPGR	1xCarbamidomethyl [C12]	1742.83527	O55222	Integrin-linked protein kinase	light	22.8147961096437
126	E13_Liver_2_1_126	E13	Liver	2	1	FGEYNSNISPEEK	""	1513.68053	Q8R3N1	Nucleolar protein 14	light	22.3128817092208
126	E13_Liver_2_1_126	E13	Liver	2	1	FGGALDAAAK	""	920.48361	Q91V92	ATP-citrate synthase	light	26.9034583285418
126	E13_Liver_2_1_126	E13	Liver	2	1	GAHAREDYKVR	""	1301.67091	Q8K2B3	"Succinate dehydrogenase [ubiquinone] flavoprotein subunit	mitochondrial"	light
126	E13_Liver_2_1_126	E13	Liver	2	1	SQPDMAIMAVNSFVKDCEDPNPLIR	1xCarbamidomethyl [C17]; 1xOxidation [M8]	2863.34231	Q9DBG3-2	Isoform 2 of AP-2 complex subunit beta	light	23.8456943817731
126	E13_Liver_2_1_126	E13	Liver	2	1	GAGLFVGQAGTADPDKFQGMISELKVR	""	2792.43997	P39061-3	Collagen alpha-1(XVIII) chain	light	23.346181087241
126	E13_Liver_2_1_126	E13	Liver	2	1	SQRAGLQFPVGR	""	1315.72294	P0C0S6	Histone H2A.Z	light	28.6061479716743
126	E13_Liver_2_1_126	E13	Liver	2	1	LSPATENKLR	""	1128.63715	Q8BJ71-1	Nuclear pore complex protein Nup93	light	21.7639766934945
126	E13_Liver_2_1_126	E13	Liver	2	1	CTDDFNGAQCKAVCVEAGMIALRR	3xCarbamidomethyl [C1; C10; C14]	2742.25787	O88685	26S proteasome regulatory subunit 6A	light	22.0206046176538
126	E13_Liver_2_1_126	E13	Liver	2	1	FGHGRFQTMEEK	""	1466.68451	P27659	60S ribosomal protein L3	light	25.3173834917942
126	E13_Liver_2_1_126	E13	Liver	2	1	SQTEAVTFLANHDDSR	""	1790.83038	Q91VA6	Polymerase delta-interacting protein 2	light	24.0064144305895
126	E13_Liver_2_1_126	E13	Liver	2	1	CSYTVEAHCR	2xCarbamidomethyl [C1; C9]	1282.53032	Q01339	Beta-2-glycoprotein 1	light	19.0790520932512
126	E13_Liver_2_1_126	E13	Liver	2	1	ISNLIVLHLR	""	1177.74155	P97311	DNA replication licensing factor MCM6	light	25.8619458504212
126	E13_Liver_2_1_126	E13	Liver	2	1	GAGTDEKTLTR	""	1148.59059	P14824	annexin A6	light	21.3687090673006
126	E13_Liver_2_1_126	E13	Liver	2	1	LSNIFVIGK	""	990.59824	P62702	"40S ribosomal protein S4	X isoform"	light
126	E13_Liver_2_1_126	E13	Liver	2	1	GAGVKGPPASTSR	""	1184.63821	Q6TCG2	Membrane progesterone receptor epsilon	light	19.9119573317271
126	E13_Liver_2_1_126	E13	Liver	2	1	LSMWDRPDDLIGR	""	1573.77914	Q8CGF7-1	Transcription elongation regulator 1	light	23.6955405400244
126	E13_Liver_2_1_126	E13	Liver	2	1	ISMVEELEK	""	1077.54964	Q99MN1	Lysine--tRNA ligase	light	25.1152669069979
126	E13_Liver_2_1_126	E13	Liver	2	1	SRGYVKEQFAWR	""	1526.78627	P63325	40S ribosomal protein S10	light	25.9412007988827
126	E13_Liver_2_1_126	E13	Liver	2	1	CSQFCTTGMDGGMSIWDVKSLESALKDLK	2xCarbamidomethyl [C1; C5]	3264.50437	Q9WV32	Actin-related protein 2/3 complex subunit 1B	light	22.1690825756013
126	E13_Liver_2_1_126	E13	Liver	2	1	CSESIPKDSLR	1xCarbamidomethyl [C1]	1291.63108	P11103	Poly [ADP-ribose] polymerase 1	light	25.2542720486609
126	E13_Liver_2_1_126	E13	Liver	2	1	ISKEVLADRPLFPHVLCHNCAVEFNFGQK	2xCarbamidomethyl [C17; C20]	3425.72455	Q8VEK3	Heterogeneous nuclear ribonucleoprotein U	light	22.6885626841953
126	E13_Liver_2_1_126	E13	Liver	2	1	QVAQQEAER	""	1058.52251	P67778	Prohibitin	light	23.4965205310267
126	E13_Liver_2_1_126	E13	Liver	2	1	QVAGTMKLELAQYREVAAFAQFGSDLDAATQQLLSR	1xOxidation [M6]	3943.00183	Q03265	"ATP synthase subunit alpha	mitochondrial"	light
126	E13_Liver_2_1_126	E13	Liver	2	1	LSHPEGFGGLIFTSPR	""	1714.89113	P51163	uroporphyrinogen-III synthase	light	24.9725071900146
126	E13_Liver_2_1_126	E13	Liver	2	1	ISHLPLVEELR	""	1305.75251	P97310	DNA replication licensing factor mcm2	light	26.8824027899986
126	E13_Liver_2_1_126	E13	Liver	2	1	EGLPVALEKHILGFDTGDAVLNEAAQILR	""	3089.66297	Q9CQE8	UPF0568 protein C14orf166 homolog	light	22.2484632756836
126	E13_Liver_2_1_126	E13	Liver	2	1	QVAASTAQLLVACKVK	1xCarbamidomethyl [C13]	1686.9571	Q71LX4; P26039	Talin-2;Talin-1	light	23.2666820429321
126	E13_Liver_2_1_126	E13	Liver	2	1	SSEMPELTSMHTLFVR	""	1864.89318	P11247	Myeloperoxidase	light	21.5302541526834
126	E13_Liver_2_1_126	E13	Liver	2	1	SSENFDELLK	""	1181.56846	P62965	Cellular retinoic acid-binding protein 1	light	25.0751038667346
126	E13_Liver_2_1_126	E13	Liver	2	1	LSGPLKEEYAR	""	1262.67393	Q9D1G2-1	phosphomevalonate kinase	light	23.4123452661658
126	E13_Liver_2_1_126	E13	Liver	2	1	QTTSNLGHLNKPSIQALIHGLNR	""	2512.37428	O35593	26S proteasome non-ATPase regulatory subunit 14	light	20.9073603298688
126	E13_Liver_2_1_126	E13	Liver	2	1	ISKGANPVEIRR	""	1339.78046	P63038-1	"60 kDa heat shock protein	mitochondrial"	light
126	E13_Liver_2_1_126	E13	Liver	2	1	ISKLEQQLAK	""	1157.68885	Q9WUM4	coronin-1C	light	25.8954190396442
126	E13_Liver_2_1_126	E13	Liver	2	1	MPPSRLSGIMVPAPIQDLEALR	""	2391.28868	P28658	Ataxin-10	light	22.8453876353794
126	E13_Liver_2_1_126	E13	Liver	2	1	LSLNNGSITHLVIRPNGR	""	1961.10392	Q8BX10-1	"Serine/threonine-protein phosphatase Pgam5	mitochondrial"	light
126	E13_Liver_2_1_126	E13	Liver	2	1	CSPDPGLTALLSDHR	1xCarbamidomethyl [C1]	1638.79043	Q91X72	Hemopexin	light	22.2560289671352
126	E13_Liver_2_1_126	E13	Liver	2	1	GALPLDTVTFYK	""	1324.71473	P57759	Endoplasmic reticulum resident protein 29	light	24.3662168110885
126	E13_Liver_2_1_126	E13	Liver	2	1	MPEKVTWMR	""	1177.58565	P84099	60S ribosomal protein L19	light	28.9824094387201
126	E13_Liver_2_1_126	E13	Liver	2	1	CSILAAANPAYGRYNPRR	1xCarbamidomethyl [C1]	2050.03994	Q61881	DNA replication licensing factor MCM7	light	20.3852379823919
126	E13_Liver_2_1_126	E13	Liver	2	1	MPGVTVKDVNQQEFVR	""	1846.94799	Q9CZX8	40S ribosomal protein S19	light	22.1305270451688
126	E13_Liver_2_1_126	E13	Liver	2	1	QVESTASAAGPSR	""	1260.61787	Q80UG5-1	Septin-9	light	21.0064217930174
126	E13_Liver_2_1_126	E13	Liver	2	1	SRVTQSNFAVGYK	""	1456.7543	Q60932-1	voltage-dependent anion-selective channel protein 1	light	22.7453778703787
126	E13_Liver_2_1_126	E13	Liver	2	1	CSGPGLGTGVR	1xCarbamidomethyl [C1]	1060.5204	Q8VHX6-1	Filamin-C	light	23.8061385412138
126	E13_Liver_2_1_126	E13	Liver	2	1	CSGNWMWAAK	1xCarbamidomethyl [C1]	1210.51321	Q5SUR0	Phosphoribosylformylglycinamidine synthase	light	22.003923603435
126	E13_Liver_2_1_126	E13	Liver	2	1	MPMFIVNTNVPR	""	1418.72829	P34884	Macrophage Migration inhibitory factor	light	24.1673942558978
126	E13_Liver_2_1_126	E13	Liver	2	1	SSAQTAGSDNKNCLVLGQPGEALVVR	1xCarbamidomethyl [C13]	2671.3468	P04184	"Thymidine kinase	cytosolic"	light
126	E13_Liver_2_1_126	E13	Liver	2	1	MEDDQELER	1xAcetyl [N-Term]	1206.49431	P97304	DNA-directed RNA polymerases I and III subunit RPAC2	light	22.8222902525768
126	E13_Liver_2_1_126	E13	Liver	2	1	ANDQEPCGWWLAK	1xCarbamidomethyl [C7]	1574.70564	Q61584; Q61584-6	Fragile X mental retardation syndrome-related protein 1;Isoform F of Fragile X mental retardation syndrome-related protein 1	light	25.1290237027694
126	E13_Liver_2_1_126	E13	Liver	2	1	IGVLDEGKMK	""	1089.59726	Q6ZWN5	40S ribosomal protein S9	light	24.7070906759256
126	E13_Liver_2_1_126	E13	Liver	2	1	LGVIEDHSNRTR	""	1396.72915	P08113	Endoplasmin	light	26.631917283831
126	E13_Liver_2_1_126	E13	Liver	2	1	HTYLPLEVCNIVAGQR	1xCarbamidomethyl [C9]	1869.96398	Q8CJG0	Protein argonaute-2	light	21.1529843162722
126	E13_Liver_2_1_126	E13	Liver	2	1	LASSDTFPVIAR	""	1276.68958	P49919-1	cyclin-dependent kinase inhibitor 1C	light	25.3634420735929
126	E13_Liver_2_1_126	E13	Liver	2	1	HVALAVGGREILKGK	""	1547.93802	Q9CQ48	NudC domain-containing protein 2	light	22.6458045239515
126	E13_Liver_2_1_126	E13	Liver	2	1	VVVTKYCDPDSYHRR	1xCarbamidomethyl [C7]	1894.92284	P26369	Splicing factor U2AF 65 kDa subunit	light	22.4044476349942
126	E13_Liver_2_1_126	E13	Liver	2	1	LASMQLDYR	""	1096.54556	Q07113	Cation-independent mannose-6-phosphate receptor	light	24.1340702954652
126	E13_Liver_2_1_126	E13	Liver	2	1	LATDLTKVNK	""	1102.64665	P07724	Serum albumin	light	21.5170419340788
126	E13_Liver_2_1_126	E13	Liver	2	1	VVYSAFLMATPR	""	1354.71877	O08810	116 kDa U5 small nuclear ribonucleoprotein component	light	23.3260116448635
126	E13_Liver_2_1_126	E13	Liver	2	1	LASGQPVGLR	""	997.5789	Q8BML9	glutamine--tRNA ligase	light	25.1944433681907
126	E13_Liver_2_1_126	E13	Liver	2	1	LASGDWFTSR	""	1139.548	Q7TNP2	Serine/threonine-protein phosphatase 2A 65 kDa regulatory subunit A beta isoform	light	24.8329345237951
126	E13_Liver_2_1_126	E13	Liver	2	1	AFSQSSNLITHSR	""	1447.72882	O70237	Zinc finger protein Gfi-1b	light	22.7310634413576
126	E13_Liver_2_1_126	E13	Liver	2	1	LASEYLSPEEMVTFKK	""	1871.94593	Q9Z315	U4/U6.U5 tri-snRNP-associated protein 1	light	23.6425508427156
126	E13_Liver_2_1_126	E13	Liver	2	1	LGWDPKPGEGHLDALLR	""	1873.99191	Q11011	puromycin-sensitive aminopeptidase	light	21.1070591584975
126	E13_Liver_2_1_126	E13	Liver	2	1	VGAAEEELHK	""	1082.54766	Q99PL5-1	Ribosome-binding protein 1	light	23.3658933320887
126	E13_Liver_2_1_126	E13	Liver	2	1	VFYYKMKGDYHR	""	1606.78349	P62259	14-3-3 protein epsilon	light	22.5461555730321
126	E13_Liver_2_1_126	E13	Liver	2	1	LGWVRPDLGQLSK	""	1468.82707	Q9DCJ5	NADH dehydrogenase [ubiquinone] 1 alpha subcomplex subunit 8	light	23.1883349952568
126	E13_Liver_2_1_126	E13	Liver	2	1	VVSSIEQKTEGAEKK	""	1632.88029	P63101	14-3-3 protein zeta/delta	light	23.5852047179506
126	E13_Liver_2_1_126	E13	Liver	2	1	VVSLSEYRQSLHTYLR	""	1951.03959	Q9D6Z1	Nucleolar protein 56	light	24.5721247469853
126	E13_Liver_2_1_126	E13	Liver	2	1	VGDVYIPRDR	""	1189.6324	Q62093	serine/arginine-rich splicing factor 2	light	25.5860554376697
126	E13_Liver_2_1_126	E13	Liver	2	1	VVNIVPVIAK	""	1051.68739	Q80UG5-1	Septin-9	light	25.2243628684722
126	E13_Liver_2_1_126	E13	Liver	2	1	HTEAAAAQREEWK	""	1526.73463	Q60668-3	Isoform 3 of Heterogeneous nuclear ribonucleoprotein D0	light	25.3333105647024
126	E13_Liver_2_1_126	E13	Liver	2	1	LATVPADFALLSSLLR	""	1686.97888	Q9CRC8	Leucine-rich repeat-containing protein 40	light	22.5387198890041
126	E13_Liver_2_1_126	E13	Liver	2	1	IATVGYLPTQQDVLR	""	1673.9221	P21278	guanine nucleotide-binding protein subunit alpha-11	light	21.202768769346
126	E13_Liver_2_1_126	E13	Liver	2	1	LATTVSAPDLK	""	1115.63067	P27546-1	Microtubule-associated protein 4	light	25.4036183968818
126	E13_Liver_2_1_126	E13	Liver	2	1	IGVASSEELVR	""	1159.63173	Q9ERB0	Synaptosomal-associated protein 29	light	23.1565991212535
126	E13_Liver_2_1_126	E13	Liver	2	1	HTLAYDKGWR	""	1246.63273	Q99PV0	Pre-mRNA-processing-splicing factor 8	light	23.3506722945695
126	E13_Liver_2_1_126	E13	Liver	2	1	VVPIRPDLSDAEYEELFR	""	2148.09716	Q9Z0L8-1	Gamma-glutamyl hydrolase	light	22.7336863918455
126	E13_Liver_2_1_126	E13	Liver	2	1	VGDPAEDFGTFFSAVIDAK	""	1985.9491	Q8CHT0	"Delta-1-pyrroline-5-carboxylate dehydrogenase	mitochondrial"	light
126	E13_Liver_2_1_126	E13	Liver	2	1	VVPSDLYPLVLR	""	1370.80421	E9Q5C9	nucleolar and coiled-body phosphoprotein 1	light	27.8454015145501
126	E13_Liver_2_1_126	E13	Liver	2	1	AGADEERAETAR	""	1275.59238	P80314	T-complex protein 1 subunit beta	light	23.9895182827906
126	E13_Liver_2_1_126	E13	Liver	2	1	VGDLVIVVTGWRPGSGYTNIMR	1xOxidation [M21]	2406.25983	P53657-1	Pyruvate kinase PKLR	light	21.4194089889375
126	E13_Liver_2_1_126	E13	Liver	2	1	GTVEPQLEAR	""	1099.57421	Q8BTM8	Filamin-A	light	20.791826528364
126	E13_Liver_2_1_126	E13	Liver	2	1	LATFWHYAK	""	1136.58874	Q9CPQ8	"ATP synthase subunit g	mitochondrial"	light
126	E13_Liver_2_1_126	E13	Liver	2	1	LATQLTGPVMPIRNVYKK	""	2029.16268	P47963	60S ribosomal protein L13	light	24.609004985124
126	E13_Liver_2_1_126	E13	Liver	2	1	VFVVGVGMTK	""	1036.58596	P32020	Non-specific lipid-transfer protein	light	21.8630716091666
126	E13_Liver_2_1_126	E13	Liver	2	1	AIPIVGQVLER	""	1194.72048	O08601-2	Isoform 2 of Microsomal triglyceride transfer protein large subunit	light	21.9214965959369
126	E13_Liver_2_1_126	E13	Liver	2	1	AFGQAKHQPTAIIAK	""	1580.89074	P40142	Transketolase	light	24.1568389097748
126	E13_Liver_2_1_126	E13	Liver	2	1	HYEDGYPGGSDNYGSLSR	""	1973.82602	P30999-1	Catenin delta-1	light	22.7601088627326
126	E13_Liver_2_1_126	E13	Liver	2	1	AFFSEVERR	""	1140.57963	P50580	proliferation-associated protein 2G4	light	27.9958937083869
126	E13_Liver_2_1_126	E13	Liver	2	1	VFNAGGAPR	""	888.46863	B2RQC6	CAD protein	light	25.5159978957177
126	E13_Liver_2_1_126	E13	Liver	2	1	VFIYRQPTPMSTVLYNR	""	2085.09499	Q6PIP5	NudC domain-containing protein 1	light	21.7793224013634
126	E13_Liver_2_1_126	E13	Liver	2	1	WCAVSEHENTK	1xCarbamidomethyl [C2]; 1xLabel:13C(6)15N(2) [K11]	1368.60922	Q921I1	Serotransferrin	light	27.1383825875388
126	E13_Liver_2_1_126	E13	Liver	2	1	HWGGNVLGPK	""	1064.56359	P12970	60S ribosomal protein L7a	light	19.5586321935467
126	E13_Liver_2_1_126	E13	Liver	2	1	WCDCKLPNSKQSPDEPLR	2xCarbamidomethyl [C2; C4]	2230.03795	Q921F2	TAR DNA-binding protein 43	light	21.6245804046639
126	E13_Liver_2_1_126	E13	Liver	2	1	KAADVHEVRK	""	1152.64838	P52480; P52480-2	Pyruvate kinase PKM;Isoform M1 of Pyruvate kinase PKM	light	23.4190671383097
126	E13_Liver_2_1_126	E13	Liver	2	1	AFEEDQVAGR	""	1121.52218	Q91WM3	U3 small nucleolar RNA-interacting protein 2	light	23.7541314976935
126	E13_Liver_2_1_126	E13	Liver	2	1	WDMCNFLVNLQYRR	1xCarbamidomethyl [C4]	1914.91017	P16675	lysosomal protective protein	light	23.5053369229663
126	E13_Liver_2_1_126	E13	Liver	2	1	WDPDKTGDKPR	""	1314.64369	Q9CQA3	"Succinate dehydrogenase [ubiquinone] iron-sulfur subunit	mitochondrial"	light
126	E13_Liver_2_1_126	E13	Liver	2	1	HAVSEGTK	""	828.42101	Q64524; P10854; P70696; Q8CGP0	Histone H2B type 2-E;Histone H2B type 1-M;Histone H2B type 1-A;Histone H2B type 3-B	light	26.0266986978605
126	E13_Liver_2_1_126	E13	Liver	2	1	KAAVPTPAK	""	882.54073	P09405	Nucleolin	light	23.8305196556634
126	E13_Liver_2_1_126	E13	Liver	2	1	KAAVPTPAKK	""	1010.63569	P09405	Nucleolin	light	24.2802722240842
126	E13_Liver_2_1_126	E13	Liver	2	1	WDQSTFIGR	""	1109.53743	Q99JR1; Q91V61	Sideroflexin-1;Sideroflexin-3	light	26.5378035506214
126	E13_Liver_2_1_126	E13	Liver	2	1	GTGIVSAPVPK	""	1025.59897	P25444	40S ribosomal protein S2	light	29.8547436172674
126	E13_Liver_2_1_126	E13	Liver	2	1	IANLAFVTK	""	976.58259	P23249	Putative helicase MOV-10	light	23.1816703314142
126	E13_Liver_2_1_126	E13	Liver	2	1	ALQASALKAWGGKK	""	1428.83216	P05064	fructose-bisphosphate aldolase A	light	24.4769057448108
126	E13_Liver_2_1_126	E13	Liver	2	1	LAQALHEMR	""	1068.56187	P14733	Lamin-B1	light	23.0115393395135
126	E13_Liver_2_1_126	E13	Liver	2	1	LAQALHEMREQHDAQVR	""	2032.01412	P14733	Lamin-B1	light	26.1402070890754
126	E13_Liver_2_1_126	E13	Liver	2	1	LHALVVGPGLGRDDLLLNNVR	""	2241.28261	Q9CZ42-2	Isoform 2 of ATP-dependent (S)-NAD(P)H-hydrate dehydratase	light	21.6346628441357
126	E13_Liver_2_1_126	E13	Liver	2	1	AFMGPLKKDR	""	1162.64012	P27659	60S ribosomal protein L3	light	26.4458637541094
126	E13_Liver_2_1_126	E13	Liver	2	1	ALNPLEDWLR	""	1226.6528	Q9Z1Q9	Valine--tRNA ligase	light	22.2436101245743
126	E13_Liver_2_1_126	E13	Liver	2	1	VYEIHITDASVVR	""	1501.80092	Q3TWF6	WD repeat-containing protein 70	light	22.6245389076938
126	E13_Liver_2_1_126	E13	Liver	2	1	VYENVGLMQQQR	""	1464.72637	P35235	tyrosine-protein phosphatase non-receptor type 11	light	23.5148020463842
126	E13_Liver_2_1_126	E13	Liver	2	1	LAQMISDHNDADFEEK	""	1862.82252	Q80X50-5; Q80X50	Isoform 5 of Ubiquitin-associated protein 2-like;Ubiquitin-associated protein 2-like	light	23.3056601689964
126	E13_Liver_2_1_126	E13	Liver	2	1	GTIQVVTQGTSLK	""	1331.75291	Q61753	D-3-phosphoglycerate dehydrogenase	light	24.0150803190344
126	E13_Liver_2_1_126	E13	Liver	2	1	HVLVTLGEK	""	995.58841	Q60605; Q60605-2	Myosin light polypeptide 6;Isoform Smooth muscle of Myosin light polypeptide 6	light	26.9627209432608
126	E13_Liver_2_1_126	E13	Liver	2	1	VYIASSSGSTAIKKK	""	1539.87408	Q9JJU8	SH3 domain-binding glutamic acid-rich-like protein	light	22.5964023696942
126	E13_Liver_2_1_126	E13	Liver	2	1	VFQVEYAMK	""	1114.56014	O70435	Proteasome subunit alpha type-3	light	26.500916138069
126	E13_Liver_2_1_126	E13	Liver	2	1	HVVFGQVIK	""	1026.60948	Q9CR16	peptidyl-prolyl cis-trans isomerase D	light	24.5106508204152
126	E13_Liver_2_1_126	E13	Liver	2	1	VFQTEAELQEVISDLQSK	""	2064.04954	P70388	DNA repair protein Rad50	light	21.8456914151157
126	E13_Liver_2_1_126	E13	Liver	2	1	AFKVKPFVVRDAVIYPILVEFTR	""	2707.56979	Q9JKR6	Hypoxia up-regulated protein 1	light	25.8599593836789
126	E13_Liver_2_1_126	E13	Liver	2	1	VYNYNHLMPTRYSVDIPLDK	""	2438.21729	P61358	60S ribosomal protein L27	light	25.1220126030635
126	E13_Liver_2_1_126	E13	Liver	2	1	LAQATQERTDLYAK	""	1607.83876	Q9CW03	Structural maintenance of chromosomes protein 3	light	23.7407885144564
126	E13_Liver_2_1_126	E13	Liver	2	1	WDYDKNEWKK	""	1411.66409	P19783	"Cytochrome c oxidase subunit 4 isoform 1	mitochondrial"	light
126	E13_Liver_2_1_126	E13	Liver	2	1	VVNISSMLGR	""	1075.59284	Q80XN0	"D-beta-hydroxybutyrate dehydrogenase	mitochondrial"	light
126	E13_Liver_2_1_126	E13	Liver	2	1	AGAGLSSLCLVLSTRPHC	2xCarbamidomethyl [C9; C18]	1898.95751	Q99LD8	"N(G)	N(G)-dimethylarginine dimethylaminohydrolase 2"	light
126	E13_Liver_2_1_126	E13	Liver	2	1	VTQVDGNSPVRFSTETTFLVDKYEIL	""	2958.50949	Q5XJY5	Coatomer subunit delta	light	23.5077487975893
126	E13_Liver_2_1_126	E13	Liver	2	1	HQTLQGLAFPLQPEAQR	""	1934.02427	Q9Z0P5	Twinfilin-2	light	23.4733044299809
126	E13_Liver_2_1_126	E13	Liver	2	1	VTTGVAAEWK	""	1061.56259	Q91VD9	"NADH-ubiquinone oxidoreductase 75 kDa subunit	mitochondrial"	light
126	E13_Liver_2_1_126	E13	Liver	2	1	LCSLFYTNEEVAK	1xCarbamidomethyl [C2]	1573.75667	Q8K310	Matrin-3	light	23.7974110911955
126	E13_Liver_2_1_126	E13	Liver	2	1	LGSGPDGAEEIKR	""	1328.68047	P18653	Ribosomal protein S6 kinase alpha-1	light	20.9576689732188
126	E13_Liver_2_1_126	E13	Liver	2	1	ALLQMVQQFGVDFEKRIEGSGDQVDTLELSGGAR	""	3693.8541	P39054-1	Dynamin-2	light	24.3762394787543
126	E13_Liver_2_1_126	E13	Liver	2	1	LCPNSTGAEIR	1xCarbamidomethyl [C2]	1217.5943	P46471	26S proteasome regulatory subunit 7	light	26.3222738073839
126	E13_Liver_2_1_126	E13	Liver	2	1	VTVVDVNEAR	""	1101.58986	O70475	UDP-glucose 6-dehydrogenase	light	24.7147960715683
126	E13_Liver_2_1_126	E13	Liver	2	1	LGSLVENNER	""	1130.58003	Q8R1B4	Eukaryotic translation initiation factor 3 subunit C	light	24.8419004056124
126	E13_Liver_2_1_126	E13	Liver	2	1	AGGTLCHILGAAYK	1xCarbamidomethyl [C6]	1431.7413	P97496	SWI/SNF complex subunit SMARCC1	light	19.8226663221301
126	E13_Liver_2_1_126	E13	Liver	2	1	VTWYCCGPTVYDASHMGHAR	2xCarbamidomethyl [C5; C6]	2368.0056	Q9ER72	"Cysteine--tRNA ligase	cytoplasmic"	light
126	E13_Liver_2_1_126	E13	Liver	2	1	AGGIETIANEYSDRCTPACVSFGPKNR	2xCarbamidomethyl [C15; C19]	2970.38326	Q61316	Heat shock 70 kDa protein 4	light	21.1639184992867
126	E13_Liver_2_1_126	E13	Liver	2	1	VVAFSPVTELKKETDFEHR	""	2232.16591	P12382	"ATP-dependent 6-phosphofructokinase	liver type"	light
126	E13_Liver_2_1_126	E13	Liver	2	1	HRPELIDYGKLR	""	1496.83322	Q7TPR4	Alpha-actinin-1	light	22.1307397114038
126	E13_Liver_2_1_126	E13	Liver	2	1	AGGGAAEQEELHYIPIRVLGR	""	2236.18329	Q8K1R7	Serine/threonine-protein kinase Nek9	light	22.8963431220166
126	E13_Liver_2_1_126	E13	Liver	2	1	HQFGQEKDVFAPR	""	1558.7761	Q6DID3	Protein SCAF8	light	22.8917094569406
126	E13_Liver_2_1_126	E13	Liver	2	1	VTDALNATR	""	960.51088	P63038-1	"60 kDa heat shock protein	mitochondrial"	light
126	E13_Liver_2_1_126	E13	Liver	2	1	AGNKGYAYTFITEDQAR	""	1904.91372	Q569Z5-1	probable ATP-dependent RNA helicase DDX46	light	24.6361691178421
126	E13_Liver_2_1_126	E13	Liver	2	1	VTFSEDDEIINPEDVDPSVGRFR	""	2636.24747	Q8R3G1	Nuclear inhibitor of protein phosphatase 1	light	23.617668672059
126	E13_Liver_2_1_126	E13	Liver	2	1	LDETQTLLR	""	1088.59461	O08788-1	Dynactin subunit 1	light	22.8134386161411
126	E13_Liver_2_1_126	E13	Liver	2	1	AIIMSMWEKMAAQAEPIGTETLERLFCSYPQTK	1xCarbamidomethyl [C27]; 1xOxidation [M]	3846.85734	P06467	Hemoglobin subunit zeta	light	22.3497336848871
126	E13_Liver_2_1_126	E13	Liver	2	1	VTGGAASKLSK	""	1018.58914	Q6ZWV7	60S ribosomal protein L35	light	26.1079644324061
126	E13_Liver_2_1_126	E13	Liver	2	1	IGQGYLIKDGK	""	1191.6732	P27659	60S ribosomal protein L3	light	26.4152059249558
126	E13_Liver_2_1_126	E13	Liver	2	1	IGQGYLIKDGKLIK	""	1545.93629	P27659	60S ribosomal protein L3	light	23.3254932205795
126	E13_Liver_2_1_126	E13	Liver	2	1	LDDNLLYLR	""	1134.61535	Q9D338	"39S ribosomal protein L19	mitochondrial"	light
126	E13_Liver_2_1_126	E13	Liver	2	1	AGLQFPVGRVHR	""	1336.75966	Q64522; Q8CGP5; P27661; Q8CGP7; Q6GSS7	Histone H2A type 2-B;Histone H2A type 1-F;Histone H2AX;Histone H2A type 1-K;Histone H2A type 2-A	light	31.8244396015999
126	E13_Liver_2_1_126	E13	Liver	2	1	VGIITWHPTAR	""	1250.70042	Q9WUM3	Coronin-1B	light	24.5985280330344
126	E13_Liver_2_1_126	E13	Liver	2	1	VTLEVGKVIQR	""	1241.7576	Q9JMG1	Endothelial differentiation-related factor 1	light	21.6530306971824
126	E13_Liver_2_1_126	E13	Liver	2	1	HQAFEAELHANADR	""	1608.75134	P16546	"Spectrin alpha chain	non-erythrocytic 1"	light
126	E13_Liver_2_1_126	E13	Liver	2	1	HQAFEAELHANADRIR	""	1877.93652	P16546	"Spectrin alpha chain	non-erythrocytic 1"	light
126	E13_Liver_2_1_126	E13	Liver	2	1	AGLILFGNDDR	""	1190.61641	Q8R0Y6	Cytosolic 10-formyltetrahydrofolate dehydrogenase	light	22.7344699291691
126	E13_Liver_2_1_126	E13	Liver	2	1	AILTFALDSAEQK	""	1406.75257	Q9CRA8	Exosome complex component RRP46	light	23.4799236856133
126	E13_Liver_2_1_126	E13	Liver	2	1	VVGVLLGSWQKK	""	1313.79398	P26516	26S proteasome non-ATPase regulatory subunit 7	light	24.8385777495913
126	E13_Liver_2_1_126	E13	Liver	2	1	AGDMENAENILTVMKQAGIEPGPDTYLALLNAHAERGDIGQVR	""	4578.27153	Q6PB66	"Leucine-rich PPR motif-containing protein	mitochondrial"	light
126	E13_Liver_2_1_126	E13	Liver	2	1	VVKDLSAEELEAFQKER	""	1991.0444	Q9CQF0	"39S ribosomal protein L11	mitochondrial"	light
126	E13_Liver_2_1_126	E13	Liver	2	1	AGCQVVAPSDMMDGR	1xCarbamidomethyl [C3]	1593.68181	P10518	Delta-aminolevulinic acid dehydratase	light	23.321359476995
126	E13_Liver_2_1_126	E13	Liver	2	1	AGAVTSSASLSSPALAK	""	1517.81696	O08784	Treacle protein	light	20.6131474802075
126	E13_Liver_2_1_126	E13	Liver	2	1	VVGVKSEGEIAR	""	1243.70048	Q61598	Rab GDP dissociation inhibitor beta	light	23.8067203139354
126	E13_Liver_2_1_126	E13	Liver	2	1	VVLEGGIDPILR	""	1280.75726	P11247	Myeloperoxidase	light	24.1639642449187
126	E13_Liver_2_1_126	E13	Liver	2	1	VVIKSNFKPSLLAQKIEVR	""	2169.31178	P84091	AP-2 complex subunit mu	light	20.6660871180165
126	E13_Liver_2_1_126	E13	Liver	2	1	VVLITSGGTKVPLEAR	""	1639.97413	Q8VDG5	phosphopantothenate--cysteine ligase	light	20.0807633763538
126	E13_Liver_2_1_126	E13	Liver	2	1	IAVHPDYQGMGYGSR	""	1650.7693	Q8K224	RNA cytidine acetyltransferase	light	23.9538933228119
126	E13_Liver_2_1_126	E13	Liver	2	1	AIMNLDVEQYR	""	1351.66746	Q64521	"Glycerol-3-phosphate dehydrogenase	mitochondrial"	light
126	E13_Liver_2_1_126	E13	Liver	2	1	IAVHCTVRGAKAEEILEK	1xCarbamidomethyl [C5]	2024.09572	Q9CXW4	60S ribosomal protein L11	light	24.641575494045
126	E13_Liver_2_1_126	E13	Liver	2	1	AGAIAPCEVTVPAQNTGLGPEK	1xCarbamidomethyl [C7]	2180.10159	P14869	60S acidic ribosomal protein P0	light	25.7957780941172
126	E13_Liver_2_1_126	E13	Liver	2	1	GTVTDFPGFDGR	""	1268.59059	P48036	annexin A5	light	24.679080252392
126	E13_Liver_2_1_126	E13	Liver	2	1	IAVEPVNPSELPK	""	1392.77331	O08810	116 kDa U5 small nuclear ribonucleoprotein component	light	23.4860372118709
126	E13_Liver_2_1_126	E13	Liver	2	1	HSSLAGCQIINYR	1xCarbamidomethyl [C7]	1518.74817	Q68FD5	Clathrin heavy chain 1	light	20.2506693873352
126	E13_Liver_2_1_126	E13	Liver	2	1	ICFKFDHLR	1xCarbamidomethyl [C2]	1235.63537	P47754	F-actin-capping protein subunit alpha-2	light	21.2289126128969
126	E13_Liver_2_1_126	E13	Liver	2	1	VVDDELATR	""	1017.52111	Q8BKZ9	"Pyruvate dehydrogenase protein X component	mitochondrial"	light
126	E13_Liver_2_1_126	E13	Liver	2	1	AGGAVSGEEKQFLEVWEKNR	""	2234.12002	Q8R146	Acylamino-acid-releasing enzyme	light	19.8511191764348
126	E13_Liver_2_1_126	E13	Liver	2	1	IGSSMKSVGEVMAIGR	1xOxidation [M]	1637.83494	Q8C196	"Carbamoyl-phosphate synthase [ammonia]	mitochondrial"	light
126	E13_Liver_2_1_126	E13	Liver	2	1	VVDLLAPYAKGGK	""	1330.77291	P56480	"ATP synthase subunit beta	mitochondrial"	light
126	E13_Liver_2_1_126	E13	Liver	2	1	VVDLLVIKGK	""	1083.71361	Q9CQZ5	NADH dehydrogenase [ubiquinone] 1 alpha subcomplex subunit 6	light	23.6059737402386
126	E13_Liver_2_1_126	E13	Liver	2	1	VVDSIEDEVQKR	""	1416.7329	Q8C0C7	Phenylalanine--tRNA ligase alpha subunit	light	23.7236826065352
126	E13_Liver_2_1_126	E13	Liver	2	1	AGFAGDQIPK	""	1003.52072	P61164; Q8R5C5	Alpha-centractin;Beta-centractin	light	24.6292791250479
126	E13_Liver_2_1_126	E13	Liver	2	1	AIMDKKANIR	""	1159.66159	P58252	Elongation factor 2	light	27.5993368690307
126	E13_Liver_2_1_126	E13	Liver	2	1	AGEGLWVILHLYK	""	1498.84166	Q8BVF2	phosducin-like protein 3	light	21.1848745864208
126	E13_Liver_2_1_126	E13	Liver	2	1	LGTDESKFNAILCSR	1xCarbamidomethyl [C13]	1710.84795	P97384	annexin A11	light	21.8799580427727
126	E13_Liver_2_1_126	E13	Liver	2	1	HSLDASQGTATGPR	""	1397.67678	Q8BKZ9	"Pyruvate dehydrogenase protein X component	mitochondrial"	light
126	E13_Liver_2_1_126	E13	Liver	2	1	VVGNPFDSR	""	990.50032	P47738	"Aldehyde dehydrogenase	mitochondrial"	light
126	E13_Liver_2_1_126	E13	Liver	2	1	HSLGSSEYPVR	""	1231.60658	Q9R0N0	galactokinase	light	24.2102710275854
126	E13_Liver_2_1_126	E13	Liver	2	1	VGENADSQIKLSIK	""	1501.82205	P10922	Histone H1.0	light	20.2183650154191
126	E13_Liver_2_1_126	E13	Liver	2	1	HSLGSSEYPVRR	""	1387.70769	Q9R0N0	galactokinase	light	25.2484713829892
126	E13_Liver_2_1_126	E13	Liver	2	1	VGELVKHLKPGDR	""	1447.83797	Q64442	Sorbitol dehydrogenase	light	19.3466952424342
126	E13_Liver_2_1_126	E13	Liver	2	1	IANDIRFLGSGPR	""	1415.77537	P97807-1	"fumarate hydratase	mitochondrial"	light
126	E13_Liver_2_1_126	E13	Liver	2	1	VEELLAEAR	""	1029.5575	Q9R0N0	galactokinase	light	21.3836582868963
126	E13_Liver_2_1_126	E13	Liver	2	1	GSSGCVERLEVTCR	2xCarbamidomethyl [C5; C13]	1609.7421	Q8BML9	glutamine--tRNA ligase	light	21.2357960089928
126	E13_Liver_2_1_126	E13	Liver	2	1	VEEAYDLAR	""	1065.52111	O55234	proteasome subunit beta type-5	light	23.3297368125545
126	E13_Liver_2_1_126	E13	Liver	2	1	LAEEEHKVK	""	1082.58405	P30416	Peptidyl-prolyl cis-trans isomerase FKBP4	light	22.7741573180387
126	E13_Liver_2_1_126	E13	Liver	2	1	YAGVFHVEK	""	1049.54146	P15379-14	CD44 antigen	light	22.9951190542063
126	E13_Liver_2_1_126	E13	Liver	2	1	ADWSSLSRDEK	""	1293.60697	P19783	"Cytochrome c oxidase subunit 4 isoform 1	mitochondrial"	light
126	E13_Liver_2_1_126	E13	Liver	2	1	YALAYVDYK	""	1105.55644	Q9CYG7	Mitochondrial import receptor subunit TOM34	light	23.4397406072282
126	E13_Liver_2_1_126	E13	Liver	2	1	KDGFLHETLLDRR	""	1599.86016	P97376	Protein FRG1	light	22.2392942008092
126	E13_Liver_2_1_126	E13	Liver	2	1	YAILNEPFKGEMNR	""	1681.83665	Q6PDQ2	Chromodomain-helicase-DNA-binding protein 4	light	23.6590146531074
126	E13_Liver_2_1_126	E13	Liver	2	1	ADVIQATGDAICIFRELQCLTPR	2xCarbamidomethyl [C12; C19]	2647.33307	Q08943-2	Isoform 2 of FACT complex subunit SSRP1	light	23.7074179045146
126	E13_Liver_2_1_126	E13	Liver	2	1	YALTGDEVKK	""	1123.59937	P62702	"40S ribosomal protein S4	X isoform"	light
126	E13_Liver_2_1_126	E13	Liver	2	1	ALSNLESIPGGYNALRR	""	1830.98207	Q8R317-2; Q8R317	Isoform 2 of Ubiquilin-1;Ubiquilin-1	light	26.4719563432681
126	E13_Liver_2_1_126	E13	Liver	2	1	YAMTTTLSAR	""	1114.55612	Q9JK81	"UPF0160 protein MYG1	mitochondrial"	light
126	E13_Liver_2_1_126	E13	Liver	2	1	ADVDLYQVR	""	1078.55275	Q9CR00	26S proteasome non-ATPase regulatory subunit 9	light	24.7267629170004
126	E13_Liver_2_1_126	E13	Liver	2	1	YAPVAKDLASRDVVSR	""	1746.94971	Q8K2B3	"Succinate dehydrogenase [ubiquinone] flavoprotein subunit	mitochondrial"	light
126	E13_Liver_2_1_126	E13	Liver	2	1	VEAFLITMEK	""	1180.62822	Q9JHR7	insulin-degrading enzyme	light	23.1741451629067
126	E13_Liver_2_1_126	E13	Liver	2	1	KDFSSVFQYLREEEPF	""	2020.96508	Q99L13	"3-hydroxyisobutyrate dehydrogenase	mitochondrial"	light
126	E13_Liver_2_1_126	E13	Liver	2	1	IADMGHLKYYLAPK	""	1619.86141	P17918	proliferating cell nuclear antigen	light	25.9086723358754
126	E13_Liver_2_1_126	E13	Liver	2	1	LKDYAFIHFDERDGAVK	""	2024.0236	Q7TMK9	Heterogeneous nuclear ribonucleoprotein Q	light	22.6043552752868
126	E13_Liver_2_1_126	E13	Liver	2	1	AISEPNFSVAYANMCR	1xCarbamidomethyl [C15]	1829.83091	Q6NZJ6	eukaryotic translation initiation factor 4 gamma 1	light	23.5812133418137
126	E13_Liver_2_1_126	E13	Liver	2	1	LKATVTPSPVKGK	""	1325.81511	Q80XU3	Nuclear ubiquitous casein and cyclin-dependent kinase substrate 1	light	25.6671757678097
126	E13_Liver_2_1_126	E13	Liver	2	1	WTLGFCDER	1xCarbamidomethyl [C6]	1183.52007	Q9CQ60	6-phosphogluconolactonase	light	26.8035433749247
126	E13_Liver_2_1_126	E13	Liver	2	1	AEDVSAIEIVGGATRIPAVKER	""	2281.25103	Q61699	Heat shock protein 105 kDa	light	23.4716829036917
126	E13_Liver_2_1_126	E13	Liver	2	1	LAEQAERYDDMATCMKAVTEQGAELSNEER	1xCarbamidomethyl [C14]	3445.53046	P68254-1	14-3-3 protein theta	light	23.1497703733095
126	E13_Liver_2_1_126	E13	Liver	2	1	LAEQAERYDDMATCMK	1xCarbamidomethyl [C14]	1931.82959	P68254-1	14-3-3 protein theta	light	26.8917575645151
126	E13_Liver_2_1_126	E13	Liver	2	1	WVDVGGAYVGPTQNR	""	1618.79723	Q64133	Amine oxidase [flavin-containing] A	light	22.4220461538195
126	E13_Liver_2_1_126	E13	Liver	2	1	GSSTKYLVEFR	""	1286.67393	Q9JKV1	Proteasomal ubiquitin receptor ADRM1	light	24.4203569497744
126	E13_Liver_2_1_126	E13	Liver	2	1	VEKLKPLEVELR	""	1452.87844	Q9D1D4	Transmembrane emp24 domain-containing protein 10	light	21.7740326642859
126	E13_Liver_2_1_126	E13	Liver	2	1	VEKDGLILTSR	""	1230.70523	Q99LX0	protein/nucleic acid deglycase DJ-1	light	25.3968078554344
126	E13_Liver_2_1_126	E13	Liver	2	1	AECMLQQAER	1xCarbamidomethyl [C3]	1235.55072	Q61233	Plastin-2	light	23.3629516393164
126	E13_Liver_2_1_126	E13	Liver	2	1	AISGVHTVRFKNELER	""	1856.01371	Q9Z0N1; Q9Z0N2	"Eukaryotic translation initiation factor 2 subunit 3	X-linked;Eukaryotic translation initiation factor 2 subunit 3	Y-linked"
126	E13_Liver_2_1_126	E13	Liver	2	1	AEAVESAQAGDRCDFTGALIVVPDVSKLSTPGAR	1xCarbamidomethyl [C13]	3487.74857	P97311	DNA replication licensing factor MCM6	light	21.7824126885055
126	E13_Liver_2_1_126	E13	Liver	2	1	WVVNKSSQFLAPK	""	1503.83182	Q9JMD3	START domain-containing protein 10	light	21.9102912905714
126	E13_Liver_2_1_126	E13	Liver	2	1	WYYNAAGFNK	""	1233.56873	Q9D855	Cytochrome b-c1 complex subunit 7	light	25.1355785672529
126	E13_Liver_2_1_126	E13	Liver	2	1	YADLLMEKETLQAKF	""	1799.9248	Q6A068	Cell division cycle 5-like protein	light	24.5412903236024
126	E13_Liver_2_1_126	E13	Liver	2	1	ALSGSATLVSSPK	""	1217.67359	Q80W04	Transmembrane and coiled-coil domains protein 2	light	20.2978233513023
126	E13_Liver_2_1_126	E13	Liver	2	1	LKELIFEETAR	""	1348.74709	P63085	mitogen-activated protein kinase 1	light	25.4114280056381
126	E13_Liver_2_1_126	E13	Liver	2	1	YDDMAACMK	1xCarbamidomethyl [C7]	1104.41586	P63101	14-3-3 protein zeta/delta	light	28.0535862122155
126	E13_Liver_2_1_126	E13	Liver	2	1	IKFSDDRVCK	1xCarbamidomethyl [C9]	1267.64633	Q7TNC4	Putative RNA-binding protein Luc7-like 2	light	24.1259551009075
126	E13_Liver_2_1_126	E13	Liver	2	1	VDLSQPLIATCR	1xCarbamidomethyl [C11]	1372.72531	P52196	thiosulfate sulfurtransferase	light	22.6081044266038
126	E13_Liver_2_1_126	E13	Liver	2	1	AISVHSTPEGCSSACK	2xCarbamidomethyl [C11; C15]	1690.75233	O88477	Insulin-like growth factor 2 mRNA-binding protein 1	light	24.5891343801455
126	E13_Liver_2_1_126	E13	Liver	2	1	YDEMVESMK	""	1131.46967	P62259	14-3-3 protein epsilon	light	24.5075464195323
126	E13_Liver_2_1_126	E13	Liver	2	1	LAALSASLAR	""	972.58366	Q9EQ61	Pescadillo homolog	light	24.67860712332
126	E13_Liver_2_1_126	E13	Liver	2	1	LKGEMMDLQHGSLFLKTPK	""	2173.15079	P06151	L-lactate dehydrogenase A chain	light	23.2161987768102
126	E13_Liver_2_1_126	E13	Liver	2	1	YDEMVESMKK	""	1259.56464	P62259	14-3-3 protein epsilon	light	26.019272702357
126	E13_Liver_2_1_126	E13	Liver	2	1	YDDMAAAMKAVTEQGHELSNEER	""	2595.14499	Q9CQV8-2	Isoform Short of 14-3-3 protein beta/alpha	light	22.8554494680312
126	E13_Liver_2_1_126	E13	Liver	2	1	ADLSHKEEGDDDQAR	""	1685.73615	P59328	WD repeat and HMG-box DNA-binding protein 1	light	20.8258674510452
126	E13_Liver_2_1_126	E13	Liver	2	1	YDLDQGLGDLLTER	""	1607.79114	Q5DTM8	E3 ubiquitin-protein ligase BRE1A	light	22.5428904057771
126	E13_Liver_2_1_126	E13	Liver	2	1	ALTALFKEQR	""	1176.67353	P28658	Ataxin-10	light	23.9246396443166
126	E13_Liver_2_1_126	E13	Liver	2	1	LKGIVPLAK	""	938.63971	P27773	Protein disulfide-isomerase A3	light	28.0491243220391
126	E13_Liver_2_1_126	E13	Liver	2	1	YDSTHYKETWK	""	1457.66957	Q9JII6	alcohol dehydrogenase [NADP(+)]	light	22.4980505866785
126	E13_Liver_2_1_126	E13	Liver	2	1	YDVSFITDEVKK	""	1443.73659	O08601-2	Isoform 2 of Microsomal triglyceride transfer protein large subunit	light	21.0220567078519
126	E13_Liver_2_1_126	E13	Liver	2	1	LAACVNLIPQITSIYEWK	1xCarbamidomethyl [C4]	2119.12562	Q9CQ89	Protein CutA	light	21.6335623424837
126	E13_Liver_2_1_126	E13	Liver	2	1	YDDIKKVVK	""	1107.64084	P16858	glyceraldehyde-3-phosphate dehydrogenase	light	23.0319790322584
126	E13_Liver_2_1_126	E13	Liver	2	1	VDQETLTEMVKPSIDYVR	""	2123.0689	Q9JJK2	lanC-like protein 2	light	20.3741218546032
126	E13_Liver_2_1_126	E13	Liver	2	1	IAAYLFKGNNR	""	1266.69533	Q68FD5	Clathrin heavy chain 1	light	22.4190244334429
126	E13_Liver_2_1_126	E13	Liver	2	1	YASETLQAQSEEAKR	""	1710.82932	Q69ZQ2	Pre-mRNA-splicing factor ISY1 homolog	light	21.6856540307449
126	E13_Liver_2_1_126	E13	Liver	2	1	ADTLTLEER	""	1047.53168	Q80UG5-1	Septin-9	light	25.9759070782747
126	E13_Liver_2_1_126	E13	Liver	2	1	IKELRENTQTTIK	""	1573.8908	P61979-3; P61979-2	Isoform 3 of Heterogeneous nuclear ribonucleoprotein K;Isoform 2 of Heterogeneous nuclear ribonucleoprotein K	light	25.1481857382318
126	E13_Liver_2_1_126	E13	Liver	2	1	ADSVGKLLTVR	""	1158.6841	Q61881	DNA replication licensing factor MCM7	light	23.6447109517002
126	E13_Liver_2_1_126	E13	Liver	2	1	IADLGNACWVHKHFTEDIQTR	1xCarbamidomethyl [C8]	2511.21975	O70551	SRSF protein kinase 1	light	23.2524096168733
126	E13_Liver_2_1_126	E13	Liver	2	1	ALSRQEMQEVQSSR	1xOxidation [M7]	1664.80206	O88569; O88569-2	heterogeneous nuclear ribonucleoproteins A2/B1;Isoform 2 of Heterogeneous nuclear ribonucleoproteins A2/B1	light	21.561342082603
126	E13_Liver_2_1_126	E13	Liver	2	1	YAYDSAFHPDTGEKMTLIGR	""	2272.07029	Q99JR1	Sideroflexin-1	light	22.2476043671135
126	E13_Liver_2_1_126	E13	Liver	2	1	ADRLVQMSICSSLAR	1xCarbamidomethyl [C10]	1706.86763	Q9Z0S1	"3'(2')	5'-bisphosphate nucleotidase 1"	light
126	E13_Liver_2_1_126	E13	Liver	2	1	KDWYDVKAPAMFNIR	""	1853.9367	P97351	40S ribosomal protein S3a	light	25.7667120334226
126	E13_Liver_2_1_126	E13	Liver	2	1	VDVREDPSILGKK	""	1455.81657	E9PVX6	Proliferation marker protein Ki-67	light	21.2228478086547
126	E13_Liver_2_1_126	E13	Liver	2	1	ADQSFTSPPPRDFLLDIAR	""	2146.09274	Q8VI33	transcription initiation factor TFIID subunit 9	light	22.8090383866879
126	E13_Liver_2_1_126	E13	Liver	2	1	LKEQGQAPITPQQGQALAK	""	2006.10291	P84096	Rho-related GTP-binding protein RhoG	light	23.5981984938398
126	E13_Liver_2_1_126	E13	Liver	2	1	GSQQYRALTVPELTQQVFDAK	""	2379.2303	P99024	tubulin beta-5 chain	light	24.1153181908507
126	E13_Liver_2_1_126	E13	Liver	2	1	YCPNSVLVIIDVKPK	1xCarbamidomethyl [C2]	1744.9666	P26516	26S proteasome non-ATPase regulatory subunit 7	light	22.9687158290439
126	E13_Liver_2_1_126	E13	Liver	2	1	VDVERDNLIDDLQR	""	1699.86095	P31001	desmin	light	22.1029374666108
126	E13_Liver_2_1_126	E13	Liver	2	1	LKETAESVLKKPVVDCVVSVPSFYTDAER	1xCarbamidomethyl [C16]	3266.6977	Q61316	Heat shock 70 kDa protein 4	light	23.8092043677126
126	E13_Liver_2_1_126	E13	Liver	2	1	ADNKEECFQTK	1xCarbamidomethyl [C7]	1369.60526	P02772	Alpha-fetoprotein	light	22.6022491121605
126	E13_Liver_2_1_126	E13	Liver	2	1	ALQECPNSGILWSEAVFLEARPQRK	1xCarbamidomethyl [C5]	2899.48832	Q91YR7	Pre-mRNA-processing factor 6	light	23.3505490163054
126	E13_Liver_2_1_126	E13	Liver	2	1	AEEMEDEPFTER	""	1482.60531	Q569Z6	Thyroid hormone receptor-associated protein 3	light	22.7675361864482
126	E13_Liver_2_1_126	E13	Liver	2	1	LALIQPSRDQVQR	""	1523.86525	Q99LS3	phosphoserine phosphatase	light	25.5851348170461
126	E13_Liver_2_1_126	E13	Liver	2	1	LALLHEGTGPR	""	1163.65313	Q9CW03	Structural maintenance of chromosomes protein 3	light	23.2347298117882
126	E13_Liver_2_1_126	E13	Liver	2	1	ALQNAVSTFVNR	""	1319.70662	Q99LI8	Hepatocyte growth factor-regulated tyrosine kinase substrate	light	23.5811586229365
126	E13_Liver_2_1_126	E13	Liver	2	1	VFDPQSDKPSKWWTCFVK	1xCarbamidomethyl [C15]	2255.09539	Q9JM76	Actin-related protein 2/3 complex subunit 3	light	23.3179378124767
126	E13_Liver_2_1_126	E13	Liver	2	1	ALQQEQEMEQR	""	1389.6427	Q8CHY6	Transcriptional repressor p66 alpha	light	23.7223456107441
126	E13_Liver_2_1_126	E13	Liver	2	1	KAKKPAAAAGAK	""	1111.6946	P43274	Histone H1.4	light	23.3904757385786
126	E13_Liver_2_1_126	E13	Liver	2	1	AEVGEKTEER	""	1147.55896	Q61029	"Lamina-associated polypeptide 2	isoforms beta/delta/epsilon/gamma"	light
126	E13_Liver_2_1_126	E13	Liver	2	1	AESLNGNPLFSK	""	1276.65319	P22315	"Ferrochelatase	mitochondrial"	light
126	E13_Liver_2_1_126	E13	Liver	2	1	KAKKPTLVAK	""	1083.72484	P57776-2; P57776-3	Isoform 2 of Elongation factor 1-delta;Isoform 3 of Elongation factor 1-delta	light	24.252563479788
126	E13_Liver_2_1_126	E13	Liver	2	1	GTEALCWAGGQR	1xCarbamidomethyl [C6]	1305.60044	Q8R2N2	U3 small nucleolar RNA-associated protein 4 homolog	light	22.1477997567155
126	E13_Liver_2_1_126	E13	Liver	2	1	KAKPHCSRNPVLVR	1xCarbamidomethyl [C6]	1661.93804	P47911	60S ribosomal protein L6	light	26.3558515794192
126	E13_Liver_2_1_126	E13	Liver	2	1	WKPWEPLVEEPPANQWKWPI	""	2530.29178	Q9CPP6	NADH dehydrogenase [ubiquinone] 1 alpha subcomplex subunit 5	light	24.4797067595658
126	E13_Liver_2_1_126	E13	Liver	2	1	WLAIDANARR	""	1185.64872	P70168	Importin subunit beta-1	light	26.8633155819254
126	E13_Liver_2_1_126	E13	Liver	2	1	AEQGTVLIGSER	""	1259.65901	Q7TT37	Elongator complex protein 1	light	23.6913249038299
126	E13_Liver_2_1_126	E13	Liver	2	1	KALLALAKGDR	""	1155.72082	P10107	annexin A1	light	20.4728083239047
126	E13_Liver_2_1_126	E13	Liver	2	1	GTDIMYTGTLDCWRK	1xCarbamidomethyl [C12]	1816.83567	P51881	ADP/ATP translocase 2	light	23.6719724776761
126	E13_Liver_2_1_126	E13	Liver	2	1	IAKYPHVEDYRR	""	1546.81249	P61290	Proteasome activator complex subunit 3	light	24.0376054746586
126	E13_Liver_2_1_126	E13	Liver	2	1	WKAGLYGLPKR	""	1288.75245	P19096	Fatty acid synthase	light	23.6461164441849
126	E13_Liver_2_1_126	E13	Liver	2	1	WLHEINQNCDDVCR	2xCarbamidomethyl [C9; C13]	1858.79593	Q6PHN9	Ras-related protein Rab-35	light	22.7808979506447
126	E13_Liver_2_1_126	E13	Liver	2	1	AEVLDSTKSSKESSEAR	""	1823.89813	Q9CR68	"cytochrome b-c1 complex subunit Rieske	mitochondrial"	light
126	E13_Liver_2_1_126	E13	Liver	2	1	GTGASGSFKLNK	2xLabel:13C(6)15N(2) [K9; K12]	1182.64481	P43274; P43276; P15864	Histone H1.4;Histone H1.5;Histone H1.2	light	29.9104684851727
126	E13_Liver_2_1_126	E13	Liver	2	1	IAMQTLDMGR	""	1135.55983	Q07417	"Short-chain specific acyl-CoA dehydrogenase	mitochondrial"	light
126	E13_Liver_2_1_126	E13	Liver	2	1	LHGSGDLEAWEK	""	1341.64336	Q9CPY7-1	cytosol aminopeptidase	light	23.7874277904872
126	E13_Liver_2_1_126	E13	Liver	2	1	AFAYLQVPER	""	1193.63133	Q05793	Basement membrane-specific heparan sulfate proteoglycan core protein	light	24.8763900924396
126	E13_Liver_2_1_126	E13	Liver	2	1	WFLAVPLVSLGFK	""	1476.86133	Q9DC69	"NADH dehydrogenase [ubiquinone] 1 alpha subcomplex subunit 9	mitochondrial"	light
126	E13_Liver_2_1_126	E13	Liver	2	1	IAIYELLFK	1xLabel:13C(6)15N(2) [K9]	1117.67471	P63325	40S ribosomal protein S10	light	27.7630628984299
126	E13_Liver_2_1_126	E13	Liver	2	1	VFIDKQTNLSK	""	1292.72088	Q9Z0H4-9; P28659-4	Isoform 9 of CUGBP Elav-like family member 2;Isoform 4 of CUGBP Elav-like family member 1	light	22.7151723145037
126	E13_Liver_2_1_126	E13	Liver	2	1	IAIVNHDKCKPK	1xCarbamidomethyl [C9]	1422.78858	P61222	ATP-binding cassette sub-family E member 1	light	22.4783684871568
126	E13_Liver_2_1_126	E13	Liver	2	1	AFADALEVIPMALSENSGMNPIQTMTEVRAR	""	3362.65414	P80316	T-complex protein 1 subunit epsilon	light	22.707552082066
126	E13_Liver_2_1_126	E13	Liver	2	1	LALTLRPCAPILGAK	1xCarbamidomethyl [C8]	1593.95089	P52431	DNA polymerase delta catalytic subunit	light	23.476652646206
126	E13_Liver_2_1_126	E13	Liver	2	1	KAFLNAIMR	""	1063.6081	Q6PDQ2	Chromodomain-helicase-DNA-binding protein 4	light	25.1852441967649
126	E13_Liver_2_1_126	E13	Liver	2	1	WFYVDFGGVKPVGSEPVPKSR	""	2351.21828	Q9QXX4	Calcium-binding mitochondrial carrier protein Aralar2	light	20.1194795971185
126	E13_Liver_2_1_126	E13	Liver	2	1	LAIRESIESEIRR	""	1571.88638	Q01853	Transitional endoplasmic reticulum ATPase	light	26.0000375481611
126	E13_Liver_2_1_126	E13	Liver	2	1	KAFSGYLGPDESKWK	""	1712.86425	Q9R0P3	S-formylglutathione hydrolase	light	23.845036687288
126	E13_Liver_2_1_126	E13	Liver	2	1	LHIEALLHGNITK	""	1458.84272	Q9JHR7	insulin-degrading enzyme	light	22.0322404947301
126	E13_Liver_2_1_126	E13	Liver	2	1	WGFTKFNADEFEDMVAEKR	1xOxidation [M14]	2336.06521	Q6ZWV3	60S ribosomal protein L10	light	22.5269299583772
126	E13_Liver_2_1_126	E13	Liver	2	1	KAEIMESIKR	""	1204.67182	Q9CU62	structural maintenance of chromosomes protein 1a	light	23.983091284722
126	E13_Liver_2_1_126	E13	Liver	2	1	AENYDISPADRHK	""	1515.71865	Q02053	Ubiquitin-like modifier-activating enzyme 1	light	23.6118049213373
126	E13_Liver_2_1_126	E13	Liver	2	1	KAIVICPTDEDLKDR	1xCarbamidomethyl [C6]	1772.92111	Q8VDM6	Heterogeneous nuclear ribonucleoprotein U-like protein 1	light	22.7632547218187
126	E13_Liver_2_1_126	E13	Liver	2	1	LAKLQDPFSVYR	""	1436.78963	Q9CQA3	"Succinate dehydrogenase [ubiquinone] iron-sulfur subunit	mitochondrial"	light
126	E13_Liver_2_1_126	E13	Liver	2	1	IHVYGYSMGYGR	""	1402.65723	Q9DAK9	14 kDa phosphohistidine phosphatase	light	25.1491949640808
126	E13_Liver_2_1_126	E13	Liver	2	1	VESLQEEIAFLKK	""	1533.85229	P20152	Vimentin	light	23.0749835401137
126	E13_Liver_2_1_126	E13	Liver	2	1	VESHFDLELR	""	1244.62698	Q99PV0	Pre-mRNA-processing-splicing factor 8	light	20.0400445172797
126	E13_Liver_2_1_126	E13	Liver	2	1	IAGAGLLFVGGGIGGTILYAK	""	1948.12661	Q8CAQ8-5	Isoform 5 of MICOS complex subunit Mic60	light	21.5602703195562
126	E13_Liver_2_1_126	E13	Liver	2	1	WQQVWLLALER	""	1441.79505	Q9QXZ0	Microtubule-actin cross-linking factor 1	light	24.691134777641
126	E13_Liver_2_1_126	E13	Liver	2	1	WQSSSPRPLALALQQALGQELAR	""	2520.36813	Q6P4S8	integrator complex subunit 1	light	21.6313073003322
126	E13_Liver_2_1_126	E13	Liver	2	1	AEGVICKQVFKK	1xCarbamidomethyl [C6]	1406.78243	Q00915	Retinol-binding protein 1	light	22.6698432119103
126	E13_Liver_2_1_126	E13	Liver	2	1	AELDAAEKLR	""	1115.60551	Q8BSY0	Aspartyl/Asparaginyl beta-hydroxylase	light	21.7057679964139
126	E13_Liver_2_1_126	E13	Liver	2	1	LAFIAHPKLGKR	""	1350.83685	P47915	60S ribosomal protein L29	light	23.828053948324
126	E13_Liver_2_1_126	E13	Liver	2	1	WSFLFSLADLK	""	1326.70925	Q9CXF4	TBC1 domain family member 15	light	21.2791151771148
126	E13_Liver_2_1_126	E13	Liver	2	1	IAFAITAIK	""	947.59243	P62270	40S ribosomal protein S18	light	26.8771582948852
126	E13_Liver_2_1_126	E13	Liver	2	1	AEGAAQLSEER	""	1160.55421	P59017	Bcl-2-like protein 13	light	23.7675680092921
126	E13_Liver_2_1_126	E13	Liver	2	1	AISAANLHLR	""	1065.61635	Q99PV0	Pre-mRNA-processing-splicing factor 8	light	23.0400716155127
126	E13_Liver_2_1_126	E13	Liver	2	1	IAEVDFEKR	""	1106.58405	Q9QYI3	DnaJ homolog subfamily C member 7	light	23.511072961486
126	E13_Liver_2_1_126	E13	Liver	2	1	VELVPPTPAEIPTAIQSVK	""	1989.12667	Q9CPQ8	"ATP synthase subunit g	mitochondrial"	light
126	E13_Liver_2_1_126	E13	Liver	2	1	KAVAISLPK	""	926.60333	P19324	Serpin H1	light	26.2700816967846
126	E13_Liver_2_1_126	E13	Liver	2	1	WNGEKLYQEAR	""	1393.68589	P11247	Myeloperoxidase	light	22.7720983720887
126	E13_Liver_2_1_126	E13	Liver	2	1	LAGNEQVTR	""	987.52178	P56183-1	Ribosomal RNA processing protein 1 homolog A	light	23.4089384172649
126	E13_Liver_2_1_126	E13	Liver	2	1	IHVIDHSGVR	""	1132.62217	Q9D1E6	tubulin-folding cofactor B	light	22.5393389341219
126	E13_Liver_2_1_126	E13	Liver	2	1	VFDAIMNFR	""	1112.55573	P58252	Elongation factor 2	light	23.7626084194246
126	E13_Liver_2_1_126	E13	Liver	2	1	KAMEAVAAQGK	1xOxidation [M3]	1119.58267	Q9DBJ1; O70250	Phosphoglycerate mutase 1;phosphoglycerate mutase 2	light	18.7076127422316
126	E13_Liver_2_1_126	E13	Liver	2	1	IAKFFGKDVSTTLNADEAVAR	""	2253.18737	Q61699	Heat shock protein 105 kDa	light	25.1067830814086
126	E13_Liver_2_1_126	E13	Liver	2	1	IAKEEIFGPVQPLFKFK	""	1991.13645	Q9CZS1	"Aldehyde dehydrogenase X	mitochondrial"	light
126	E13_Liver_2_1_126	E13	Liver	2	1	LAKDREAAEGLGSHER	""	1738.88308	O08529	Calpain-2 catalytic subunit	light	22.3772574702852
126	E13_Liver_2_1_126	E13	Liver	2	1	IAKDPSWIIK	""	1170.68812	Q8K411-1	"Presequence protease	mitochondrial"	light
126	E13_Liver_2_1_126	E13	Liver	2	1	LAHLGVQIKGEDEEDNNLEVRETK	""	2736.37988	Q91YQ5	Dolichyl-diphosphooligosaccharide--protein glycosyltransferase subunit 1	light	20.5377526764603
126	E13_Liver_2_1_126	E13	Liver	2	1	KAQALPKVNSK	""	1183.71573	P55264	Adenosine kinase	light	23.7715962600839
126	E13_Liver_2_1_126	E13	Liver	2	1	KAQCPIVER	1xCarbamidomethyl [C4]	1100.58809	P97461	40S ribosomal protein S5	light	27.45582855816
126	E13_Liver_2_1_126	E13	Liver	2	1	WLSSEIEETKPAKTVNY	""	1995.00695	Q9DC69	"NADH dehydrogenase [ubiquinone] 1 alpha subcomplex subunit 9	mitochondrial"	light
126	E13_Liver_2_1_126	E13	Liver	2	1	WISSGEYIQMSGR	""	1513.71039	Q9CZU3	Superkiller viralicidic activity 2-like 2	light	24.4149040345685
126	E13_Liver_2_1_126	E13	Liver	2	1	ALQYSFFECKR	1xCarbamidomethyl [C9]	1448.6991	Q99M07	Cytochrome c oxidase assembly factor 5	light	22.5310559768496
126	E13_Liver_2_1_126	E13	Liver	2	1	KASDVVAVR	""	944.55236	P53657-1	Pyruvate kinase PKLR	light	24.6038417130851
126	E13_Liver_2_1_126	E13	Liver	2	1	WMIDSRDDFTEER	""	1699.73806	Q9CQA3	"Succinate dehydrogenase [ubiquinone] iron-sulfur subunit	mitochondrial"	light
126	E13_Liver_2_1_126	E13	Liver	2	1	IAGNMGLAMK	1xOxidation [M]	1021.5169	P32020	Non-specific lipid-transfer protein	light	23.9551078189129
126	E13_Liver_2_1_126	E13	Liver	2	1	ALSAEAALAR	""	972.54727	Q922H1-1	protein arginine N-methyltransferase 3	light	24.9295285545052
126	E13_Liver_2_1_126	E13	Liver	2	1	AGPGMVRKNPGVGNGDDEAAELMQQVK	""	2768.34542	Q61166	Microtubule-associated protein RP/EB family member 1	light	23.8039683956883
126	E13_Liver_2_1_126	E13	Liver	2	1	AKYAYDSAFHPDTGEKMTLIGR	""	2471.20237	Q99JR1	Sideroflexin-1	light	25.5262764275606
126	E13_Liver_2_1_126	E13	Liver	2	1	LFAYPDTHR	""	1119.55817	P24270	catalase	light	25.4759458853946
126	E13_Liver_2_1_126	E13	Liver	2	1	AIFTTGQGASAVGLTAYVQR	""	2011.06071	P97310	DNA replication licensing factor mcm2	light	21.0644064553121
126	E13_Liver_2_1_126	E13	Liver	2	1	AKYAYDSAFHPDTGEK	""	1799.8235	Q99JR1	Sideroflexin-1	light	22.560254369721
126	E13_Liver_2_1_126	E13	Liver	2	1	HGSNLEAMGK	""	1043.49385	Q8CAY6	"Acetyl-CoA acetyltransferase	cytosolic"	light
126	E13_Liver_2_1_126	E13	Liver	2	1	AKWDSWNKLK	""	1275.68443	P31786	acyl-CoA-binding protein	light	22.3465405146578
126	E13_Liver_2_1_126	E13	Liver	2	1	GYGKDAAGIAMEAIAFAR	""	1811.91088	Q9DBG7	signal recognition particle receptor subunit alpha	light	21.688447112238
126	E13_Liver_2_1_126	E13	Liver	2	1	AKVTKPKTPAKPK	""	1393.88895	P43275	Histone H1.1	light	25.0527303881107
126	E13_Liver_2_1_126	E13	Liver	2	1	LFAELEIKR	""	1118.65682	Q6NZB0	DnaJ homolog subfamily C member 8	light	22.1286641397833
126	E13_Liver_2_1_126	E13	Liver	2	1	IFCCHGGLSPDLQSMEQIRR	2xCarbamidomethyl [C3; C4]	2404.13186	P63087-2; P62137; P62141	Isoform Gamma-2 of Serine/threonine-protein phosphatase PP1-gamma catalytic subunit;serine/threonine-protein phosphatase PP1-alpha catalytic subunit;Serine/threonine-protein phosphatase PP1-beta catalytic subunit	light	24.2663293249654
126	E13_Liver_2_1_126	E13	Liver	2	1	VLVQNAAGSQEK	""	1243.66409	P26039	Talin-1	light	24.0762201237452
126	E13_Liver_2_1_126	E13	Liver	2	1	AKTPVTLKQR	""	1141.70517	Q61029	"Lamina-associated polypeptide 2	isoforms beta/delta/epsilon/gamma"	light
126	E13_Liver_2_1_126	E13	Liver	2	1	LGEWVGLCK	1xCarbamidomethyl [C8]	1061.54483	P63323	40S ribosomal protein S12	light	27.6115824094762
126	E13_Liver_2_1_126	E13	Liver	2	1	VLVTTNVCAR	1xCarbamidomethyl [C8]	1132.6143	Q61655	ATP-dependent RNA helicase DDX19A	light	24.8478049993718
126	E13_Liver_2_1_126	E13	Liver	2	1	LEYCEALAMLR	1xCarbamidomethyl [C4]	1368.66502	Q922B2	"Aspartate--tRNA ligase	cytoplasmic"	light
126	E13_Liver_2_1_126	E13	Liver	2	1	VLVVGSGIAGLGAAQK	""	1439.85804	Q8C0L6-1	Peroxisomal N(1)-acetyl-spermine/spermidine oxidase	light	21.1968428229463
126	E13_Liver_2_1_126	E13	Liver	2	1	LEVNLQAMK	""	1045.57104	Q8VDD5	Myosin-9	light	24.5224554590729
126	E13_Liver_2_1_126	E13	Liver	2	1	ALAELFGLLVK	""	1173.72417	Q7TMY8	E3 ubiquitin-protein ligase HUWE1	light	21.4776442719359
126	E13_Liver_2_1_126	E13	Liver	2	1	LFFAGEHTIR	""	1190.63167	Q6ZQ88	Lysine-specific histone demethylase 1A	light	23.4928256551889
126	E13_Liver_2_1_126	E13	Liver	2	1	LFESMLSECR	1xCarbamidomethyl [C9]	1271.57587	Q8BMA6	Signal recognition particle subunit SRP68	light	22.2357394863526
126	E13_Liver_2_1_126	E13	Liver	2	1	VIEASEIQAK	""	1087.59937	Q63836; P17563	Selenium-binding protein 2;Selenium-binding protein 1	light	23.4319066423073
126	E13_Liver_2_1_126	E13	Liver	2	1	ALADHSMAQTPR	""	1297.63174	Q9DBG7	signal recognition particle receptor subunit alpha	light	26.3770554821544
126	E13_Liver_2_1_126	E13	Liver	2	1	VITEEEKNFK	""	1236.64704	P47963	60S ribosomal protein L13	light	27.3960911873433
126	E13_Liver_2_1_126	E13	Liver	2	1	ALFNYHDSR	""	1122.53268	Q8C650-1	septin-10	light	20.9916551335684
126	E13_Liver_2_1_126	E13	Liver	2	1	LFEGNALLR	""	1032.58366	Q6ZWN5	40S ribosomal protein S9	light	28.6163505098317
126	E13_Liver_2_1_126	E13	Liver	2	1	VLTFLDSHCECNER	2xCarbamidomethyl [C9; C11]	1779.77888	Q6PB93-1	Polypeptide N-acetylgalactosaminyltransferase 2	light	22.0262993615698
126	E13_Liver_2_1_126	E13	Liver	2	1	ALAAGGYDVEK	""	1093.55242	P43276	Histone H1.5	light	27.9649080463126
126	E13_Liver_2_1_126	E13	Liver	2	1	LGEKDTSLYRPALEELR	""	1990.06038	Q8VDM4	26S proteasome non-ATPase regulatory subunit 2	light	21.8003227865684
126	E13_Liver_2_1_126	E13	Liver	2	1	LFDQAFGVPR	""	1149.60512	P14602	Heat shock protein beta-1	light	25.1039371888066
126	E13_Liver_2_1_126	E13	Liver	2	1	LFDLVKVKNEEIR	""	1602.92137	Q8CG47	Structural maintenance of chromosomes protein 4	light	21.979996677159
126	E13_Liver_2_1_126	E13	Liver	2	1	ALAAAGYDVEK	""	1107.56807	P43274; P15864; Q07133	Histone H1.4;Histone H1.2;Histone H1t	light	29.6224401930491
126	E13_Liver_2_1_126	E13	Liver	2	1	VLTSLGLGVK	""	986.62446	P04444	Hemoglobin subunit beta-H1	light	29.3583733947905
126	E13_Liver_2_1_126	E13	Liver	2	1	VITVDGNICSGKNKLAK	1xCarbamidomethyl [C9]	1816.99494	Q99LC3	"NADH dehydrogenase [ubiquinone] 1 alpha subcomplex subunit 10	mitochondrial"	light
126	E13_Liver_2_1_126	E13	Liver	2	1	AIACLLFGGSR	1xCarbamidomethyl [C4]	1164.61939	P49718	DNA replication licensing factor mcm5	light	24.8004672593566
126	E13_Liver_2_1_126	E13	Liver	2	1	HHGDVMDLQFFDQER	""	1873.82861	P59235	Nucleoporin Nup43	light	22.9544013435192
126	E13_Liver_2_1_126	E13	Liver	2	1	AKRLEEIPLIK	""	1309.8202	P23116	Eukaryotic translation initiation factor 3 subunit A	light	25.6487094303923
126	E13_Liver_2_1_126	E13	Liver	2	1	VLATTFDPYLGGR	""	1409.74234	P48722	Heat shock 70 kDa protein 4L	light	22.8276263718075
126	E13_Liver_2_1_126	E13	Liver	2	1	VIATFACSGEK	1xCarbamidomethyl [C7]	1182.58234	Q9JLJ2	4-trimethylaminobutyraldehyde dehydrogenase	light	22.7869693116484
126	E13_Liver_2_1_126	E13	Liver	2	1	IGGATERMPIPVIQAFGILK	""	2111.20454	P97807-1	"fumarate hydratase	mitochondrial"	light
126	E13_Liver_2_1_126	E13	Liver	2	1	VMVQPINLIFR	""	1329.77114	P62305	small nuclear ribonucleoprotein E	light	28.0800549948437
126	E13_Liver_2_1_126	E13	Liver	2	1	LEQALSPEVLELR	""	1496.83188	Q9D8S9	BolA-like protein 1	light	22.0591784091919
126	E13_Liver_2_1_126	E13	Liver	2	1	VMVQPINLIFR	1xOxidation [M2]	1345.76605	P62305	small nuclear ribonucleoprotein E	light	22.3488969616807
126	E13_Liver_2_1_126	E13	Liver	2	1	LEPNLQAQMYR	""	1362.68345	P17427	AP-2 complex subunit alpha-2	light	24.6442110082613
126	E13_Liver_2_1_126	E13	Liver	2	1	LEPNAQAQMYR	""	1320.6365	P17426	AP-2 complex subunit alpha-1	light	23.8663779205453
126	E13_Liver_2_1_126	E13	Liver	2	1	VICAEEPYICKDFPETNNILK	2xCarbamidomethyl [C3; C10]	2553.23637	Q3THK7	GMP synthase [glutamine-hydrolyzing]	light	25.7426125852485
126	E13_Liver_2_1_126	E13	Liver	2	1	GYAFVTFCTK	1xCarbamidomethyl [C8]	1193.56596	Q7TMK9	Heterogeneous nuclear ribonucleoprotein Q	light	25.946301092016
126	E13_Liver_2_1_126	E13	Liver	2	1	VNCLAPGLIKTR	1xCarbamidomethyl [C3]	1341.76712	Q99LB2	dehydrogenase/reductase sdr family member 4	light	22.4280160904921
126	E13_Liver_2_1_126	E13	Liver	2	1	VNEISVEVDSDPR	""	1458.70708	B2RQC6	CAD protein	light	23.1858960126312
126	E13_Liver_2_1_126	E13	Liver	2	1	IENLCAMGFDR	1xCarbamidomethyl [C5]	1325.59767	P61087	Ubiquitin-conjugating enzyme E2 K	light	22.6678144037574
126	E13_Liver_2_1_126	E13	Liver	2	1	IENFDVSFGDR	""	1298.60116	Q8K268	ATP-binding cassette sub-family F member 3	light	21.7447858066361
126	E13_Liver_2_1_126	E13	Liver	2	1	LENDQIENLR	""	1243.62771	Q68FL6	"Methionine--tRNA ligase	cytoplasmic"	light
126	E13_Liver_2_1_126	E13	Liver	2	1	AKLWACNFCYQR	2xCarbamidomethyl [C6; C9]	1616.74606	Q01405	protein transport protein Sec23A	light	22.6024511568837
126	E13_Liver_2_1_126	E13	Liver	2	1	VMQDFFIDLRLPYSVVR	""	2098.11539	P01027-1	Complement C3	light	20.8468194533716
126	E13_Liver_2_1_126	E13	Liver	2	1	VMDDYSVIGR	""	1154.55103	Q9JHW4	selenocysteine-specific elongation factor	light	24.2615774646487
126	E13_Liver_2_1_126	E13	Liver	2	1	VMDQHKLSR	""	1113.58334	P26040	Ezrin	light	22.4418276046966
126	E13_Liver_2_1_126	E13	Liver	2	1	VLDAGKVAQIPFCGEIDCEDWIKK	2xCarbamidomethyl [C13; C18]	2791.37935	Q8CGC7	Bifunctional glutamate/proline--tRNA ligase	light	23.1354285782191
126	E13_Liver_2_1_126	E13	Liver	2	1	IETIEVMEDR	1xOxidation [M7]	1250.59329	Q8BG05-2; Q8BG05	Isoform 2 of Heterogeneous nuclear ribonucleoprotein A3;Heterogeneous nuclear ribonucleoprotein A3	light	24.6464879567097
126	E13_Liver_2_1_126	E13	Liver	2	1	VMEHFIKLYK	""	1307.71804	P20029	78 kDa glucose-regulated protein	light	24.6519859337894
126	E13_Liver_2_1_126	E13	Liver	2	1	AKPVVSFIAGITAPPGR	""	1680.97955	Q9WUM5	"Succinate--CoA ligase [ADP/GDP-forming] subunit alpha	mitochondrial"	light
126	E13_Liver_2_1_126	E13	Liver	2	1	IESIQLMMDSETGR	""	1609.75602	Q8VH51-1	RNA-binding protein 39	light	22.8650531136343
126	E13_Liver_2_1_126	E13	Liver	2	1	LGFDKENVYDELR	""	1597.78566	Q91ZW3	SWI/SNF-related matrix-associated actin-dependent regulator of chromatin subfamily A member 5	light	22.4760546974327
126	E13_Liver_2_1_126	E13	Liver	2	1	IGFFQGDIR	""	1052.55236	Q8JZR0; P41216	Long-chain-fatty-acid--CoA ligase 5;Long-chain-fatty-acid--CoA ligase 1	light	21.4796545888573
126	E13_Liver_2_1_126	E13	Liver	2	1	GYELLFQPEVVR	""	1449.77364	P30999-1	Catenin delta-1	light	24.2704461887282
126	E13_Liver_2_1_126	E13	Liver	2	1	LGFHLPLEVAYQR	""	1542.84272	Q9QXS1-1	plectin	light	23.1086914646978
126	E13_Liver_2_1_126	E13	Liver	2	1	VMLVNSMNTVK	""	1235.64864	Q64727	Vinculin	light	24.2070984990097
126	E13_Liver_2_1_126	E13	Liver	2	1	LGFMSAFVK	""	999.5332	Q9D2G2-1	"Dihydrolipoyllysine-residue succinyltransferase component of 2-oxoglutarate dehydrogenase complex	mitochondrial"	light
126	E13_Liver_2_1_126	E13	Liver	2	1	LERENAEVDGDDDAEEMEAKAED	""	2580.05259	Q6ZWX6	Eukaryotic translation initiation factor 2 subunit 1	light	25.1612290864067
126	E13_Liver_2_1_126	E13	Liver	2	1	IEREKEELMER	""	1461.7366	P26043	radixin	light	24.3339541781064
126	E13_Liver_2_1_126	E13	Liver	2	1	VLCFHGPLLYEAK	1xCarbamidomethyl [C3]	1546.80865	P60762-2	Isoform 2 of Mortality factor 4-like protein 1	light	24.2977907532461
126	E13_Liver_2_1_126	E13	Liver	2	1	IGEEEIQKPEEK	""	1428.72167	Q8K4Z5	splicing factor 3A subunit 1	light	23.2302128097465
126	E13_Liver_2_1_126	E13	Liver	2	1	VISGVLQLGNIAFKK	""	1586.96284	Q8VDD5	Myosin-9	light	23.7380768705147
126	E13_Liver_2_1_126	E13	Liver	2	1	VLISSLKDCLHGIEAK	1xCarbamidomethyl [C9]	1782.97823	Q8BTV2	Cleavage and polyadenylation specificity factor subunit 7	light	23.8541724278497
126	E13_Liver_2_1_126	E13	Liver	2	1	VIITCTEDLPR	1xCarbamidomethyl [C5]	1316.68786	Q5PSV9	Mediator of DNA damage checkpoint protein 1	light	23.3373782668006
126	E13_Liver_2_1_126	E13	Liver	2	1	VLITENDVKEGLQR	""	1613.88571	Q91XU0-1	ATPase WRNIP1	light	22.2418461524047
126	E13_Liver_2_1_126	E13	Liver	2	1	IFSIVEQRLEASEEKVR	""	2033.10258	Q61035	"Histidine--tRNA ligase	cytoplasmic"	light
126	E13_Liver_2_1_126	E13	Liver	2	1	HEMLPANLIQAQR	""	1520.80021	Q9DCD0	"6-phosphogluconate dehydrogenase	decarboxylating"	light
126	E13_Liver_2_1_126	E13	Liver	2	1	VLIVYAHQEPK	""	1296.73105	Q9JI75	Ribosyldihydronicotinamide dehydrogenase [quinone]	light	22.5361594543835
126	E13_Liver_2_1_126	E13	Liver	2	1	VIGMHYFSPVDK	""	1392.69803	Q8BMS1	"Trifunctional enzyme subunit alpha	mitochondrial"	light
126	E13_Liver_2_1_126	E13	Liver	2	1	ALDIDFATR	""	1021.53129	Q08652	Retinol-binding protein 2	light	22.2020895880731
126	E13_Liver_2_1_126	E13	Liver	2	1	VLGIQVDTDGSGRSFAGSVSPQEEEEFRR	""	3152.52431	P49718	DNA replication licensing factor mcm5	light	23.2543385196353
126	E13_Liver_2_1_126	E13	Liver	2	1	VINEEYKIWKK	""	1449.81003	Q60973; Q60972	Histone-binding protein RBBP7;Histone-binding protein RBBP4	light	27.0702071130508
126	E13_Liver_2_1_126	E13	Liver	2	1	IFQGNVHNFEKNLLR	""	1828.98168	Q6PE01	U5 small nuclear ribonucleoprotein 40 kDa protein	light	25.1974229403536
126	E13_Liver_2_1_126	E13	Liver	2	1	LFQECCPHSTDRVVLIGGKPDR	2xCarbamidomethyl [C5; C6]	2584.27589	P61979-3; P61979-2	Isoform 3 of Heterogeneous nuclear ribonucleoprotein K;Isoform 2 of Heterogeneous nuclear ribonucleoprotein K	light	22.6976225924377
126	E13_Liver_2_1_126	E13	Liver	2	1	LGAEEMALATHHPSAFDR	""	1952.92832	Q9QYE3	B-cell lymphoma/leukemia 11A	light	22.7634324371571
126	E13_Liver_2_1_126	E13	Liver	2	1	LGADMEDLRNR	""	1289.62666	P08226	Apolipoprotein E	light	24.161663192003
126	E13_Liver_2_1_126	E13	Liver	2	1	AIEEMGFKR	""	1080.55064	Q8K363	ATP-dependent RNA helicase DDX18	light	23.4750983235159
126	E13_Liver_2_1_126	E13	Liver	2	1	IFYDMKVR	""	1071.56556	Q9R0P5	Destrin	light	25.0643911591804
126	E13_Liver_2_1_126	E13	Liver	2	1	VIIEKYYTR	""	1184.66739	P63276	40S ribosomal protein S17	light	28.4174127837857
126	E13_Liver_2_1_126	E13	Liver	2	1	VLGTVKWFNVR	""	1318.76302	Q9JKB3-1; Q9JKB3-2; P62960	Y-box-binding protein 3;Isoform 2 of Y-box-binding protein 3;Nuclease-sensitive element-binding protein 1	light	27.7219494420379
126	E13_Liver_2_1_126	E13	Liver	2	1	HAQSGTIMAVKR	""	1298.69976	O09110	dual specificity mitogen-activated protein kinase kinase 3	light	22.8258302908377
126	E13_Liver_2_1_126	E13	Liver	2	1	ALDVSASDEEMARPKKPDQAIKGDQFVFYEDWGETMVSK	""	4418.09553	Q8R146	Acylamino-acid-releasing enzyme	light	22.7758164144645
126	E13_Liver_2_1_126	E13	Liver	2	1	ALDVNVALR	""	970.56801	Q00915	Retinol-binding protein 1	light	26.2171899687019
126	E13_Liver_2_1_126	E13	Liver	2	1	ALDTCKIER	1xCarbamidomethyl [C5]	1105.56702	O08601-2	Isoform 2 of Microsomal triglyceride transfer protein large subunit	light	23.3526188021012
126	E13_Liver_2_1_126	E13	Liver	2	1	VLGTAFDPFLGGKNFDEK	""	1954.9909	Q61699	Heat shock protein 105 kDa	light	22.4114785326772
126	E13_Liver_2_1_126	E13	Liver	2	1	VIGSGCNLDSARFR	1xCarbamidomethyl [C6]	1551.76964	P16125; P06151	L-lactate dehydrogenase B chain;L-lactate dehydrogenase A chain	light	25.3955473404009
126	E13_Liver_2_1_126	E13	Liver	2	1	IFVEFTSVFDCQK	1xCarbamidomethyl [C11]	1619.77741	P26369	Splicing factor U2AF 65 kDa subunit	light	25.2584830799906
126	E13_Liver_2_1_126	E13	Liver	2	1	VIILGDSGVGK	""	1057.62519	P51150	ras-related protein Rab-7a	light	23.821165835659
126	E13_Liver_2_1_126	E13	Liver	2	1	ALDMSYDHKPEDEVELAR	""	2117.98081	Q61074	Protein phosphatase 1G	light	25.0023693071977
126	E13_Liver_2_1_126	E13	Liver	2	1	HAIPIIKEKR	""	1204.75245	Q62095; Q62167	atp-dependent rna helicase ddx3y;ATP-dependent RNA helicase DDX3X	light	24.7273629413484
126	E13_Liver_2_1_126	E13	Liver	2	1	AIDLFTDAIK	""	1106.6092	Q99L47	Hsc70-interacting protein	light	23.7366171496367
126	E13_Liver_2_1_126	E13	Liver	2	1	VINQMLEFAFR	""	1367.71402	Q8VI33	transcription initiation factor TFIID subunit 9	light	23.0899427622154
126	E13_Liver_2_1_126	E13	Liver	2	1	AIEINPDSAQPYKWRGK	""	1973.02394	Q99L47	Hsc70-interacting protein	light	24.8752308624622
126	E13_Liver_2_1_126	E13	Liver	2	1	VLQQLQQGDWR	""	1370.71752	Q91Z96-1	BMP-2-inducible protein kinase	light	22.7827056283713
126	E13_Liver_2_1_126	E13	Liver	2	1	VLEGHAEKEALKK	""	1451.82165	P32067	Lupus La protein homolog	light	23.7653620856832
126	E13_Liver_2_1_126	E13	Liver	2	1	LFIFETFCR	1xCarbamidomethyl [C8]	1232.61324	P60229	Eukaryotic translation initiation factor 3 subunit E	light	21.1031896636431
126	E13_Liver_2_1_126	E13	Liver	2	1	ALAQALKEGR	""	1056.61602	P56546-2; O88712-1	Isoform 2 of C-terminal-binding protein 2;C-terminal-binding protein 1	light	24.9612741751678
126	E13_Liver_2_1_126	E13	Liver	2	1	HGELWCAVSKDITNWQR	1xCarbamidomethyl [C6]	2100.00797	Q91YR7	Pre-mRNA-processing factor 6	light	22.8358387760459
126	E13_Liver_2_1_126	E13	Liver	2	1	GYSFTTTAEREIVR	""	1629.82311	P60710	"Actin	cytoplasmic 1"	light
126	E13_Liver_2_1_126	E13	Liver	2	1	ALAPEYAKAAAK	""	1203.6732	P09103	Protein disulfide-isomerase	light	22.9740592620347
126	E13_Liver_2_1_126	E13	Liver	2	1	IFKSQGTALEK	""	1221.68376	P14152	"Malate dehydrogenase	cytoplasmic"	light
126	E13_Liver_2_1_126	E13	Liver	2	1	ALEVELQNVGQSK	""	1414.75363	P55937	Golgin subfamily A member 3	light	20.9515648631381
126	E13_Liver_2_1_126	E13	Liver	2	1	GYSFTTTAER	""	1132.52693	P60710	"Actin	cytoplasmic 1"	light
126	E13_Liver_2_1_126	E13	Liver	2	1	ALAQVDGVADFTVDRWERK	""	2176.11454	P36552	"Oxygen-dependent coproporphyrinogen-III oxidase	mitochondrial"	light
126	E13_Liver_2_1_126	E13	Liver	2	1	VLRLPAVASKR	""	1209.779	Q5SUR0	Phosphoribosylformylglycinamidine synthase	light	24.808367378686
126	E13_Liver_2_1_126	E13	Liver	2	1	IFHTVTTTDDPVIR	""	1614.8486	O70194	Eukaryotic translation initiation factor 3 subunit D	light	26.1061402189495
126	E13_Liver_2_1_126	E13	Liver	2	1	ALANSLACQGK	1xCarbamidomethyl [C8]	1132.57792	P05064	fructose-bisphosphate aldolase A	light	28.2233185699701
126	E13_Liver_2_1_126	E13	Liver	2	1	VLEDNSVPQVK	""	1227.65794	Q9D051	"Pyruvate dehydrogenase E1 component subunit beta	mitochondrial"	light
126	E13_Liver_2_1_126	E13	Liver	2	1	IFHELTQTDK	""	1231.63173	Q922D8	"C-1-tetrahydrofolate synthase	cytoplasmic"	light
126	E13_Liver_2_1_126	E13	Liver	2	1	LFGYEMAEFK	""	1234.58127	Q9D0I8	mRNA turnover protein 4 homolog	light	23.2686232357296
126	E13_Liver_2_1_126	E13	Liver	2	1	LGDVYVNDAFGTAHRAHSSMVGVNLPQK	""	2983.4843	P09411	phosphoglycerate kinase 1	light	24.6566207098793
126	E13_Liver_2_1_126	E13	Liver	2	1	HGGSLGLGLAAMGTAR	""	1468.76891	Q3TXS7	26S proteasome non-ATPase regulatory subunit 1	light	24.817361664041
126	E13_Liver_2_1_126	E13	Liver	2	1	VISGHLEALQFLRR	""	1638.94383	Q8R3F5	"Malonyl-CoA-acyl carrier protein transacylase	mitochondrial"	light
126	E13_Liver_2_1_126	E13	Liver	2	1	LGDSVYLPPEAFTFNIK	""	1910.98984	P13864	DNA (cytosine-5)-methyltransferase 1	light	24.402012245151
126	E13_Liver_2_1_126	E13	Liver	2	1	ALESSIAPIVIFASNRGNCVIR	1xCarbamidomethyl [C19]	2387.28637	P60122	RuvB-like 1	light	24.6845177113689
126	E13_Liver_2_1_126	E13	Liver	2	1	HGAEVIDTPVFELK	""	1554.81623	Q61035	"Histidine--tRNA ligase	cytoplasmic"	light
126	E13_Liver_2_1_126	E13	Liver	2	1	ALASLMTYK	""	997.53868	P26443	"Glutamate dehydrogenase 1	mitochondrial"	light
126	E13_Liver_2_1_126	E13	Liver	2	1	VINTGIKVWCR	1xCarbamidomethyl [C10]	1345.7409	Q1HFZ0-1	tRNA (Cytosine(34)-C(5))-methyltransferase	light	22.1795635082025
126	E13_Liver_2_1_126	E13	Liver	2	1	LGASNLPAGISLPASAK	""	1566.88498	P10852-2	Isoform 2 of 4F2 cell-surface antigen heavy chain	light	25.5869025358876
126	E13_Liver_2_1_126	E13	Liver	2	1	IGASTQAAQR	""	1002.53268	Q8VCT4	Carboxylesterase 1D	light	23.9713674329665
126	E13_Liver_2_1_126	E13	Liver	2	1	IFPAALQLVASGAVQLREDGK	""	2183.21828	Q64737	trifunctional purine biosynthetic protein adenosine-3	light	21.9791127162928
126	E13_Liver_2_1_126	E13	Liver	2	1	LGAVDESLSEETQK	""	1505.73296	Q8R180	ERO1-like protein alpha	light	21.6279517239715
126	E13_Liver_2_1_126	E13	Liver	2	1	HAASTVQILGAEK	""	1324.72194	Q6DFW4	Nucleolar protein 58	light	24.1553488138546
126	E13_Liver_2_1_126	E13	Liver	2	1	VLNTNIDGR	""	1001.53743	P62270	40S ribosomal protein S18	light	21.8531405748775
126	E13_Liver_2_1_126	E13	Liver	2	1	AIEMLGGELGSK	""	1204.6242	P97807-1	"fumarate hydratase	mitochondrial"	light
126	E13_Liver_2_1_126	E13	Liver	2	1	HFRDEELSCSVLELK	1xCarbamidomethyl [C9]	1861.91127	P07759	Serine protease inhibitor A3K	light	21.4162036291771
126	E13_Liver_2_1_126	E13	Liver	2	1	VLFDTGLVNPR	""	1230.6841	P10493	Nidogen-1	light	24.0457116759607
126	E13_Liver_2_1_126	E13	Liver	2	1	VLPIPEFYVGSILR	""	1602.92539	Q9D338	"39S ribosomal protein L19	mitochondrial"	light
126	E13_Liver_2_1_126	E13	Liver	2	1	VLPSITTEILK	""	1213.74022	P67778	Prohibitin	light	27.5216692049383
126	E13_Liver_2_1_126	E13	Liver	2	1	VLPSIVNEVLK	""	1210.74055	O35129	Prohibitin-2	light	26.0210473982253
126	E13_Liver_2_1_126	E13	Liver	2	1	LGCQVCLTK	2xCarbamidomethyl [C3; C6]	1078.53836	P46656	"Adrenodoxin	mitochondrial"	light
126	E13_Liver_2_1_126	E13	Liver	2	1	VIPTPGKKGAAQAK	""	1365.82126	P09405	Nucleolin	light	25.2881277989995
126	E13_Liver_2_1_126	E13	Liver	2	1	ALAVSDLNR	""	958.53162	Q05920	"pyruvate carboxylase	mitochondrial"	light
126	E13_Liver_2_1_126	E13	Liver	2	1	LGDASTYADGVHNK	""	1447.6812	P06728	Apolipoprotein A-IV	light	21.4415916721163
126	E13_Liver_2_1_126	E13	Liver	2	1	VLPVSWHNR	""	1107.60579	P21956-1	Lactadherin	light	23.7849239408755
126	E13_Liver_2_1_126	E13	Liver	2	1	GYVKEQFAWRHFYWYLTNEGIQYLR	""	3267.6163	P63325	40S ribosomal protein S10	light	22.8153006135007
126	E13_Liver_2_1_126	E13	Liver	2	1	ALEQQVEEMR	""	1232.59396	Q61879	Myosin-10	light	23.9978379346814
126	E13_Liver_2_1_126	E13	Liver	2	1	VLQAIEETLKNHGAGAGGTR	""	2022.07268	P08680	"5-aminolevulinate synthase	erythroid-specific	mitochondrial"
126	E13_Liver_2_1_126	E13	Liver	2	1	VLEQHKLNKDQWEER	""	1951.99845	P26041	Moesin	light	23.005179729476
126	E13_Liver_2_1_126	E13	Liver	2	1	IFLQDIKKPDRDDWESGLNAMECALHLEK	1xCarbamidomethyl [C23]; 1xOxidation [M21]	3487.69845	P09528	Ferritin heavy chain	light	19.9525787225839
126	E13_Liver_2_1_126	E13	Liver	2	1	VLQETILVEER	""	1328.74201	Q9WV92-8	Isoform 8 of Band 4.1-like protein 3	light	21.8492058774046
126	E13_Liver_2_1_126	E13	Liver	2	1	LELWCTDVK	1xCarbamidomethyl [C5]	1163.57652	Q9WVJ2	26S proteasome non-ATPase regulatory subunit 13	light	23.1837344116885
126	E13_Liver_2_1_126	E13	Liver	2	1	VNKGVATSWLR	""	1230.69533	P37040	NADPH--cytochrome P450 reductase	light	20.8150354312785
126	E13_Liver_2_1_126	E13	Liver	2	1	VSDLAGLDVGWKVRK	""	1642.92752	Q9DBM2	Peroxisomal bifunctional enzyme	light	19.6469003433319
126	E13_Liver_2_1_126	E13	Liver	2	1	VSDIQSQLEKLIEK	""	1629.90578	Q8K363	ATP-dependent RNA helicase DDX18	light	21.8523137606168
126	E13_Liver_2_1_126	E13	Liver	2	1	IDTIEIITDR	""	1188.64704	O88569; O88569-2	heterogeneous nuclear ribonucleoproteins A2/B1;Isoform 2 of Heterogeneous nuclear ribonucleoproteins A2/B1	light	25.4669643962309
126	E13_Liver_2_1_126	E13	Liver	2	1	IDSVWPFEK	""	1120.56734	Q62465	Synaptic vesicle membrane protein VAT-1 homolog	light	23.2032108724634
126	E13_Liver_2_1_126	E13	Liver	2	1	LDSGKELHINLIPSKQDR	""	2063.12438	P07901	Heat shock protein HSP 90-alpha	light	23.3143466134744
126	E13_Liver_2_1_126	E13	Liver	2	1	ALLDQLMGTAR	""	1188.64052	Q9CYI4-1	putative RNA-binding protein Luc7-like 1	light	25.6713261767868
126	E13_Liver_2_1_126	E13	Liver	2	1	VSELHLEVK	""	1053.59389	Q9WVE8	Protein kinase C and casein kinase substrate in neurons protein 2	light	24.7032136434157
126	E13_Liver_2_1_126	E13	Liver	2	1	HLTGEFEK	""	960.47852	P62827	GTP-binding nuclear protein RAN	light	28.1256157386946
126	E13_Liver_2_1_126	E13	Liver	2	1	ALIDYENSNKALDKAR	""	1820.9501	Q9D8U8	sorting nexin-5	light	24.383661285872
126	E13_Liver_2_1_126	E13	Liver	2	1	AGVIGLTQTAAR	""	1157.6637	P50171-2	Isoform Long of Estradiol 17-beta-dehydrogenase 8	light	24.0003499422498
126	E13_Liver_2_1_126	E13	Liver	2	1	IDQPKETHAFGRD	""	1513.73938	Q91V76	Ester hydrolase C11orf54 homolog	light	22.9658318776679
126	E13_Liver_2_1_126	E13	Liver	2	1	ALLEKVPAELICLNPR	1xCarbamidomethyl [C12]	1836.04117	Q9Z0H1	WD repeat-containing protein 46	light	22.8216579975297
126	E13_Liver_2_1_126	E13	Liver	2	1	IDQKIYGELWK	""	1392.75218	Q91VH6	Protein MEMO1	light	22.825250448221
126	E13_Liver_2_1_126	E13	Liver	2	1	IDSDISGTLK	""	1048.55208	Q9QXT0	Protein canopy homolog 2	light	25.900059498506
126	E13_Liver_2_1_126	E13	Liver	2	1	VGYVSGWGR	""	980.49484	Q61646	Haptoglobin	light	20.8077048397444
126	E13_Liver_2_1_126	E13	Liver	2	1	VRKEFFQDDVFPDTAVTWEPALSAK	""	2896.45158	Q9D2V7	Coronin-7	light	24.2554161908435
126	E13_Liver_2_1_126	E13	Liver	2	1	LGLLATHLNSLPTEQLR	""	1876.06507	P59900	EMILIN-3	light	22.0853016067391
126	E13_Liver_2_1_126	E13	Liver	2	1	VHKINNVNKALDFIASK	""	1911.08106	P57780	Alpha-actinin-4	light	22.0412300070937
126	E13_Liver_2_1_126	E13	Liver	2	1	VRQLVEQVEQIQKEQNYQR	""	2415.2739	Q99KF1	Transmembrane emp24 domain-containing protein 9	light	23.2587082808175
126	E13_Liver_2_1_126	E13	Liver	2	1	AGVSQVLNRLTFASTLSHLR	""	2170.20911	Q8CFI7	DNA-directed RNA polymerase II subunit RPB2	light	21.88476767942
126	E13_Liver_2_1_126	E13	Liver	2	1	VSAKIDQLQK	""	1129.65755	P06728	Apolipoprotein A-IV	light	21.6271120265442
126	E13_Liver_2_1_126	E13	Liver	2	1	IDYIAGLDSR	""	1122.57896	P08030	Adenine phosphoribosyltransferase	light	23.7732685161538
126	E13_Liver_2_1_126	E13	Liver	2	1	IGILITDGK	""	929.56661	Q80X19-1	Collagen alpha-1(XIV) chain	light	20.4029346318467
126	E13_Liver_2_1_126	E13	Liver	2	1	VHELEQQNKVLEAELLVLR	""	2260.26596	P08551	Neurofilament light polypeptide	light	22.268001504062
126	E13_Liver_2_1_126	E13	Liver	2	1	HLQLSFQEPHFYLR	""	1814.93366	P42128	Forkhead box protein K1	light	23.3886348532227
126	E13_Liver_2_1_126	E13	Liver	2	1	VSDESVLPLAQK	""	1285.69981	Q9JIX8-4	Isoform 4 of Apoptotic chromatin condensation inducer in the nucleus	light	24.2814255137743
126	E13_Liver_2_1_126	E13	Liver	2	1	LDYITAEIKR	""	1221.68376	Q03958	Prefoldin subunit 6	light	23.3312412372481
126	E13_Liver_2_1_126	E13	Liver	2	1	AGVLAHLEEERDLK	""	1579.84385	Q8VDD5; Q61879	Myosin-9;Myosin-10	light	22.6955319381641
126	E13_Liver_2_1_126	E13	Liver	2	1	VSFEQILSLPELK	""	1502.84647	Q9Z0F4	calcium and integrin-binding protein 1	light	23.3173110293636
126	E13_Liver_2_1_126	E13	Liver	2	1	VGSLDNVGHLPAGGAVK	""	1590.85983	P27546-1	Microtubule-associated protein 4	light	23.1672290063561
126	E13_Liver_2_1_126	E13	Liver	2	1	VSPEVKDVRPYIVGAIVR	""	1997.15422	Q505F5	Leucine-rich repeat-containing protein 47	light	24.5731246556257
126	E13_Liver_2_1_126	E13	Liver	2	1	IDLAVLLGK	""	941.60299	Q80X50-5; Q80X50	Isoform 5 of Ubiquitin-associated protein 2-like;Ubiquitin-associated protein 2-like	light	21.7258594486792
126	E13_Liver_2_1_126	E13	Liver	2	1	AGRHCAVPQLIATLK	1xCarbamidomethyl [C5]	1634.91591	Q9Z126	Platelet factor 4	light	22.1498016878411
126	E13_Liver_2_1_126	E13	Liver	2	1	HMNSAGVLAALR	""	1239.66265	Q9Z0S1	"3'(2')	5'-bisphosphate nucleotidase 1"	light
126	E13_Liver_2_1_126	E13	Liver	2	1	VSSLPTVYLK	""	1106.64559	P18242	Cathepsin D	light	26.8730608622667
126	E13_Liver_2_1_126	E13	Liver	2	1	AGQSVIGLQMGTNK	""	1403.73112	Q9DAW9	Calponin-3	light	23.8872359576195
126	E13_Liver_2_1_126	E13	Liver	2	1	VGNNFHNLQEIR	""	1440.73424	Q8K2H6	Anaphase-promoting complex subunit 10	light	22.6839168322371
126	E13_Liver_2_1_126	E13	Liver	2	1	VGNIGQTNYASSK	""	1338.66482	P50171-2	Isoform Long of Estradiol 17-beta-dehydrogenase 8	light	22.2076305743615
126	E13_Liver_2_1_126	E13	Liver	2	1	HMIMANPQMQQLMER	""	1857.85906	Q99NB8	Ubiquilin-4	light	22.175504170891
126	E13_Liver_2_1_126	E13	Liver	2	1	IGPKKPLPDHVSIVEPK	""	1854.08474	P62908	40S ribosomal protein S3	light	24.6586093106098
126	E13_Liver_2_1_126	E13	Liver	2	1	GVIASSVGTILK	""	1144.6936	P70698	CTP synthase 1	light	23.2563860838421
126	E13_Liver_2_1_126	E13	Liver	2	1	LGPLLLDSSLAVR	""	1353.81003	Q8BQM4	HEAT repeat-containing protein 3	light	21.8347328768739
126	E13_Liver_2_1_126	E13	Liver	2	1	LGPLQGKQPIGPEDVLGLQR	""	2115.19206	Q9Z2R6	protein unc-119 homolog A	light	23.2064165837193
126	E13_Liver_2_1_126	E13	Liver	2	1	LGPLTRDFWDNLEKETDWVR	""	2490.2412	Q00623	Apolipoprotein A-I	light	22.3330253778335
126	E13_Liver_2_1_126	E13	Liver	2	1	LGPLVEQGRQR	""	1252.71204	P08226	Apolipoprotein E	light	24.0636284496208
126	E13_Liver_2_1_126	E13	Liver	2	1	GVKDNPMVVPLCNR	1xCarbamidomethyl [C12]	1598.81414	Q9Z1Q9	Valine--tRNA ligase	light	24.4642812491479
126	E13_Liver_2_1_126	E13	Liver	2	1	HMGLMLATCSADGIVR	1xCarbamidomethyl [C9]	1731.83389	Q8R2U0-1	nucleoporin Seh1	light	22.2394789324786
126	E13_Liver_2_1_126	E13	Liver	2	1	LDPHLVLDQLR	""	1318.74776	Q8VDD5; Q61879	Myosin-9;Myosin-10	light	20.4450548933358
126	E13_Liver_2_1_126	E13	Liver	2	1	VGSKLFFDKR	""	1196.67862	O70194	Eukaryotic translation initiation factor 3 subunit D	light	24.8219675929381
126	E13_Liver_2_1_126	E13	Liver	2	1	IGIVGLPNVGK	""	1066.66191	Q9CZ30-1	obg-like ATPase 1	light	25.7153294462467
126	E13_Liver_2_1_126	E13	Liver	2	1	VSGGTAVFITGKDR	""	1407.75905	Q99KC8	von Willebrand factor A domain-containing protein 5A	light	22.7460333462472
126	E13_Liver_2_1_126	E13	Liver	2	1	LGLVGWVQNTDRGTVQGQLQGPVSK	""	2637.41072	P56376	Acylphosphatase-1	light	22.5855894132364
126	E13_Liver_2_1_126	E13	Liver	2	1	HLVLAGGSKPR	""	1134.6742	O55201	Transcription elongation factor Spt5	light	22.6106374491799
126	E13_Liver_2_1_126	E13	Liver	2	1	LGIYTVLFER	""	1210.68304	Q9CR62	Mitochondrial 2-oxoglutarate/malate carrier protein	light	22.8177115050872
126	E13_Liver_2_1_126	E13	Liver	2	1	LGMAVSSDSCR	1xCarbamidomethyl [C10]	1182.52417	Q3V4B5	COMM domain-containing protein 6	light	23.6999364885252
126	E13_Liver_2_1_126	E13	Liver	2	1	AGTGENAPWVVEDELVKK	""	1941.99163	Q9Z277	Tyrosine-protein kinase BAZ1B	light	25.0627937123371
126	E13_Liver_2_1_126	E13	Liver	2	1	VSHVSTGGGASLELLEGK	""	1740.91265	P09041; P09411	Phosphoglycerate kinase 2;phosphoglycerate kinase 1	light	22.4957335496168
126	E13_Liver_2_1_126	E13	Liver	2	1	AGTEETILYSDIDLKK	""	1795.93239	Q9JHW2	Omega-amidase NIT2	light	23.2010619877799
126	E13_Liver_2_1_126	E13	Liver	2	1	VGQMVISGVDRVLVK	""	1599.92507	Q9DBG5	Perilipin-3	light	22.9128517935701
126	E13_Liver_2_1_126	E13	Liver	2	1	VGQMVISGVDR	""	1160.60922	Q9DBG5	Perilipin-3	light	25.472259236451
126	E13_Liver_2_1_126	E13	Liver	2	1	VSLEEIYSGCTK	1xCarbamidomethyl [C10]	1385.66171	Q9QYJ3; Q9D832	dnaJ homolog subfamily B member 1;DnaJ homolog subfamily B member 4	light	24.3551790089861
126	E13_Liver_2_1_126	E13	Liver	2	1	AGSSKYQWDIMK	""	1413.68311	Q8BMJ2	"Leucine--tRNA ligase	cytoplasmic"	light
126	E13_Liver_2_1_126	E13	Liver	2	1	VSLGKLVLTHPEK	""	1420.85223	P08003	Protein disulfide-isomerase A4	light	22.8063148875754
126	E13_Liver_2_1_126	E13	Liver	2	1	LDILKIHSR	""	1094.66805	P62196	26S proteasome regulatory subunit 8	light	23.4962192754096
126	E13_Liver_2_1_126	E13	Liver	2	1	AGSDGESIGNCPFSQR	1xCarbamidomethyl [C11]	1681.72347	Q9QYB1	Chloride intracellular channel protein 4	light	21.7616899024449
126	E13_Liver_2_1_126	E13	Liver	2	1	IGNSYFKEEK	""	1214.60518	Q60864	stress-induced-phosphoprotein 1	light	23.2828807089209
126	E13_Liver_2_1_126	E13	Liver	2	1	IEANEALVK	""	986.55169	Q9D3D9	"ATP synthase subunit delta	mitochondrial"	light
126	E13_Liver_2_1_126	E13	Liver	2	1	LGIHEDSTNR	""	1141.55963	P11499	Heat shock protein HSP 90-beta	light	26.2415112577938
126	E13_Liver_2_1_126	E13	Liver	2	1	IEGTPLETVQKK	""	1342.75766	Q9CQZ6	NADH dehydrogenase [ubiquinone] 1 beta subcomplex subunit 3	light	22.8711497581611
126	E13_Liver_2_1_126	E13	Liver	2	1	VNVADEVQR	""	1029.53235	Q9QYB8	Beta-adducin	light	24.1327071247252
126	E13_Liver_2_1_126	E13	Liver	2	1	AKEGVVAAAEK	""	1072.5997	O55042	Alpha-synuclein	light	22.0256385676417
126	E13_Liver_2_1_126	E13	Liver	2	1	HLEAALVKRPNPDILDHER	""	2223.19927	Q8BTI8	serine/arginine repetitive matrix protein 2	light	21.4230376653137
126	E13_Liver_2_1_126	E13	Liver	2	1	IGHRYIEVFK	""	1261.70517	Q9Z2X1-1	Heterogeneous nuclear ribonucleoprotein F	light	26.2532609085801
126	E13_Liver_2_1_126	E13	Liver	2	1	HLEDIVEK	""	982.52039	Q99PL5-1	Ribosome-binding protein 1	light	23.6192655608953
126	E13_Liver_2_1_126	E13	Liver	2	1	AKEESSYNETELLAAR	""	1810.88175	P35601-1	Replication factor C subunit 1	light	22.0734350518537
126	E13_Liver_2_1_126	E13	Liver	2	1	VKKLEEVER	""	1129.65755	P23116	Eukaryotic translation initiation factor 3 subunit A	light	24.0979797591147
126	E13_Liver_2_1_126	E13	Liver	2	1	VNYDTTESK	""	1056.4844	Q62376-1	U1 small nuclear ribonucleoprotein 70 kDa	light	23.598031594021
126	E13_Liver_2_1_126	E13	Liver	2	1	VKHASMAEPK	""	1097.57719	P01887	Beta-2-microglobulin	light	21.8306185628643
126	E13_Liver_2_1_126	E13	Liver	2	1	VPDELGLENR	""	1141.58478	Q8BWW4	La-related protein 4	light	24.1224514014456
126	E13_Liver_2_1_126	E13	Liver	2	1	VPEWVDTVK	""	1072.56734	Q9CZX8	40S ribosomal protein S19	light	24.7551506243629
126	E13_Liver_2_1_126	E13	Liver	2	1	LGKEVQAAQAR	""	1170.65895	P08226	Apolipoprotein E	light	24.2654227215757
126	E13_Liver_2_1_126	E13	Liver	2	1	HLESEKLAQILAAR	""	1578.89622	Q8K2H2	OTU domain-containing protein 6B	light	22.2751568948816
126	E13_Liver_2_1_126	E13	Liver	2	1	AKALHGAQTSDEERFLR	""	1928.9937	Q9D8T7	"SRA stem-loop-interacting RNA-binding protein	mitochondrial"	light
126	E13_Liver_2_1_126	E13	Liver	2	1	AKEELEAEKR	""	1202.63754	F6ZDS4	Nucleoprotein TPR	light	22.7310601387019
126	E13_Liver_2_1_126	E13	Liver	2	1	LEHEYIQNFK	""	1320.65828	Q61166	Microtubule-associated protein RP/EB family member 1	light	25.7194795367961
126	E13_Liver_2_1_126	E13	Liver	2	1	VNSAAFPAPIEK	""	1243.66811	P01869	"Ig gamma-1 chain C region	membrane-bound form"	light
126	E13_Liver_2_1_126	E13	Liver	2	1	LGHLQSSWDTLR	""	1412.72809	P15508	"Spectrin beta chain	erythrocytic"	light
126	E13_Liver_2_1_126	E13	Liver	2	1	VNLAMDVGK	""	946.50263	P52480; P52480-2	Pyruvate kinase PKM;Isoform M1 of Pyruvate kinase PKM	light	27.1216995003823
126	E13_Liver_2_1_126	E13	Liver	2	1	AKGYPAHTEEDKQIQTEAAQLLTGL	""	2712.3839	Q9DCV4	regulator of microtubule dynamics protein 1	light	27.1329715808188
126	E13_Liver_2_1_126	E13	Liver	2	1	VKTPWELKWTK	""	1415.80455	P03930	ATP synthase protein 8	light	23.9788018275785
126	E13_Liver_2_1_126	E13	Liver	2	1	GVYPDLLATSGDYLR	""	1639.83261	P61963	DDB1- and CUL4-associated factor 7	light	22.2169630937924
126	E13_Liver_2_1_126	E13	Liver	2	1	LGGSVELVDIGKQKLPDGSEIPLPPILLGK	""	3082.77621	Q9D1A2	cytosolic non-specific dipeptidase	light	24.002180810727
126	E13_Liver_2_1_126	E13	Liver	2	1	HLALNLQEK	""	1065.60512	Q9CU62	structural maintenance of chromosomes protein 1a	light	24.5706774440356
126	E13_Liver_2_1_126	E13	Liver	2	1	VNILFDFVKK	""	1222.71942	P59325	Eukaryotic translation initiation factor 5	light	23.7348331969829
126	E13_Liver_2_1_126	E13	Liver	2	1	LEILQIHTK	""	1094.65682	Q01853	Transitional endoplasmic reticulum ATPase	light	25.960365953381
126	E13_Liver_2_1_126	E13	Liver	2	1	IELLGSYDPQK	""	1262.66269	Q9D358-2; Q9D358	Isoform 2 of Low molecular weight phosphotyrosine protein phosphatase;Low molecular weight phosphotyrosine protein phosphatase	light	23.9356041790244
126	E13_Liver_2_1_126	E13	Liver	2	1	IELGDVTPHNIKQLK	""	1704.9643	Q6PGB6-4	Isoform 4 of N-alpha-acetyltransferase 50	light	22.9571907140609
126	E13_Liver_2_1_126	E13	Liver	2	1	AKGKQCFLVLR	1xCarbamidomethyl [C6]	1319.76164	Q922B2	"Aspartate--tRNA ligase	cytoplasmic"	light
126	E13_Liver_2_1_126	E13	Liver	2	1	LGHAEQKDEMVPR	""	1509.74784	Q8BK67	Protein RCC2	light	26.3267446063586
126	E13_Liver_2_1_126	E13	Liver	2	1	VKPAGSVNDVGLDALDLDR	""	1954.02399	P70429-1	Ena/VASP-like protein	light	22.121588214814
126	E13_Liver_2_1_126	E13	Liver	2	1	VNPCIGGVILFHETLYQKADDGRPFPQVIK	1xCarbamidomethyl [C4]	3411.78819	P05064	fructose-bisphosphate aldolase A	light	23.7022612663054
126	E13_Liver_2_1_126	E13	Liver	2	1	LGHFAPVDAVADQR	""	1495.7652	Q9JJF3	ribosomal oxygenase 1	light	22.5163816231438
126	E13_Liver_2_1_126	E13	Liver	2	1	VNPFRPGDSEPPVAAGAQR	""	1964.9937	Q62523	Zyxin	light	23.8719803221927
126	E13_Liver_2_1_126	E13	Liver	2	1	IEKKYDEELEER	""	1580.78024	P37804	transgelin	light	22.8988255438339
126	E13_Liver_2_1_126	E13	Liver	2	1	VQAVVAVAR	""	912.56253	Q62261-1	"Spectrin beta chain	non-erythrocytic 1"	light
126	E13_Liver_2_1_126	E13	Liver	2	1	HLKPGDRVAIEPGVPR	""	1740.98676	Q64442	Sorbitol dehydrogenase	light	22.0478216925028
126	E13_Liver_2_1_126	E13	Liver	2	1	VKADRDESSPYAAMLAAQDVAQR	1xOxidation [M14]	2508.21473	P62264	40S ribosomal protein S14	light	22.1403762429387
126	E13_Liver_2_1_126	E13	Liver	2	1	VQSVEQIREVASGAAR	""	1699.90857	P56546-2; O88712-1	Isoform 2 of C-terminal-binding protein 2;C-terminal-binding protein 1	light	24.4439992647899
126	E13_Liver_2_1_126	E13	Liver	2	1	ALKPANMLER	""	1142.63504	Q80UM3	"N-alpha-acetyltransferase 15	NatA auxiliary subunit"	light
126	E13_Liver_2_1_126	E13	Liver	2	1	AHMNSVLMGMKNQLAVLR	""	2013.05545	Q9CQ10	Charged multivesicular body protein 3	light	22.9096422604902
126	E13_Liver_2_1_126	E13	Liver	2	1	GVSEIVHEGKK	""	1182.64771	P12710	"Fatty acid-binding protein	liver"	light
126	E13_Liver_2_1_126	E13	Liver	2	1	VQVEYKGETK	""	1180.62083	P63017	Heat shock cognate 71 kDa protein	light	29.2273563447368
126	E13_Liver_2_1_126	E13	Liver	2	1	VHVTQEDFEMAVAK	""	1603.77847	P62196	26S proteasome regulatory subunit 8	light	23.7239211808287
126	E13_Liver_2_1_126	E13	Liver	2	1	AHLVAVFNEYQR	""	1446.74882	P97384	annexin A11	light	24.0896085594761
126	E13_Liver_2_1_126	E13	Liver	2	1	GVRPVSFSDWEKLDAEEVSR	""	2306.14115	Q61578	"NADPH:adrenodoxin oxidoreductase	mitochondrial"	light
126	E13_Liver_2_1_126	E13	Liver	2	1	LGLGEGAEEK	""	1002.51022	Q8VE37	Regulator of chromosome condensation	light	25.422046667267
126	E13_Liver_2_1_126	E13	Liver	2	1	VHLVGIDIFTGKKYEDICPSTHNMDVPNIK	1xCarbamidomethyl [C18]	3440.73411	P63242	Eukaryotic translation initiation factor 5A-1	light	25.4602383981499
126	E13_Liver_2_1_126	E13	Liver	2	1	IECDDKGDGSCDVR	2xCarbamidomethyl [C3; C11]	1625.65301	Q8BTM8; Q8VHX6-1	Filamin-A;Filamin-C	light	22.5214336644747
126	E13_Liver_2_1_126	E13	Liver	2	1	LGIHEDSQNRK	""	1296.66549	P07901	Heat shock protein HSP 90-alpha	light	24.0739790662537
126	E13_Liver_2_1_126	E13	Liver	2	1	LGIHEDSQNRKK	""	1424.76045	P07901	Heat shock protein HSP 90-alpha	light	24.5091972458775
126	E13_Liver_2_1_126	E13	Liver	2	1	VRGEVASDAK	""	1031.548	P16045	Galectin-1	light	24.9202213460555
126	E13_Liver_2_1_126	E13	Liver	2	1	VQYQWYLMER	""	1415.67763	O35683	NADH dehydrogenase [ubiquinone] 1 alpha subcomplex subunit 1	light	25.6528844605328
126	E13_Liver_2_1_126	E13	Liver	2	1	LGIEKTDPTTLTDDEINR	""	2031.02405	Q922D8	"C-1-tetrahydrofolate synthase	cytoplasmic"	light
126	E13_Liver_2_1_126	E13	Liver	2	1	ALKNNSNDIVNAIMELTM	""	1990.99362	P70670	"Nascent polypeptide-associated complex subunit alpha	muscle-specific form"	light
126	E13_Liver_2_1_126	E13	Liver	2	1	ALKEEEEKER	""	1260.64302	P07742	Ribonucleoside-diphosphate reductase large subunit	light	21.8598263150965
126	E13_Liver_2_1_126	E13	Liver	2	1	AKALDQSDNDMSAVYR	""	1783.82794	Q922P9	Putative oxidoreductase GLYR1	light	23.0361561691486
126	E13_Liver_2_1_126	E13	Liver	2	1	AKAKELATK	""	959.58841	P12970	60S ribosomal protein L7a	light	22.6938030917773
126	E13_Liver_2_1_126	E13	Liver	2	1	VQEAVDAMVK	""	1089.56087	Q9CR98	Protein FAM136A	light	25.3681696546673
126	E13_Liver_2_1_126	E13	Liver	2	1	VQESADELQK	""	1146.56371	P84084	ADP-ribosylation factor 5	light	20.3795983558762
126	E13_Liver_2_1_126	E13	Liver	2	1	LEEVGNQAR	""	1015.5167	P08226	Apolipoprotein E	light	22.0443027259253
126	E13_Liver_2_1_126	E13	Liver	2	1	VQFCPFEKNVESTR	1xCarbamidomethyl [C4]	1740.83738	Q9D1H8	"39S ribosomal protein L53	mitochondrial"	light
126	E13_Liver_2_1_126	E13	Liver	2	1	AKAAQPGALCDVSEELSR	1xCarbamidomethyl [C10]	1901.93855	Q6PAM1	alpha-taxilin	light	23.0436819979986
126	E13_Liver_2_1_126	E13	Liver	2	1	VKEFYSYENEPVGIENLKR	""	2314.17139	O08601-2	Isoform 2 of Microsomal triglyceride transfer protein large subunit	light	20.962620784788
126	E13_Liver_2_1_126	E13	Liver	2	1	IEELQLIVNDKSQNLRR	""	2068.15093	P62196	26S proteasome regulatory subunit 8	light	23.518504048506
126	E13_Liver_2_1_126	E13	Liver	2	1	HIGLVYSGMGPDYRVLVHR	""	2169.13859	P49722	Proteasome subunit alpha type-2	light	24.7144534804773
126	E13_Liver_2_1_126	E13	Liver	2	1	VKDMDLWEQQEEERITTMQLER	""	2807.33385	P23116	Eukaryotic translation initiation factor 3 subunit A	light	24.2704279378006
126	E13_Liver_2_1_126	E13	Liver	2	1	VKDLESLFHR	""	1243.67935	P21619	Lamin-B2	light	24.4086162316196
126	E13_Liver_2_1_126	E13	Liver	2	1	VQISPDSGGLPER	""	1354.69612	Q3U0V1	Far upstream element-binding protein 2	light	24.692191497899
126	E13_Liver_2_1_126	E13	Liver	2	1	VQQQEDEITVLK	""	1429.7533	Q3UMY5-1	Echinoderm microtubule-associated protein-like 4	light	23.7328470655521
126	E13_Liver_2_1_126	E13	Liver	2	1	LGLDYEER	""	994.484	O35129	Prohibitin-2	light	27.3391667345141
126	E13_Liver_2_1_126	E13	Liver	2	1	ALKEASMVITESPAALQLR	1xOxidation [M7]	2044.1107	P54116	erythrocyte band 7 integral membrane protein	light	23.8657278912687
126	E13_Liver_2_1_126	E13	Liver	2	1	VDGAKELPDVLER	""	1440.76928	Q9QUR6	prolyl endopeptidase	light	21.5750761618648
126	E13_Liver_2_1_126	E13	Liver	2	1	KAASGEAKPQAK	""	1185.65861	P15864	Histone H1.2	light	20.3177113905504
126	E13_Liver_2_1_126	E13	Liver	2	1	AAFVLPEFTR	""	1150.62552	Q64674	spermidine synthase	light	27.6107492327923
126	E13_Liver_2_1_126	E13	Liver	2	1	AAFVLPEFTRK	""	1278.72048	Q64674	spermidine synthase	light	24.7537130579433
126	E13_Liver_2_1_126	E13	Liver	2	1	YHTINGHNCEVKK	1xCarbamidomethyl [C9]	1599.76964	Q8BG05-2; Q8BG05	Isoform 2 of Heterogeneous nuclear ribonucleoprotein A3;Heterogeneous nuclear ribonucleoprotein A3	light	24.0191888679022
126	E13_Liver_2_1_126	E13	Liver	2	1	YSLDPENPTK	""	1163.55789	Q9CPR4	60S ribosomal protein L17	light	25.7562098629337
126	E13_Liver_2_1_126	E13	Liver	2	1	KTTGLVGLAVCDTPHER	1xCarbamidomethyl [C11]	1853.95381	Q9CPP6	NADH dehydrogenase [ubiquinone] 1 alpha subcomplex subunit 5	light	21.9135913227668
126	E13_Liver_2_1_126	E13	Liver	2	1	YKAIPIVGQVLER	""	1485.87877	O08601-2	Isoform 2 of Microsomal triglyceride transfer protein large subunit	light	22.8890529411715
126	E13_Liver_2_1_126	E13	Liver	2	1	AMLDQLMGTSR	""	1222.59185	Q7TNC4	Putative RNA-binding protein Luc7-like 2	light	26.73040120481
126	E13_Liver_2_1_126	E13	Liver	2	1	KTYAEILEPFHPVR	""	1699.91662	Q9CQ54	NADH dehydrogenase [ubiquinone] 1 subunit C2	light	22.096587931349
126	E13_Liver_2_1_126	E13	Liver	2	1	AAGAGKVTK	""	802.47813	P10126	Elongation factor 1-alpha 1	light	24.6105341049871
126	E13_Liver_2_1_126	E13	Liver	2	1	ILCGEGVDQLSLPLRNQAGYFMLPTVITDIKDESR	1xCarbamidomethyl [C3]	3949.01978	Q8BH00	aldehyde dehydrogenase family 8 member A1	light	25.00478075502
126	E13_Liver_2_1_126	E13	Liver	2	1	VADNSFDAK	""	966.4527	E9Q5C9	nucleolar and coiled-body phosphoprotein 1	light	24.988460371457
126	E13_Liver_2_1_126	E13	Liver	2	1	ALVEEALAQR	""	1099.6106	Q9JK81	"UPF0160 protein MYG1	mitochondrial"	light
126	E13_Liver_2_1_126	E13	Liver	2	1	KTSFGSLKDEDR	""	1382.69103	Q91YT0	"NADH dehydrogenase [ubiquinone] flavoprotein 1	mitochondrial"	light
126	E13_Liver_2_1_126	E13	Liver	2	1	VAVQGDVVR	""	942.53671	Q8CGC7	Bifunctional glutamate/proline--tRNA ligase	light	25.3348701086934
126	E13_Liver_2_1_126	E13	Liver	2	1	LLCGLLSDR	1xCarbamidomethyl [C3]	1046.56629	P34884	Macrophage Migration inhibitory factor	light	29.6780420443159
126	E13_Liver_2_1_126	E13	Liver	2	1	VAVVNQIAR	""	969.58399	Q62261-1	"Spectrin beta chain	non-erythrocytic 1"	light
126	E13_Liver_2_1_126	E13	Liver	2	1	VAVYSPHTAYDAAPQGVNSWLAK	""	2445.21973	Q9EQ80	NIF3-like protein 1	light	22.2800209742846
126	E13_Liver_2_1_126	E13	Liver	2	1	VAYIPDETAAQQNPSPQLRGR	""	2311.17893	Q9CPN8	Insulin-like growth factor 2 mRNA-binding protein 3	light	24.3641579045785
126	E13_Liver_2_1_126	E13	Liver	2	1	AMLQVHGGSGPR	""	1209.6157	Q05793	Basement membrane-specific heparan sulfate proteoglycan core protein	light	24.3547215498479
126	E13_Liver_2_1_126	E13	Liver	2	1	GSELQNYFTKILEDDLK	""	2013.01751	P61222	ATP-binding cassette sub-family E member 1	light	21.3875008219345
126	E13_Liver_2_1_126	E13	Liver	2	1	KINPENSKLSDLDSETR	""	1945.98252	O35685	nuclear migration protein nudC	light	23.8169918234869
126	E13_Liver_2_1_126	E13	Liver	2	1	GSELQNYFTK	""	1186.57388	P61222	ATP-binding cassette sub-family E member 1	light	24.9343682860957
126	E13_Liver_2_1_126	E13	Liver	2	1	KVCGDSDKGFVVINQK	1xCarbamidomethyl [C3]	1793.92144	P80317	T-complex protein 1 subunit zeta	light	23.1347048733963
126	E13_Liver_2_1_126	E13	Liver	2	1	YGYEIPVDMLCK	1xCarbamidomethyl [C11]	1487.6909	Q9QUM9	Proteasome subunit alpha type-6	light	23.2141885146226
126	E13_Liver_2_1_126	E13	Liver	2	1	AAFQSLLDAR	""	1091.58438	Q63829	COMM domain-containing protein 3	light	24.3815973410263
126	E13_Liver_2_1_126	E13	Liver	2	1	YSMYNSVSQR	""	1234.5521	Q9DBC3	Cap-specific mRNA (nucleoside-2'-O-)-methyltransferase 1	light	22.6236761250607
126	E13_Liver_2_1_126	E13	Liver	2	1	YGYTHLSAGELLRDER	""	1879.9297	Q9DBP5	UMP-CMP kinase	light	22.6781407180297
126	E13_Liver_2_1_126	E13	Liver	2	1	IICILSHPIKNTNDANSCQIIIPQNQVNR	2xCarbamidomethyl [C3; C18]	3373.74674	P50396	Rab GDP dissociation inhibitor alpha	light	21.5916749369348
126	E13_Liver_2_1_126	E13	Liver	2	1	LKQEYFVVAATLQDIIRR	""	2163.22845	Q8CI94	"Glycogen phosphorylase	brain form"	light
126	E13_Liver_2_1_126	E13	Liver	2	1	YSDFEWLRSELER	""	1729.81802	O70492	sorting nexin-3	light	22.3019915071988
126	E13_Liver_2_1_126	E13	Liver	2	1	VATVGLVTSTRPDGER	""	1657.88677	B2RXS4	Plexin-B2	light	22.3642563770533
126	E13_Liver_2_1_126	E13	Liver	2	1	AAVELEEPEDAR	""	1328.63285	Q91YR7	Pre-mRNA-processing factor 6	light	24.5293332016995
126	E13_Liver_2_1_126	E13	Liver	2	1	AMKGFGTDEQAIIDCLGSR	1xCarbamidomethyl [C15]	2068.97904	P97384	annexin A11	light	24.3675291317096
126	E13_Liver_2_1_126	E13	Liver	2	1	GQQIGKVVQVYR	""	1374.78521	P61255	60S ribosomal protein L26	light	24.2513809883641
126	E13_Liver_2_1_126	E13	Liver	2	1	YKTQFEELKAQQNK	""	1754.90717	F6ZDS4	Nucleoprotein TPR	light	23.236933001923
126	E13_Liver_2_1_126	E13	Liver	2	1	YQQGDFGYCPR	1xCarbamidomethyl [C9]	1390.58446	P67871	Casein kinase II subunit beta	light	25.706871586692
126	E13_Liver_2_1_126	E13	Liver	2	1	KLSVACFYGGTPYGGQIER	1xCarbamidomethyl [C6]	2103.03279	Q9JIK5	Nucleolar RNA helicase 2	light	26.4924581037877
126	E13_Liver_2_1_126	E13	Liver	2	1	GQRELIIGDR	""	1156.6433	Q03265	"ATP synthase subunit alpha	mitochondrial"	light
126	E13_Liver_2_1_126	E13	Liver	2	1	GSAYLEAGGTKVLCAVSGPR	1xCarbamidomethyl [C14]	1993.01714	Q8BTW3	Exosome complex component MTR3	light	23.7909549601348
126	E13_Liver_2_1_126	E13	Liver	2	1	YLAEFATGNDR	""	1256.59059	P62259	14-3-3 protein epsilon	light	23.3700430772459
126	E13_Liver_2_1_126	E13	Liver	2	1	AAHSEGHITAGLDMK	""	1537.74275	P80314	T-complex protein 1 subunit beta	light	24.2625360573684
126	E13_Liver_2_1_126	E13	Liver	2	1	AATITATSPGALWGLDRVTFRR	""	2360.28334	P31324	cAMP-dependent protein kinase type II-beta regulatory subunit	light	24.6569550605989
126	E13_Liver_2_1_126	E13	Liver	2	1	VAEFNNVTPLSEEEVTSVKDMSPSAETEAPLAK	""	3519.7047	P27546-1	Microtubule-associated protein 4	light	23.1790838686896
126	E13_Liver_2_1_126	E13	Liver	2	1	YQLDPTASISAKVNNSSLIGVGYTQTLRPGVK	""	3377.80634	Q60930	Voltage-dependent anion-selective channel protein 2	light	23.4872356627335
126	E13_Liver_2_1_126	E13	Liver	2	1	KFPHLEFKSIR	""	1401.80013	P22907-1	porphobilinogen deaminase	light	23.1368462752568
126	E13_Liver_2_1_126	E13	Liver	2	1	KFYGPEGPYGVFAGRDASR	""	2074.0141	O55022	Membrane-associated progesterone receptor component 1	light	24.470451845908
126	E13_Liver_2_1_126	E13	Liver	2	1	YKPLDLRPK	""	1129.67281	Q6ZWV7	60S ribosomal protein L35	light	27.4323499758911
126	E13_Liver_2_1_126	E13	Liver	2	1	KTPCGEGSKTWDR	1xCarbamidomethyl [C4]	1521.71145	P60867	40S ribosomal protein S20	light	25.2134118975524
126	E13_Liver_2_1_126	E13	Liver	2	1	KIQQLKNNH	""	1122.63782	O35143	"ATPase inhibitor	mitochondrial"	light
126	E13_Liver_2_1_126	E13	Liver	2	1	KIQSLGDCK	1xCarbamidomethyl [C8]	1048.54556	Q8BGQ7	"Alanine--tRNA ligase	cytoplasmic"	light
126	E13_Liver_2_1_126	E13	Liver	2	1	VADYCENNYIQATDKR	1xCarbamidomethyl [C5]	1959.88652	Q8CBW3-1	abl interactor 1	light	22.35399467904
126	E13_Liver_2_1_126	E13	Liver	2	1	LKQLAAEQGKDIR	""	1469.84345	Q921G7	"Electron transfer flavoprotein-ubiquinone oxidoreductase	mitochondrial"	light
126	E13_Liver_2_1_126	E13	Liver	2	1	KTIQMGSFRINPDGSQSVVEVPYAR	""	2779.41957	Q9QXT0	Protein canopy homolog 2	light	23.5862088364338
126	E13_Liver_2_1_126	E13	Liver	2	1	AAGNQNFRNGQYGEASALYER	""	2316.0752	Q9CYG7	Mitochondrial import receptor subunit TOM34	light	22.2873792814231
126	E13_Liver_2_1_126	E13	Liver	2	1	LKQLSVEPYSQEEAER	""	1905.95525	Q9DB42	Zinc finger protein 593	light	23.2690891446323
126	E13_Liver_2_1_126	E13	Liver	2	1	LLCAEDEQIRTCWMTAFR	2xCarbamidomethyl [C3; C12]	2300.06205	Q60760	Growth factor receptor-bound protein 10	light	22.3791178802217
126	E13_Liver_2_1_126	E13	Liver	2	1	AMKGFGTDEQAIVDVVSNR	""	2037.00696	Q07076	Annexin A7	light	23.1081366111896
126	E13_Liver_2_1_126	E13	Liver	2	1	YKPDLKEASR	""	1206.64771	Q9QX47-1	Protein SON	light	22.954529319128
126	E13_Liver_2_1_126	E13	Liver	2	1	YKPESDELTAEK	""	1409.67947	P09103	Protein disulfide-isomerase	light	24.0970228722934
126	E13_Liver_2_1_126	E13	Liver	2	1	IKSDFFELLSNHHLDSQSR	""	2273.13092	Q8CGF7-1	Transcription elongation regulator 1	light	22.5078583819867
126	E13_Liver_2_1_126	E13	Liver	2	1	YQLDPTASISAK	""	1293.66851	Q60930	Voltage-dependent anion-selective channel protein 2	light	27.3201644014776
126	E13_Liver_2_1_126	E13	Liver	2	1	ALVDELEWEIARVDPK	""	1882.9909	Q9QXT0	Protein canopy homolog 2	light	24.1997605470109
126	E13_Liver_2_1_126	E13	Liver	2	1	AAFQLGSPWR	""	1132.5898	P47738	"Aldehyde dehydrogenase	mitochondrial"	light
126	E13_Liver_2_1_126	E13	Liver	2	1	KFFVGGNWKMNGR	""	1540.78416	P17751	Triosephosphate isomerase	light	24.7499508326185
126	E13_Liver_2_1_126	E13	Liver	2	1	VAAPKHWMLDK	""	1295.69289	P62702	"40S ribosomal protein S4	X isoform"	light
126	E13_Liver_2_1_126	E13	Liver	2	1	ILDDICVAK	1xCarbamidomethyl [C6]	1046.55506	Q99MN1	Lysine--tRNA ligase	light	24.3279468852639
126	E13_Liver_2_1_126	E13	Liver	2	1	VAAQAVEDVLHIARR	""	1647.92891	Q8C5H8-1; Q8C5H8-3	"NAD kinase 2	mitochondrial;Isoform 3 of NAD kinase 2	mitochondrial"
126	E13_Liver_2_1_126	E13	Liver	2	1	KLLELDPEHQR	""	1377.74849	Q60715-2; Q60715	Isoform 2 of Prolyl 4-hydroxylase subunit alpha-1;prolyl 4-hydroxylase subunit alpha-1	light	22.823957166456
126	E13_Liver_2_1_126	E13	Liver	2	1	AADVDCLTLGQYMQPTKR	1xCarbamidomethyl [C6]	2066.99977	Q99M04	"Lipoyl synthase	mitochondrial"	light
126	E13_Liver_2_1_126	E13	Liver	2	1	KFHTVSGSK	""	990.53671	Q99020	Heterogeneous nuclear ribonucleoprotein A/B	light	21.7384423754219
126	E13_Liver_2_1_126	E13	Liver	2	1	AMNVLTEAEERYNDLMK	""	2026.95724	Q8CG48	structural maintenance of chromosomes protein 2	light	24.1739358655419
126	E13_Liver_2_1_126	E13	Liver	2	1	GQKCEFQDAYVLLSEKK	1xCarbamidomethyl [C4]	2043.02155	P63038-1	"60 kDa heat shock protein	mitochondrial"	light
126	E13_Liver_2_1_126	E13	Liver	2	1	IKNVDCVLLAR	1xCarbamidomethyl [C6]	1300.74057	Q9CQ65	S-methyl-5'-thioadenosine phosphorylase	light	25.4682559914549
126	E13_Liver_2_1_126	E13	Liver	2	1	KILHVDNHIGISIAGLTADAR	""	2214.23532	Q9R1P4	Proteasome subunit alpha type-1	light	24.7219181609272
126	E13_Liver_2_1_126	E13	Liver	2	1	GSGVSTRDVQELLTQYTK	""	1982.01891	P14576-1	signal recognition particle 54 kDa protein	light	23.3298070115288
126	E13_Liver_2_1_126	E13	Liver	2	1	GQGNWGPPGGEMTFSIPTHK	""	2097.98108	Q3U0V1	Far upstream element-binding protein 2	light	23.4239405578241
126	E13_Liver_2_1_126	E13	Liver	2	1	VCEVCSAYLGLHDNDRR	2xCarbamidomethyl [C2; C5]	2063.93857	Q9CYI4-1; Q7TNC4	putative RNA-binding protein Luc7-like 1;Putative RNA-binding protein Luc7-like 2	light	25.3413067967322
126	E13_Liver_2_1_126	E13	Liver	2	1	AIVAIENPADVSVISSRNTGQRAVLK	""	2708.50535	P14206	40S ribosomal protein SA	light	23.2878801676235
126	E13_Liver_2_1_126	E13	Liver	2	1	KVPGVTAIELGEETCTFR	1xCarbamidomethyl [C15]	2007.02155	Q9WVR4	Fragile X mental retardation syndrome-related protein 2	light	23.2338030888829
126	E13_Liver_2_1_126	E13	Liver	2	1	ALTVPELTQQMFDAK	1xLabel:13C(6)15N(2) [K15]	1699.88148	Q9D6F9; Q9ERD7; P68372; Q922F4	Tubulin beta-4A chain;tubulin beta-3 chain;Tubulin beta-4B chain;Tubulin beta-6 chain	light	28.7138664115462
126	E13_Liver_2_1_126	E13	Liver	2	1	KVPGVTAIELDEDTGTFR	""	1948.0022	Q61584; Q61584-6	Fragile X mental retardation syndrome-related protein 1;Isoform F of Fragile X mental retardation syndrome-related protein 1	light	24.9384852842482
126	E13_Liver_2_1_126	E13	Liver	2	1	ACNQLGQFLQHRETNLR	1xCarbamidomethyl [C2]	2085.04067	P17427; P17426	AP-2 complex subunit alpha-2;AP-2 complex subunit alpha-1	light	24.1153373126722
126	E13_Liver_2_1_126	E13	Liver	2	1	YVECSALTQK	1xCarbamidomethyl [C4]	1198.57725	P60766-2	Cell division control protein 42 homolog	light	25.2615471934941
126	E13_Liver_2_1_126	E13	Liver	2	1	ACIKYPEWK	1xCarbamidomethyl [C2]	1194.59759	Q9JMD3	START domain-containing protein 10	light	21.2437584289974
126	E13_Liver_2_1_126	E13	Liver	2	1	KIAEQELLDASER	""	1501.78566	P13542	Myosin-8	light	19.928684265356
126	E13_Liver_2_1_126	E13	Liver	2	1	YVDIAIPCNNKGAHSVGLMWWMLAREVLR	1xCarbamidomethyl [C8]	3399.72752	P14206	40S ribosomal protein SA	light	23.9659518438194
126	E13_Liver_2_1_126	E13	Liver	2	1	AADSICDGDLVDNQIR	1xCarbamidomethyl [C6]	1761.8072	P35601-1	Replication factor C subunit 1	light	22.9814710364528
126	E13_Liver_2_1_126	E13	Liver	2	1	YVDIAIPCNNK	1xCarbamidomethyl [C8]	1306.646	P14206	40S ribosomal protein SA	light	25.2501267797425
126	E13_Liver_2_1_126	E13	Liver	2	1	YGGDEIPFSPYR	""	1400.64811	Q8BTM8	Filamin-A	light	23.4837214469808
126	E13_Liver_2_1_126	E13	Liver	2	1	LKNITLDDASAPR	""	1413.76962	Q91W50	cold shock domain-containing protein E1	light	24.7732365923924
126	E13_Liver_2_1_126	E13	Liver	2	1	KFFLSHPAYR	""	1265.67895	P39054-1; Q8BZ98	Dynamin-2;Dynamin-3	light	23.700472526766
126	E13_Liver_2_1_126	E13	Liver	2	1	ILDAVVAQEPLHRGGGQIIPTAR	""	2411.35175	O08810	116 kDa U5 small nuclear ribonucleoprotein component	light	23.205410706939
126	E13_Liver_2_1_126	E13	Liver	2	1	AAEEAKSAIAK	""	1088.59461	P26043	radixin	light	20.9618566159224
126	E13_Liver_2_1_126	E13	Liver	2	1	YTPSQQGVAFNSGAK	""	1554.7547	Q9CSN1	SNW domain-containing protein 1	light	24.3519968036641
126	E13_Liver_2_1_126	E13	Liver	2	1	KFLVHNVKELEVLLMCNK	1xCarbamidomethyl [C16]	2214.21373	P62911	60S ribosomal protein L32	light	23.0370364623476
126	E13_Liver_2_1_126	E13	Liver	2	1	KFMADCPHTIGVEFGTR	1xCarbamidomethyl [C6]	1965.93096	Q91V41	Ras-related protein Rab-14	light	22.5706725516457
126	E13_Liver_2_1_126	E13	Liver	2	1	AAYEAELGDAR	""	1165.54839	P48678-1; P48678-2	Prelamin-A/C;Isoform C of Prelamin-A/C	light	23.8558015037083
126	E13_Liver_2_1_126	E13	Liver	2	1	KLMEECKR	1xCarbamidomethyl [C6]	1093.54926	Q9WV55	vesicle-associated membrane protein-associated protein A	light	23.6702565558773
126	E13_Liver_2_1_126	E13	Liver	2	1	YSSVYGASVSDEDLKRR	""	1931.94574	Q9CRB9	MICOS complex subunit MIC19	light	23.0365833041888
126	E13_Liver_2_1_126	E13	Liver	2	1	KLMSEHGVR	""	1056.56187	Q9Z2I8	"Succinate--CoA ligase [GDP-forming] subunit beta	mitochondrial"	light
126	E13_Liver_2_1_126	E13	Liver	2	1	KIMSSPLSK	""	990.56523	P61255	60S ribosomal protein L26	light	27.065635865384
126	E13_Liver_2_1_126	E13	Liver	2	1	VCADLIRGAK	1xCarbamidomethyl [C2]	1102.60374	P60867	40S ribosomal protein S20	light	25.3798222763732
126	E13_Liver_2_1_126	E13	Liver	2	1	KVDIIADAAYSIFKRPK	""	1935.10621	Q2TPA8	Hydroxysteroid dehydrogenase-like protein 2	light	22.4470747108258
126	E13_Liver_2_1_126	E13	Liver	2	1	YSQVLGLGGR	""	1049.57382	Q60596	DNA repair protein XRCC1	light	23.178203304552
126	E13_Liver_2_1_126	E13	Liver	2	1	AAFLSEQLQPLSR	""	1459.79035	Q62470-2	Isoform 2 of Integrin alpha-3	light	23.0285327049032
126	E13_Liver_2_1_126	E13	Liver	2	1	VACIGAWHPARVAFSVAR	1xCarbamidomethyl [C3]	1968.03848	P27659	60S ribosomal protein L3	light	24.4384275562545
126	E13_Liver_2_1_126	E13	Liver	2	1	AAWEAYLSR	""	1066.53162	P13439	uridine 5'-monophosphate synthase	light	25.0910015830716
126	E13_Liver_2_1_126	E13	Liver	2	1	LLDAQLATGGIVDPR	""	1538.85368	Q9QXS1-1	plectin	light	21.2974037174635
126	E13_Liver_2_1_126	E13	Liver	2	1	ACAEALGSLKQLDH	1xCarbamidomethyl [C2]	1512.7475	P56873	Sjoegren syndrome/scleroderma autoantigen 1 homolog	light	25.1830875640491
126	E13_Liver_2_1_126	E13	Liver	2	1	YGLIGLNGIGK	""	1104.64117	Q99LE6	ATP-binding cassette sub-family F member 2	light	24.4409636812307
126	E13_Liver_2_1_126	E13	Liver	2	1	YTIIPLNKISAR	""	1388.82601	Q8CG48	structural maintenance of chromosomes protein 2	light	25.0280114226953
126	E13_Liver_2_1_126	E13	Liver	2	1	AAYQVAALPR	""	1059.59455	P52760	2-iminobutanoate/2-iminopropanoate deaminase	light	26.9486507982321
126	E13_Liver_2_1_126	E13	Liver	2	1	GSGNLEAIHVIKK	""	1365.78487	P80314	T-complex protein 1 subunit beta	light	23.6818743920416
126	E13_Liver_2_1_126	E13	Liver	2	1	KLLSSSETKR	""	1148.66336	Q8K4B0	Metastasis-associated protein MTA1	light	22.1863603193791
126	E13_Liver_2_1_126	E13	Liver	2	1	KVGWIFTDLVSEDTR	""	1765.91193	P60670-1	Nuclear protein localization protein 4 homolog	light	22.2971884660894
126	E13_Liver_2_1_126	E13	Liver	2	1	KVGIVGKYGTR	""	1177.70517	P61514	60S ribosomal protein L37a	light	25.8269724205709
126	E13_Liver_2_1_126	E13	Liver	2	1	AAEMLLFGK	""	979.52811	Q9WUR2-2	"Isoform 2 of Enoyl-CoA delta isomerase 2	mitochondrial"	light
126	E13_Liver_2_1_126	E13	Liver	2	1	KVFIEDVSK	""	1064.59864	P16460	Argininosuccinate synthase	light	21.2227462690966
126	E13_Liver_2_1_126	E13	Liver	2	1	AIVDAARHCDLQVR	1xCarbamidomethyl [C9]	1623.83838	P23116	Eukaryotic translation initiation factor 3 subunit A	light	22.2167464501624
126	E13_Liver_2_1_126	E13	Liver	2	1	KLTHAAPCMLFMK	1xCarbamidomethyl [C8]	1547.78951	Q9CQM9	glutaredoxin-3	light	24.6414033117069
126	E13_Liver_2_1_126	E13	Liver	2	1	KMGNHLTNLR	""	1183.63644	P29391	Ferritin light chain 1	light	25.8184920748039
126	E13_Liver_2_1_126	E13	Liver	2	1	VANNAQQQYVR	""	1290.65492	Q8K4L0	ATP-dependent RNA helicase DDX54	light	22.5104876036815
126	E13_Liver_2_1_126	E13	Liver	2	1	ADLIAYLKK	""	1034.62446	P62897	"Cytochrome c	somatic"	light
126	E13_Liver_2_1_126	E13	Liver	2	1	GRPFDYNGPREK	""	1435.70769	P08003	Protein disulfide-isomerase A4	light	24.3350194123135
126	E13_Liver_2_1_126	E13	Liver	2	1	AANNGALPPDLSYIVR	""	1670.88605	Q9D0M3	"Cytochrome c1	heme protein	mitochondrial"
126	E13_Liver_2_1_126	E13	Liver	2	1	YMGDLSGGQVLKK	""	1395.73006	O70252	Heme oxygenase 2	light	24.2458903805948
126	E13_Liver_2_1_126	E13	Liver	2	1	YMPQNPCIIATKTPSSDVLVFDYTKHPSKPDPSGECNPDLR	2xCarbamidomethyl [C7; C36]	4675.22656	Q60972	Histone-binding protein RBBP4	light	25.5673567352876
126	E13_Liver_2_1_126	E13	Liver	2	1	LKYALTGDEVK	""	1236.68343	P62702	"40S ribosomal protein S4	X isoform"	light
126	E13_Liver_2_1_126	E13	Liver	2	1	YLKDVTLKK	""	1107.67722	Q9CPR4	60S ribosomal protein L17	light	27.0763639177464
126	E13_Liver_2_1_126	E13	Liver	2	1	KQQISLATQMVR	""	1402.78349	P80316	T-complex protein 1 subunit epsilon	light	25.3434815916497
126	E13_Liver_2_1_126	E13	Liver	2	1	YLKLWDTETGQCISR	1xCarbamidomethyl [C12]	1869.91636	Q9DC48	pre-mRNA-processing factor 17	light	21.5888243000602
126	E13_Liver_2_1_126	E13	Liver	2	1	YMPQNPHIIATKTPSSDVLVFDYTKHPAKPDPSGECNPDLR	1xCarbamidomethyl [C36]	4636.25991	Q60973	Histone-binding protein RBBP7	light	24.4171270364109
126	E13_Liver_2_1_126	E13	Liver	2	1	YLLGTSLARPCIARR	1xCarbamidomethyl [C11]	1746.97957	P16460	Argininosuccinate synthase	light	21.1118354829281
126	E13_Liver_2_1_126	E13	Liver	2	1	YMPQNPHIIATK	""	1412.73548	Q60973	Histone-binding protein RBBP7	light	24.1909251295082
126	E13_Liver_2_1_126	E13	Liver	2	1	LKWMQSELNVEEVVNDR	""	2089.03826	Q8R3Q6	coiled-coil domain-containing protein 58	light	23.3214881649911
126	E13_Liver_2_1_126	E13	Liver	2	1	AMDNMTVRVPEAVADVR	""	1873.92588	P46656	"Adrenodoxin	mitochondrial"	light
126	E13_Liver_2_1_126	E13	Liver	2	1	GRGFQFVSSSLPDICYR	1xCarbamidomethyl [C15]	1988.96471	P53996-2	Isoform 2 of Cellular nucleic acid-binding protein	light	23.5743471829428
126	E13_Liver_2_1_126	E13	Liver	2	1	AALWALQGGTSVVIANGTHPK	""	2091.13455	Q9Z110-1	delta-1-pyrroline-5-carboxylate synthase	light	22.279981739109
126	E13_Liver_2_1_126	E13	Liver	2	1	KPAAAAVTK	""	856.52508	P15864	Histone H1.2	light	23.0465441965673
126	E13_Liver_2_1_126	E13	Liver	2	1	KNKEEAAEYAK	""	1280.64811	P62754	40S RIBOSOMAL PROTEIN S6	light	23.6647735886977
126	E13_Liver_2_1_126	E13	Liver	2	1	YLVGELVSSK	""	1094.6092	P33174	Chromosome-associated kinesin KIF4	light	23.1518684935438
126	E13_Liver_2_1_126	E13	Liver	2	1	KGTDIMYTGTLDCWR	1xCarbamidomethyl [C13]; 1xOxidation [M6]	1832.83058	P51881	ADP/ATP translocase 2	light	22.2149614540119
126	E13_Liver_2_1_126	E13	Liver	2	1	YLVDPDGKVVGAWDPTVPVAEIKPR	""	2721.46103	Q99LJ6	Glutathione peroxidase 7	light	23.3396560783512
126	E13_Liver_2_1_126	E13	Liver	2	1	KGRGHVQPIR	""	1147.68068	P62855	40S ribosomal protein S26	light	25.3329728462435
126	E13_Liver_2_1_126	E13	Liver	2	1	AIYQATYRDAYSGGAVNLYHVR	""	2488.23678	O55234	proteasome subunit beta type-5	light	22.4500199892803
126	E13_Liver_2_1_126	E13	Liver	2	1	KGRVFANAPDSACVIGLR	1xCarbamidomethyl [C13]	1931.02798	P12382	"ATP-dependent 6-phosphofructokinase	liver type"	light
126	E13_Liver_2_1_126	E13	Liver	2	1	YLSGIAHFLEK	""	1277.68885	Q9DC61	Mitochondrial-processing peptidase subunit alpha	light	23.1568460445795
126	E13_Liver_2_1_126	E13	Liver	2	1	AIYQVYNALQEK	""	1439.75291	Q3TCJ1	BRISC complex subunit Abraxas 2	light	22.8872238698777
126	E13_Liver_2_1_126	E13	Liver	2	1	AALSGLLHR	""	937.55778	Q99JY0	"Trifunctional enzyme subunit beta	mitochondrial"	light
126	E13_Liver_2_1_126	E13	Liver	2	1	YLTVAAIFR	""	1053.60914	Q7TMM9; Q9CWF2	Tubulin beta-2A chain;Tubulin beta-2B chain	light	26.33621655488
126	E13_Liver_2_1_126	E13	Liver	2	1	YLQSLLAEVER	""	1320.71579	Q5SUF2-2	Isoform 2 of Luc7-like protein 3	light	25.1365742367813
126	E13_Liver_2_1_126	E13	Liver	2	1	KPMSQEEMEFIQR	""	1652.77709	Q9CQX8	"28S ribosomal protein S36	mitochondrial"	light
126	E13_Liver_2_1_126	E13	Liver	2	1	YMDAWNTVSR	1xOxidation [M2]	1258.5521	P62075	mitochondrial import inner membrane translocase subunit TIM13	light	21.4383902196664
126	E13_Liver_2_1_126	E13	Liver	2	1	IIACDGGGGALGHPKVYINLDKETK	1xCarbamidomethyl [C4]	2626.36575	P52503	"NADH dehydrogenase [ubiquinone] iron-sulfur protein 6	mitochondrial"	light
126	E13_Liver_2_1_126	E13	Liver	2	1	AAMEVEAPSKSTR	""	1376.68384	Q9D937	Uncharacterized protein C11orf98 homolog	light	24.0481858420928
126	E13_Liver_2_1_126	E13	Liver	2	1	YLQEIYNSNNQKITNLKQK	""	2339.23538	Q8VCM7	Fibrinogen gamma chain	light	21.189839184399
126	E13_Liver_2_1_126	E13	Liver	2	1	AMAAEAEAAR	""	990.46731	P54116	erythrocyte band 7 integral membrane protein	light	23.9740691553201
126	E13_Liver_2_1_126	E13	Liver	2	1	LLACIASRPGQCGR	2xCarbamidomethyl [C4; C12]	1558.79408	P62242	40S ribosomal protein S8	light	29.2595316573284
126	E13_Liver_2_1_126	E13	Liver	2	1	YLQFAEELIRPER	""	1663.88023	P97311	DNA replication licensing factor MCM6	light	24.0140146794445
126	E13_Liver_2_1_126	E13	Liver	2	1	YLVLDCVPEER	1xCarbamidomethyl [C6]	1392.68278	Q8CGF7-1	Transcription elongation regulator 1	light	25.3800786715661
126	E13_Liver_2_1_126	E13	Liver	2	1	YLHRFGAK	""	991.54721	P26443	"Glutamate dehydrogenase 1	mitochondrial"	light
126	E13_Liver_2_1_126	E13	Liver	2	1	KGWSESEQSEEFGGGIATMER	""	2315.02446	Q9ERG0	LIM domain and actin-binding protein 1	light	21.5060455411149
126	E13_Liver_2_1_126	E13	Liver	2	1	YQFQAWGECDLNTALKTR	1xCarbamidomethyl [C9]	2201.04441	P63089	Pleiotrophin	light	23.2123221197893
126	E13_Liver_2_1_126	E13	Liver	2	1	KSLNPKWNEEILFR	""	1773.96463	P46935	E3 ubiquitin-protein ligase NEDD4	light	23.3061473771715
126	E13_Liver_2_1_126	E13	Liver	2	1	VASAAAKAALEEFSR	""	1520.80673	P97496	SWI/SNF complex subunit SMARCC1	light	23.0500500652953
126	E13_Liver_2_1_126	E13	Liver	2	1	AASSLFSAK	""	881.47271	Q9JIH2	Nuclear pore complex protein Nup50	light	24.9062507700132
126	E13_Liver_2_1_126	E13	Liver	2	1	AASPQDLAGGYTSSLACHR	1xCarbamidomethyl [C17]	1961.9134	P51949	CDK-activating kinase assembly factor MAT1	light	23.3622467157647
126	E13_Liver_2_1_126	E13	Liver	2	1	AMGFTPLDMGSLASAR	""	1624.78217	Q8CI59-2	Isoform 2 of Metalloreductase STEAP3	light	23.8121633968527
126	E13_Liver_2_1_126	E13	Liver	2	1	KIVEKHFR	""	1056.63127	Q9D0R8	Protein LSM12 homolog	light	21.9402558784387
126	E13_Liver_2_1_126	E13	Liver	2	1	YLDLGAYYSARK	""	1419.72669	Q9DCS9	NADH dehydrogenase [ubiquinone] 1 beta subcomplex subunit 10	light	23.5414809336073
126	E13_Liver_2_1_126	E13	Liver	2	1	VAQPKEVYQQQQYGSGGRGNR	""	2350.16468	Q99020	Heterogeneous nuclear ribonucleoprotein A/B	light	24.9463129402159
126	E13_Liver_2_1_126	E13	Liver	2	1	KLVIIEGDLERTEER	""	1799.98615	P21107-2; P21107	Isoform 2 of Tropomyosin alpha-3 chain;Tropomyosin alpha-3 chain	light	27.3915333455878
126	E13_Liver_2_1_126	E13	Liver	2	1	KLVILEGELK	""	1141.71909	Q6IRU2	Tropomyosin alpha-4 chain	light	25.6341402354544
126	E13_Liver_2_1_126	E13	Liver	2	1	KLVIIESDLER	""	1314.76274	P58771-2	Isoform 2 of Tropomyosin alpha-1 chain	light	25.0024624302179
126	E13_Liver_2_1_126	E13	Liver	2	1	AMELLSACQGPAR	1xCarbamidomethyl [C8]	1403.67698	O70311	Glycylpeptide N-tetradecanoyltransferase 2	light	24.6002099408779
126	E13_Liver_2_1_126	E13	Liver	2	1	YPVNSVNILK	""	1146.65174	P11983	T-complex protein 1 subunit alpha	light	24.8022267303618
126	E13_Liver_2_1_126	E13	Liver	2	1	KGEFETGFEK	""	1171.56298	Q8R050	Eukaryotic peptide chain release factor GTP-binding subunit ERF3A	light	24.6403401606062
126	E13_Liver_2_1_126	E13	Liver	2	1	YIAQAYDKPR	""	1224.63715	Q9CQN1	"heat shock protein 75 kDa	mitochondrial"	light
126	E13_Liver_2_1_126	E13	Liver	2	1	YLAEVASGEKK	""	1194.63648	P68510	14-3-3 protein eta	light	23.6144049884536
126	E13_Liver_2_1_126	E13	Liver	2	1	YLAEVATGEK	""	1080.55717	P61982	14-3-3 protein gamma	light	24.8433694276125
126	E13_Liver_2_1_126	E13	Liver	2	1	GSAGSAAAGPVEAAIR	""	1384.71792	Q9D8S9	BolA-like protein 1	light	23.7944087267283
126	E13_Liver_2_1_126	E13	Liver	2	1	ALVQQLEQFR	""	1231.67935	P06728	Apolipoprotein A-IV	light	24.5885362271711
126	E13_Liver_2_1_126	E13	Liver	2	1	KTAAVCVAK	1xCarbamidomethyl [C6]	947.53426	Q9DBG3-2; O35643	Isoform 2 of AP-2 complex subunit beta;AP-1 complex subunit beta-1	light	22.134306140349
126	E13_Liver_2_1_126	E13	Liver	2	1	LKSTCIYGGAPK	1xCarbamidomethyl [C5]	1294.68238	Q501J6; Q61656	Probable ATP-dependent RNA helicase DDX17;probable ATP-dependent RNA helicase DDX5	light	24.6220432150601
126	E13_Liver_2_1_126	E13	Liver	2	1	VAEKLEALSVR	""	1214.71031	P34022	Ran-specific GTPase-activating protein	light	24.475173207565
126	E13_Liver_2_1_126	E13	Liver	2	1	KSWLWQHDEPCYWR	1xCarbamidomethyl [C11]	1990.90171	Q9JIK9	"28S ribosomal protein S34	mitochondrial"	light
126	E13_Liver_2_1_126	E13	Liver	2	1	GSADPEEESVLYSNR	""	1652.73983	Q9CYG7	Mitochondrial import receptor subunit TOM34	light	24.6320759815675
126	E13_Liver_2_1_126	E13	Liver	2	1	KSSGEIVYCGQVFEK	1xCarbamidomethyl [C9]	1730.8418	P62717	60S ribosomal protein L18a	light	24.1631664051016
126	E13_Liver_2_1_126	E13	Liver	2	1	GSADNVTVMVVR	""	1247.64125	Q8R0F6	Integrin-linked kinase-associated serine/threonine phosphatase 2C	light	24.9497605566114
126	E13_Liver_2_1_126	E13	Liver	2	1	AATFEKQVLQLQASHKESEEALQK	""	2713.41553	Q99PL5-1	Ribosome-binding protein 1	light	23.3363177703625
126	E13_Liver_2_1_126	E13	Liver	2	1	KGEDALFTTR	""	1137.58986	Q8BU14	translocation protein sec62	light	23.4596314799028
126	E13_Liver_2_1_126	E13	Liver	2	1	ACPDLSSVTHAIVR	1xCarbamidomethyl [C2]	1525.77914	Q8BLH7	HIRA-interacting protein 3	light	22.5549258690326
126	E13_Liver_2_1_126	E13	Liver	2	1	VAQEHFGKGK	""	1100.58472	Q921I1	Serotransferrin	light	24.7219717261571
126	E13_Liver_2_1_126	E13	Liver	2	1	YLFTGLKLR	""	1110.66699	Q9JMA1	Ubiquitin carboxyl-terminal hydrolase 14	light	25.2965361478949
126	E13_Liver_2_1_126	E13	Liver	2	1	KRLNLEEWILEQLTR	""	1941.09162	Q62084	Protein phosphatase 1 regulatory subunit 14B	light	21.8803687080081
126	E13_Liver_2_1_126	E13	Liver	2	1	KGKLPIVNENDELVAIIAR	""	2092.21246	P24547	inosine-5'-monophosphate dehydrogenase 2	light	23.7697404047798
126	E13_Liver_2_1_126	E13	Liver	2	1	VAGHPLAQNER	""	1191.62289	O70492	sorting nexin-3	light	23.1455934086155
126	E13_Liver_2_1_126	E13	Liver	2	1	LKVPEWVDTVK	""	1313.74636	Q9CZX8	40S ribosomal protein S19	light	27.2581548837047
126	E13_Liver_2_1_126	E13	Liver	2	1	AMEAVAAQGK	""	975.49279	Q9DBJ1; O70250	Phosphoglycerate mutase 1;phosphoglycerate mutase 2	light	26.5854155465368
126	E13_Liver_2_1_126	E13	Liver	2	1	KQVVNIPSFIVR	""	1399.842	Q6ZWN5	40S ribosomal protein S9	light	28.8709414194153
126	E13_Liver_2_1_126	E13	Liver	2	1	YIHLENLLAR	""	1241.70008	Q3UKJ7	WD40 repeat-containing protein SMU1	light	25.6096600859392
126	E13_Liver_2_1_126	E13	Liver	2	1	LKVLATAFDTTLGGR	""	1562.89007	Q61316	Heat shock 70 kDa protein 4	light	23.9209559614123
126	E13_Liver_2_1_126	E13	Liver	2	1	YPIEHGIITNWDDMEK	""	1960.91094	P62737; P68134	"Actin	aortic smooth muscle;Actin	alpha skeletal muscle"
126	E13_Liver_2_1_126	E13	Liver	2	1	AAQVAQDEEIAR	""	1300.64917	Q810U5-1	Coiled-coil domain-containing protein 50	light	22.9225304163406
126	E13_Liver_2_1_126	E13	Liver	2	1	YPHLGQKPGGSDFLR	""	1671.86016	P56212-1	cAMP-regulated phosphoprotein 19	light	23.9802112623138
126	E13_Liver_2_1_126	E13	Liver	2	1	VAQKKASFLR	""	1147.6946	P47962	60S ribosomal protein L5	light	25.4930927954107
126	E13_Liver_2_1_126	E13	Liver	2	1	YLEHWLSMEGQK	""	1520.72023	Q8BH04	"Phosphoenolpyruvate carboxykinase [GTP]	mitochondrial"	light
126	E13_Liver_2_1_126	E13	Liver	2	1	AASCLEGDRGR	1xCarbamidomethyl [C4]	1191.55349	Q9CQ60	6-phosphogluconolactonase	light	23.1615426458445
126	E13_Liver_2_1_126	E13	Liver	2	1	YIELFLNSCPK	1xCarbamidomethyl [C9]	1383.6977	Q8C5Q4	G-rich sequence factor 1	light	23.1252852842868
126	E13_Liver_2_1_126	E13	Liver	2	1	YNQATPIFHQWR	""	1560.77062	P70460	Vasodilator-stimulated phosphoprotein	light	22.5358721766682
126	E13_Liver_2_1_126	E13	Liver	2	1	IKVENTEENRR	""	1387.72882	Q91Y97	fructose-bisphosphate aldolase B	light	24.1257125273232
126	E13_Liver_2_1_126	E13	Liver	2	1	KLVWVPSSK	""	1043.62479	Q8VDD5	Myosin-9	light	26.0148471339998
126	E13_Liver_2_1_126	E13	Liver	2	1	KHGVVPLATYMR	""	1371.75655	O09167	60S ribosomal protein L21	light	25.2981713910669
126	E13_Liver_2_1_126	E13	Liver	2	1	YGALDKNTAQGR	""	1293.65459	Q99J47	Dehydrogenase/reductase SDR family member 7B	light	22.4686598362267
126	E13_Liver_2_1_126	E13	Liver	2	1	YITQNGDYQLR	""	1370.6699	P35585	AP-1 complex subunit mu-1	light	23.2880314560072
126	E13_Liver_2_1_126	E13	Liver	2	1	AAAHHYGAQCDKTNKEFMLCR	2xCarbamidomethyl [C10; C20]	2508.13293	Q9DCJ5	NADH dehydrogenase [ubiquinone] 1 alpha subcomplex subunit 8	light	22.9113541090157
126	E13_Liver_2_1_126	E13	Liver	2	1	YERDSNYHLLMSVQESLER	""	2369.11903	P26443	"Glutamate dehydrogenase 1	mitochondrial"	light
126	E13_Liver_2_1_126	E13	Liver	2	1	KLGEKLTEDDETFLSANASAVLSQFEK	""	2970.49424	Q8K3C3	Protein LZIC	light	23.0134794345414
126	E13_Liver_2_1_126	E13	Liver	2	1	LLDEQLAVLR	""	1169.68885	Q9JKY5	Huntingtin-interacting protein 1-related protein	light	22.1934847538125
126	E13_Liver_2_1_126	E13	Liver	2	1	YFNSYTLTGR	""	1221.58986	Q78IK2	Up-regulated during skeletal muscle growth protein 5	light	23.8038097910864
126	E13_Liver_2_1_126	E13	Liver	2	1	YEEDSYNRLK	""	1316.61172	Q920E5	Farnesyl pyrophosphate synthase	light	22.1616041502451
126	E13_Liver_2_1_126	E13	Liver	2	1	LLDIAEKENVKIGNEEIAYLVK	""	2501.38613	Q99J62	replication factor C subunit 4	light	22.9203081456225
126	E13_Liver_2_1_126	E13	Liver	2	1	YYDILKKR	""	1098.63061	O35286	Pre-mRNA-splicing factor ATP-dependent RNA helicase DHX15	light	22.145170147393
126	E13_Liver_2_1_126	E13	Liver	2	1	AAALEFLNRFEEAK	""	1608.83803	Q60864	stress-induced-phosphoprotein 1	light	21.5359864066568
126	E13_Liver_2_1_126	E13	Liver	2	1	IKKWLEHAR	""	1180.69494	Q8CHT0	"Delta-1-pyrroline-5-carboxylate dehydrogenase	mitochondrial"	light
126	E13_Liver_2_1_126	E13	Liver	2	1	YFPTQALNFAFK	""	1446.74161	P48962; P51881	ADP/ATP translocase 1;ADP/ATP translocase 2	light	24.5589041179293
126	E13_Liver_2_1_126	E13	Liver	2	1	YYNYVFGFYK	""	1363.63575	P20060	Beta-hexosaminidase subunit beta	light	22.1158912393122
126	E13_Liver_2_1_126	E13	Liver	2	1	KVSQPIEGHAASFAQFK	""	1844.96536	Q68FD5	Clathrin heavy chain 1	light	23.2652489024714
126	E13_Liver_2_1_126	E13	Liver	2	1	ANACNSVIKQLMK	1xCarbamidomethyl [C4]	1476.76613	O55143-1	Sarcoplasmic/endoplasmic reticulum calcium ATPase 2	light	23.1860678303471
126	E13_Liver_2_1_126	E13	Liver	2	1	YYCFQGNKFLR	1xCarbamidomethyl [C3]	1495.71508	Q91X72	Hemopexin	light	24.4428392429202
126	E13_Liver_2_1_126	E13	Liver	2	1	TYSYLTPDLWK	""	1386.69399	P25444	40S ribosomal protein S2	light	27.3751533415271
126	E13_Liver_2_1_126	E13	Liver	2	1	YFDRINESDPEYLR	""	1816.85005	Q9QYB5-1	Gamma-adducin	light	21.1142672223111
126	E13_Liver_2_1_126	E13	Liver	2	1	VDDQVTHIR	""	1082.5589	P29351-2	Isoform 2 of Tyrosine-protein phosphatase non-receptor type 6	light	21.7525849199625
126	E13_Liver_2_1_126	E13	Liver	2	1	KYFDEKIAK	""	1141.62519	Q80XN0	"D-beta-hydroxybutyrate dehydrogenase	mitochondrial"	light
126	E13_Liver_2_1_126	E13	Liver	2	1	AADEEAFEDNSEEYIRR	""	2043.88902	Q9ERK4	Exportin-2	light	24.1605916079086
126	E13_Liver_2_1_126	E13	Liver	2	1	AMVQQWLEFR	""	1307.6565	Q9D1M4	Eukaryotic translation elongation factor 1 epsilon-1	light	24.4741995044703
126	E13_Liver_2_1_126	E13	Liver	2	1	IKIYEFPETDDEEENKLVK	""	2339.1653	O55131	Septin-7	light	23.6993356434233
126	E13_Liver_2_1_126	E13	Liver	2	1	KIHVYGYSMGYGR	""	1530.75219	Q9DAK9	14 kDa phosphohistidine phosphatase	light	25.4685093554246
126	E13_Liver_2_1_126	E13	Liver	2	1	KYFAQALKLNNR	""	1465.82741	Q9CRD2	ER membrane protein complex subunit 2	light	22.977810777213
126	E13_Liver_2_1_126	E13	Liver	2	1	LAAAFAVSR	""	905.52033	Q99JY0	"Trifunctional enzyme subunit beta	mitochondrial"	light
126	E13_Liver_2_1_126	E13	Liver	2	1	KFAEAFEAIPR	""	1278.6841	P42932	T-complex protein 1 subunit theta	light	24.9651201081623
126	E13_Liver_2_1_126	E13	Liver	2	1	VDAQFGGVDQR	""	1191.57528	Q91WQ3	"Tyrosine--tRNA ligase	cytoplasmic"	light
126	E13_Liver_2_1_126	E13	Liver	2	1	TYVGAMPGKIIQCLKK	1xCarbamidomethyl [C13]	1806.99686	Q8CGK3	"Lon protease homolog	mitochondrial"	light
126	E13_Liver_2_1_126	E13	Liver	2	1	AMVASGSELGK	""	1049.52957	Q9WTP6-1	"Adenylate kinase 2	mitochondrial"	light
126	E13_Liver_2_1_126	E13	Liver	2	1	YFDSGDYNMAK	""	1310.53578	P56212-1	cAMP-regulated phosphoprotein 19	light	25.3762825415429
126	E13_Liver_2_1_126	E13	Liver	2	1	YEFQGNHFQVTR	""	1525.71825	Q99KK7	dipeptidyl peptidase 3	light	23.3435007543237
126	E13_Liver_2_1_126	E13	Liver	2	1	AAANEQLTR	""	973.50613	Q9CRB9	MICOS complex subunit MIC19	light	24.8586933255733
126	E13_Liver_2_1_126	E13	Liver	2	1	VDCDQHSDIAQR	1xCarbamidomethyl [C3]	1443.62812	Q9D1Q6	Endoplasmic reticulum resident protein 44	light	23.8759813502668
126	E13_Liver_2_1_126	E13	Liver	2	1	YEKDIAAYR	""	1128.5684	P63158; P30681	High mobility group protein B1;High mobility group protein B2	light	27.9495535771517
126	E13_Liver_2_1_126	E13	Liver	2	1	YYEPYYAAGPSYGGR	""	1713.75436	Q8BFW7-1	Lipoma-preferred partner homolog	light	22.8092964293793
126	E13_Liver_2_1_126	E13	Liver	2	1	KIAIFGATGR	""	1033.61529	Q923D2	flavin reductase (NADPH)	light	25.8778225689563
126	E13_Liver_2_1_126	E13	Liver	2	1	KVVVCDNGTGFVK	1xCarbamidomethyl [C5]	1422.74096	P61161	Actin-related protein 2	light	24.8226782216192
126	E13_Liver_2_1_126	E13	Liver	2	1	LIDFLECGK	1xCarbamidomethyl [C7]	1094.55506	Q61656	probable ATP-dependent RNA helicase DDX5	light	25.3985275167367
126	E13_Liver_2_1_126	E13	Liver	2	1	KYKPLDLRPK	""	1257.76777	Q6ZWV7	60S ribosomal protein L35	light	25.3659596751319
126	E13_Liver_2_1_126	E13	Liver	2	1	LIDFLECGKTNLR	1xCarbamidomethyl [C7]	1578.83084	Q61656	probable ATP-dependent RNA helicase DDX5	light	24.8784165618165
126	E13_Liver_2_1_126	E13	Liver	2	1	KIHIDLPNEQAR	""	1433.78594	P62334	26S proteasome regulatory subunit 10B	light	24.9658574566089
126	E13_Liver_2_1_126	E13	Liver	2	1	LKLSILYPATTGR	""	1432.85223	O08709	Peroxiredoxin-6	light	25.5396967760863
126	E13_Liver_2_1_126	E13	Liver	2	1	YFGDTDMYHR	""	1304.53645	Q9QYI4	DnaJ homolog subfamily B member 12	light	22.3461292692799
126	E13_Liver_2_1_126	E13	Liver	2	1	AADAVEDLR	""	959.47925	Q9WVE8	Protein kinase C and casein kinase substrate in neurons protein 2	light	23.6349074091575
126	E13_Liver_2_1_126	E13	Liver	2	1	KYIDNPKLR	""	1146.66297	Q91VR5	ATP-dependent RNA helicase DDX1	light	21.2816008259326
126	E13_Liver_2_1_126	E13	Liver	2	1	ADASSLTVDVTSPASKVPTTVEDR	""	2446.23075	Q99JX3	Golgi reassembly-stacking protein 2	light	21.1225412936085
126	E13_Liver_2_1_126	E13	Liver	2	1	KLFIGGLSFETTDDSLR	""	1898.98582	Q8BG05-2; Q8BG05	Isoform 2 of Heterogeneous nuclear ribonucleoprotein A3;Heterogeneous nuclear ribonucleoprotein A3	light	24.0359721619259
126	E13_Liver_2_1_126	E13	Liver	2	1	TYYVNHESR	""	1168.53816	P46935	E3 ubiquitin-protein ligase NEDD4	light	21.4477785426686
126	E13_Liver_2_1_126	E13	Liver	2	1	ALTQTGGPHVK	""	1108.61093	Q8BTM8	Filamin-A	light	26.073726898842
126	E13_Liver_2_1_126	E13	Liver	2	1	LKKSADTLWGIQK	""	1487.85804	P06151	L-lactate dehydrogenase A chain	light	24.5015623052961
126	E13_Liver_2_1_126	E13	Liver	2	1	IKLGDPLLEDTR	""	1369.76856	Q9JLJ2	4-trimethylaminobutyraldehyde dehydrogenase	light	24.2636388555375
126	E13_Liver_2_1_126	E13	Liver	2	1	KLDYGQHVVAGTPGRVFDMIR	""	2359.23394	Q91VC3	Eukaryotic initiation factor 4A-III	light	24.8523301334138
126	E13_Liver_2_1_126	E13	Liver	2	1	YDYQRQPDSGISSIR	""	1784.8562	Q91YQ5	Dolichyl-diphosphooligosaccharide--protein glycosyltransferase subunit 1	light	24.5632485339901
126	E13_Liver_2_1_126	E13	Liver	2	1	KESYSIYVYK	""	1279.65688	Q64524; Q8CGP0	Histone H2B type 2-E;Histone H2B type 3-B	light	25.7121695471044
126	E13_Liver_2_1_126	E13	Liver	2	1	TYIQCIAAISR	1xCarbamidomethyl [C5]	1295.67763	Q6ZQ38	cullin-associated nedd8-dissociated protein 1	light	23.9653741536904
126	E13_Liver_2_1_126	E13	Liver	2	1	GSLSGWILSK	""	1047.58332	P35564	Calnexin	light	26.4851792491868
126	E13_Liver_2_1_126	E13	Liver	2	1	AAASTDYYK	""	989.45745	P35486	"Pyruvate dehydrogenase E1 component subunit alpha	somatic form	mitochondrial"
126	E13_Liver_2_1_126	E13	Liver	2	1	YETVIMPVFGIATPFHIATIK	""	2348.27229	Q920B9	FACT complex subunit SPT16	light	22.5881493711057
126	E13_Liver_2_1_126	E13	Liver	2	1	YWQQVIDMNDYQR	""	1758.79043	O70475	UDP-glucose 6-dehydrogenase	light	22.8901916227609
126	E13_Liver_2_1_126	E13	Liver	2	1	KESPLLFKFR	""	1264.74122	P26041	Moesin	light	24.0947608573822
126	E13_Liver_2_1_126	E13	Liver	2	1	VDCTQHYAVCSEHQVR	2xCarbamidomethyl [C3; C10]	1988.87015	Q91W90	Thioredoxin domain-containing protein 5	light	20.983322525725
126	E13_Liver_2_1_126	E13	Liver	2	1	LKMVETLSNLLR	""	1416.8243	P37913	DNA ligase 1	light	25.2709017811022
126	E13_Liver_2_1_126	E13	Liver	2	1	AAAGKVGDDPAVWQLK	""	1625.86458	P26039	Talin-1	light	23.2663454829628
126	E13_Liver_2_1_126	E13	Liver	2	1	VDCTANTNTCNKYGVSGYPTLKIFR	2xCarbamidomethyl [C3; C10]	2879.38147	P27773	Protein disulfide-isomerase A3	light	24.1311514054059
126	E13_Liver_2_1_126	E13	Liver	2	1	KEVEGDDVPESIMLEMK	""	1948.92421	Q00PI9	heterogeneous nuclear ribonucleoprotein U-like protein 2	light	24.7537747658035
126	E13_Liver_2_1_126	E13	Liver	2	1	KESYSIYVYKVLK	""	1619.90432	Q64524; Q8CGP0	Histone H2B type 2-E;Histone H2B type 3-B	light	25.3374357765821
126	E13_Liver_2_1_126	E13	Liver	2	1	AITRNPLVAVYYTNR	""	1750.95988	Q9WUD1	STIP1 homology and U box-containing protein 1	light	24.4512339430856
126	E13_Liver_2_1_126	E13	Liver	2	1	TYSLGSALRPSTSR	""	1495.78633	P20152	Vimentin	light	27.5381062632793
126	E13_Liver_2_1_126	E13	Liver	2	1	YGAATANYMEVVSLLK	""	1729.88293	Q64521	"Glycerol-3-phosphate dehydrogenase	mitochondrial"	light
126	E13_Liver_2_1_126	E13	Liver	2	1	TYNASITLQQQLK	""	1507.81148	Q04750	DNA topoisomerase 1	light	23.7598610656471
126	E13_Liver_2_1_126	E13	Liver	2	1	KIKLTITYGPK	""	1261.78783	P12710	"Fatty acid-binding protein	liver"	light
126	E13_Liver_2_1_126	E13	Liver	2	1	KILDDICVAK	1xCarbamidomethyl [C7]	1174.65002	Q99MN1	Lysine--tRNA ligase	light	23.4916664563284
126	E13_Liver_2_1_126	E13	Liver	2	1	AADILPKWLR	""	1182.69935	Q9CQN1	"heat shock protein 75 kDa	mitochondrial"	light
126	E13_Liver_2_1_126	E13	Liver	2	1	ILDEIEEHSIK	""	1325.69472	P42208	septin-2	light	23.7627944751393
126	E13_Liver_2_1_126	E13	Liver	2	1	ACRELELKVPLVVR	1xCarbamidomethyl [C2]	1681.97817	Q9Z2I8	"Succinate--CoA ligase [GDP-forming] subunit beta	mitochondrial"	light
126	E13_Liver_2_1_126	E13	Liver	2	1	AAATLMTERVFR	""	1365.73073	P04919	Band 3 anion transport protein	light	21.6023409374439
126	E13_Liver_2_1_126	E13	Liver	2	1	YEWDVAEAR	""	1138.51636	P58252	Elongation factor 2	light	28.8355269873053
126	E13_Liver_2_1_126	E13	Liver	2	1	KFDEVLVNHFCEEFGKK	1xCarbamidomethyl [C11]	2126.03754	Q61316	Heat shock 70 kDa protein 4	light	23.0086382293163
126	E13_Liver_2_1_126	E13	Liver	2	1	YYDVMSDEEIER	""	1548.65226	Q60716	Prolyl 4-hydroxylase subunit alpha-2	light	21.880043829607
126	E13_Liver_2_1_126	E13	Liver	2	1	ESLSNAADLQR	""	1203.59641	P08032	"spectrin alpha chain	erythrocytic 1"	light
126	E13_Liver_2_1_126	E13	Liver	2	1	GEEAAGGDQFIHER	""	1515.68226	Q80VJ3	2'-deoxynucleoside 5'-phosphate N-hydrolase 1	light	23.1889020600504
126	E13_Liver_2_1_126	E13	Liver	2	1	SIYYITGESK	""	1160.58338	P11499	Heat shock protein HSP 90-beta	light	27.0843464704505
126	E13_Liver_2_1_126	E13	Liver	2	1	IFSIVEQR	""	991.55711	Q61035	"Histidine--tRNA ligase	cytoplasmic"	light
126	E13_Liver_2_1_126	E13	Liver	2	1	STWVILHHK	""	1120.62619	P56395	Cytochrome b5	light	19.5506933642897
126	E13_Liver_2_1_126	E13	Liver	2	1	VLIVGMKGLGAEIAK	""	1498.90255	Q9R1T2	SUMO-activating enzyme subunit 1	light	24.4241255291051
126	E13_Liver_2_1_126	E13	Liver	2	1	SLTKDLGGNAK	""	1103.60551	Q9D6R2	"Isocitrate dehydrogenase [NAD] subunit alpha	mitochondrial"	light
126	E13_Liver_2_1_126	E13	Liver	2	1	HLIIGVSSDRGLCGAIHSSVAK	1xCarbamidomethyl [C13]	2277.21321	Q91VR2	"ATP synthase subunit gamma	mitochondrial"	light
126	E13_Liver_2_1_126	E13	Liver	2	1	HLLIGLPSGAILSLPK	""	1629.00979	Q8C7X2	ER membrane protein complex subunit 1	light	22.4411695373229
126	E13_Liver_2_1_126	E13	Liver	2	1	LEDPHVDIIR	""	1206.64771	Q9DBS1	Transmembrane protein 43	light	20.7299862971051
126	E13_Liver_2_1_126	E13	Liver	2	1	NGVSHKVDDSSGSIGR	""	1614.78304	Q9CZD3	Glycine--tRNA ligase	light	19.4288582563032
126	E13_Liver_2_1_126	E13	Liver	2	1	YQFTPAFLR	""	1142.59931	Q8C4B4; Q9Z2R6	Protein unc-119 homolog B;protein unc-119 homolog A	light	24.6742040159654
126	E13_Liver_2_1_126	E13	Liver	2	1	VQTERPQPQTLQLDFLMK	""	2172.14815	Q9WUB4	Dynactin subunit 6	light	23.5126175058603
126	E13_Liver_2_1_126	E13	Liver	2	1	VQTPPAVDPAEFFVLTER	""	2016.04367	Q80ZS3	"28S ribosomal protein S26	mitochondrial"	light
126	E13_Liver_2_1_126	E13	Liver	2	1	SLSQSFENLLDEPAYGLIQK	""	2252.1445	Q9CXF4	TBC1 domain family member 15	light	21.4247297571529
126	E13_Liver_2_1_126	E13	Liver	2	1	ITNEKGECIVSDFTIGR	1xCarbamidomethyl [C8]	1938.95895	Q6PFD9	nuclear pore complex protein Nup98-Nup96	light	23.563708449065
126	E13_Liver_2_1_126	E13	Liver	2	1	SLSQNYGVLK	""	1108.5997	Q61171	Peroxiredoxin-2	light	26.6462658958031
126	E13_Liver_2_1_126	E13	Liver	2	1	NYSHALDGLYR	""	1308.63312	Q9QZD8	Mitochondrial dicarboxylate carrier	light	24.0453067770711
126	E13_Liver_2_1_126	E13	Liver	2	1	ALDLAAGITR	""	1000.57857	Q9JM62-2	Isoform 2 of Receptor expression-enhancing protein 6	light	22.3711752188437
126	E13_Liver_2_1_126	E13	Liver	2	1	KLTTDGKLIAR	""	1215.74195	Q05CL8	La-related protein 7	light	24.0836098215484
126	E13_Liver_2_1_126	E13	Liver	2	1	KLEWPLSK	""	1000.58259	Q9CPV4-1	Glyoxalase domain-containing protein 4	light	26.3597269097415
126	E13_Liver_2_1_126	E13	Liver	2	1	LEFLYDKLR	""	1196.66739	Q3UPL0	Protein transport protein Sec31A	light	20.8365418963265
126	E13_Liver_2_1_126	E13	Liver	2	1	NFYQEHPDLARR	""	1545.7557	Q61656	probable ATP-dependent RNA helicase DDX5	light	25.5674761590207
126	E13_Liver_2_1_126	E13	Liver	2	1	SISPSIFGGMDMKK	""	1497.744	P49718	DNA replication licensing factor mcm5	light	24.0659603876711
126	E13_Liver_2_1_126	E13	Liver	2	1	QAIGIALETR	""	1071.61568	Q3TXS7	26S proteasome non-ATPase regulatory subunit 1	light	23.1639089815568
126	E13_Liver_2_1_126	E13	Liver	2	1	VQAVCADVEKSER	1xCarbamidomethyl [C5]	1490.72677	Q3TCJ1	BRISC complex subunit Abraxas 2	light	20.2157798884267
126	E13_Liver_2_1_126	E13	Liver	2	1	NGDLDEVKDYVAKGEDVNR	""	2136.02037	P62774	Myotrophin	light	22.3998226484343
126	E13_Liver_2_1_126	E13	Liver	2	1	SITHDIEEK	""	1071.53168	Q80UG5-1	Septin-9	light	25.4946093997018
126	E13_Liver_2_1_126	E13	Liver	2	1	QAGLVSKIFPVEK	""	1415.82568	Q8BH95	"Enoyl-CoA hydratase	mitochondrial"	light
126	E13_Liver_2_1_126	E13	Liver	2	1	SMGYDDLDYGMMSDYGTARR	""	2303.93658	P30999-1	Catenin delta-1	light	22.8883692448312
126	E13_Liver_2_1_126	E13	Liver	2	1	VQTMDFSPR	""	1080.51426	Q5SSI6	U3 small nucleolar RNA-associated protein 18 homolog	light	24.6344056073832
126	E13_Liver_2_1_126	E13	Liver	2	1	HLLQAPVDDAQEILHSRFPMPR	""	2570.32964	Q01405	protein transport protein Sec23A	light	22.0152455682351
126	E13_Liver_2_1_126	E13	Liver	2	1	ELTEEKETAFEFLSSA	""	1830.86437	P14152	"Malate dehydrogenase	cytoplasmic"	light
126	E13_Liver_2_1_126	E13	Liver	2	1	KLYGDVPYIEER	""	1481.76347	P70303	CTP synthase 2	light	20.6504442677704
126	E13_Liver_2_1_126	E13	Liver	2	1	DAFQALEKLSK	""	1249.67868	Q91YR1	Twinfilin-1	light	19.793927613309
126	E13_Liver_2_1_126	E13	Liver	2	1	SVFDEELTNTSK	""	1369.64817	Q921N6-1	Probable ATP-dependent RNA helicase DDX27	light	20.9508328947895
126	E13_Liver_2_1_126	E13	Liver	2	1	VRACGLNFADLMGR	1xCarbamidomethyl [C4]	1579.78318	Q62465	Synaptic vesicle membrane protein VAT-1 homolog	light	22.5898025636566
126	E13_Liver_2_1_126	E13	Liver	2	1	CIEVCCGSVMEMR	3xCarbamidomethyl [C1; C5; C6]	1630.65144	Q8VDN2	Sodium/potassium-transporting ATPase subunit alpha-1	light	20.4116673064693
126	E13_Liver_2_1_126	E13	Liver	2	1	SIVAFLKDPK	""	1117.66157	Q921X9	Protein disulfide-isomerase A5	light	23.4266042644977
126	E13_Liver_2_1_126	E13	Liver	2	1	SIVDKEGVPR	""	1099.6106	Q8R1B4	Eukaryotic translation initiation factor 3 subunit C	light	26.141865377389
126	E13_Liver_2_1_126	E13	Liver	2	1	SLVALLVETQMKK	""	1459.85526	P97496; Q6PDG5-1	SWI/SNF complex subunit SMARCC1;SWI/SNF complex subunit SMARCC2	light	23.7421422604666
126	E13_Liver_2_1_126	E13	Liver	2	1	IRGTSYQSPHGIPIDLLDR	""	2138.13528	Q9WTM5	RuvB-like 2	light	21.5800376938652
126	E13_Liver_2_1_126	E13	Liver	2	1	SLVWQPLCSLARALAGPQNLIK	1xCarbamidomethyl [C8]	2435.35915	A1IGU4	Rho guanine nucleotide exchange factor 37	light	26.5091536531648
126	E13_Liver_2_1_126	E13	Liver	2	1	DALNIETAVKTK	""	1302.72636	P07356	Annexin A2	light	21.6772634891844
126	E13_Liver_2_1_126	E13	Liver	2	1	LTHAAPCMLFMK	1xCarbamidomethyl [C7]	1419.69455	Q9CQM9	glutaredoxin-3	light	24.4053966445572
126	E13_Liver_2_1_126	E13	Liver	2	1	KLVESLPQEIK	""	1283.75693	Q9DB15	"39S ribosomal protein L12	mitochondrial"	light
126	E13_Liver_2_1_126	E13	Liver	2	1	CLIEILASR	1xCarbamidomethyl [C1]	1074.59759	P14824	annexin A6	light	23.8301220242974
126	E13_Liver_2_1_126	E13	Liver	2	1	GDYDAFFEAR	""	1190.51128	Q9JJU8	SH3 domain-binding glutamic acid-rich-like protein	light	23.3836092478171
126	E13_Liver_2_1_126	E13	Liver	2	1	LFRFASENDLPEWKER	""	2037.01885	P34022	Ran-specific GTPase-activating protein	light	24.1397735027266
126	E13_Liver_2_1_126	E13	Liver	2	1	VQILKDFVK	""	1089.66666	Q91V92	ATP-citrate synthase	light	24.2888253894533
126	E13_Liver_2_1_126	E13	Liver	2	1	KLVIPSELGYGER	""	1460.81075	P45878	Peptidyl-prolyl cis-trans isomerase FKBP2	light	24.3093220236161
126	E13_Liver_2_1_126	E13	Liver	2	1	AALAHPFFQDVTKPVPHLRL	""	2257.26042	P97377-1	cyclin-dependent kinase 2	light	24.208895625004
126	E13_Liver_2_1_126	E13	Liver	2	1	IEEGTYGVVYR	""	1285.64229	P24788-1	Cyclin-dependent kinase 11B	light	23.3009049463074
126	E13_Liver_2_1_126	E13	Liver	2	1	VQIEHISSLIKLSK	""	1594.95267	Q8BG32	26S proteasome non-ATPase regulatory subunit 11	light	23.9961501096203
126	E13_Liver_2_1_126	E13	Liver	2	1	SIYSQIQEQR	""	1251.63279	Q6PAC3	DDB1- and CUL4-associated factor 13	light	21.2470623442761
126	E13_Liver_2_1_126	E13	Liver	2	1	FVVEKAEQQKK	""	1333.74743	P67778	Prohibitin	light	25.3861116711715
126	E13_Liver_2_1_126	E13	Liver	2	1	LRKQALQDTLALYK	""	1660.97447	Q62261-1	"Spectrin beta chain	non-erythrocytic 1"	light
126	E13_Liver_2_1_126	E13	Liver	2	1	DAHWSEDHAADSR	""	1496.61491	Q8BVU5	"ADP-ribose pyrophosphatase	mitochondrial"	light
126	E13_Liver_2_1_126	E13	Liver	2	1	EIVSGMKYIQHTYRK	""	1852.97381	Q99PT1	rho GDP-dissociation inhibitor 1	light	24.0340757052612
126	E13_Liver_2_1_126	E13	Liver	2	1	NGGLGHMNITLLSDITK	""	1783.93709	P20108	"Thioredoxin-dependent peroxide reductase	mitochondrial"	light
126	E13_Liver_2_1_126	E13	Liver	2	1	YQDILVFR	""	1053.57276	Q64674	spermidine synthase	light	26.6775031968938
126	E13_Liver_2_1_126	E13	Liver	2	1	LTLEDDKPAAER	""	1357.69578	Q5SSI6	U3 small nucleolar RNA-associated protein 18 homolog	light	21.4506521051376
126	E13_Liver_2_1_126	E13	Liver	2	1	FVMQEEFSR	""	1172.54047	P27773	Protein disulfide-isomerase A3	light	27.490473151005
126	E13_Liver_2_1_126	E13	Liver	2	1	LEDTYFDRDVEK	""	1529.71183	Q8JZK9	"hydroxymethylglutaryl-CoA synthase	cytoplasmic"	light
126	E13_Liver_2_1_126	E13	Liver	2	1	IRFLILPDMLK	""	1358.82284	P62320	small nuclear ribonucleoprotein sm d3	light	27.0034037747799
126	E13_Liver_2_1_126	E13	Liver	2	1	AAKTPLKIHPLVR	""	1443.91583	Q9R190	Metastasis-associated protein MTA2	light	20.7937206782557
126	E13_Liver_2_1_126	E13	Liver	2	1	EYFSWEGTFQHVGKAVNQGK	""	2312.10946	Q9D8N0	elongation factor 1-gamma	light	22.5253195944975
126	E13_Liver_2_1_126	E13	Liver	2	1	LTLDKLDVK	""	1044.62994	P09411	phosphoglycerate kinase 1	light	22.5359587692855
126	E13_Liver_2_1_126	E13	Liver	2	1	SVDSGIYLDSSYK	""	1433.67947	P70677	Caspase-3	light	22.6106059680001
126	E13_Liver_2_1_126	E13	Liver	2	1	SLVFANSISCIKR	1xCarbamidomethyl [C10]	1494.80971	Q9ESV0	ATP-dependent RNA helicase DDX24	light	23.0994762351224
126	E13_Liver_2_1_126	E13	Liver	2	1	CLHMFLQDEIIDK	1xCarbamidomethyl [C1]	1661.80258	O70492	sorting nexin-3	light	23.6740950485717
126	E13_Liver_2_1_126	E13	Liver	2	1	YNFFTGCPK	1xCarbamidomethyl [C7]	1133.50844	P80313	T-complex protein 1 subunit eta	light	25.9202268102315
126	E13_Liver_2_1_126	E13	Liver	2	1	DAPWTSNSSEKAPDMSSSEEFPSFGAQVAPK	""	3284.46883	Q8VDJ3	Vigilin	light	21.450231480612
126	E13_Liver_2_1_126	E13	Liver	2	1	IEEALGDKAVFAGR	""	1475.78527	P21550	Beta-enolase	light	25.8384203318686
126	E13_Liver_2_1_126	E13	Liver	2	1	ELVEPLTPSGEAPNQAHLR	""	2058.06144	Q01279	epidermal growth factor receptor	light	23.4364509110272
126	E13_Liver_2_1_126	E13	Liver	2	1	DASLQDWEFGKR	""	1451.69137	P58871	182 kDa tankyrase-1-binding protein	light	20.0339433403205
126	E13_Liver_2_1_126	E13	Liver	2	1	QAAAIILNMYCSR	1xCarbamidomethyl [C11]	1510.75048	E9PVA8	eIF-2-alpha kinase activator GCN1	light	20.8796404562617
126	E13_Liver_2_1_126	E13	Liver	2	1	LSEIVTLAK	""	973.59282	Q9Z2I9	"Succinate--CoA ligase [ADP-forming] subunit beta	mitochondrial"	light
126	E13_Liver_2_1_126	E13	Liver	2	1	LTQILSYLR	""	1106.65682	Q9Z1M8	Protein Red	light	25.2104541991305
126	E13_Liver_2_1_126	E13	Liver	2	1	NISHYEEQLVK	""	1359.69031	P12367	cAMP-dependent protein kinase type II-alpha regulatory subunit	light	21.9401125575636
126	E13_Liver_2_1_126	E13	Liver	2	1	ALDYCHSMGIMHR	1xCarbamidomethyl [C5]	1590.6974	Q60737	Casein kinase II subunit alpha	light	21.3099763564145
126	E13_Liver_2_1_126	E13	Liver	2	1	ELPRPEGLQR	""	1194.65895	Q64105	Sepiapterin reductase	light	24.6317690021987
126	E13_Liver_2_1_126	E13	Liver	2	1	VLIEILCTR	1xCarbamidomethyl [C7]	1116.64454	Q07076	Annexin A7	light	25.8278503977874
126	E13_Liver_2_1_126	E13	Liver	2	1	NLTYSAPLYVDITK	""	1597.8472	Q8CFI7	DNA-directed RNA polymerase II subunit RPB2	light	22.5070918424298
126	E13_Liver_2_1_126	E13	Liver	2	1	VSELKEELKK	""	1202.69908	Q8VEK3	Heterogeneous nuclear ribonucleoprotein U	light	23.9138100587019
126	E13_Liver_2_1_126	E13	Liver	2	1	HLTGEFEKK	""	1088.57348	P62827	GTP-binding nuclear protein RAN	light	27.1269010869944
126	E13_Liver_2_1_126	E13	Liver	2	1	KNANCSIEESFQR	1xCarbamidomethyl [C5]	1582.72783	P38060	"Hydroxymethylglutaryl-CoA lyase	mitochondrial"	light
126	E13_Liver_2_1_126	E13	Liver	2	1	LDRLEETVQAK	""	1301.70596	O89053	Coronin-1A	light	24.8564923045854
126	E13_Liver_2_1_126	E13	Liver	2	1	SLIEQCSAPLPPSIFMELANKIYKR	1xCarbamidomethyl [C6]; 1xOxidation [M16]	2921.52635	Q920E5	Farnesyl pyrophosphate synthase	light	23.4061702242016
126	E13_Liver_2_1_126	E13	Liver	2	1	HITIFSPEGR	""	1156.61093	Q9QUM9	Proteasome subunit alpha type-6	light	26.1910027195522
126	E13_Liver_2_1_126	E13	Liver	2	1	NIVEAAAVR	""	942.53671	P62855	40S ribosomal protein S26	light	29.2388073457818
126	E13_Liver_2_1_126	E13	Liver	2	1	YLVVYNPFEQER	""	1556.77437	P27046	Alpha-mannosidase 2	light	25.0724312163019
126	E13_Liver_2_1_126	E13	Liver	2	1	LQVSQQEDITK	""	1288.67432	O55023	Inositol monophosphatase 1	light	23.1124231206414
126	E13_Liver_2_1_126	E13	Liver	2	1	LDSFRESILR	""	1235.67426	P19096	Fatty acid synthase	light	23.1637787972708
126	E13_Liver_2_1_126	E13	Liver	2	1	FTRNEFNLESK	""	1384.68555	P46638	Ras-related protein Rab-11B	light	25.8881682681743
126	E13_Liver_2_1_126	E13	Liver	2	1	KLELEEPDSANSSFYSTQSAPASQANLR	""	3040.44941	E9Q7G0	nuclear mitotic apparatus protein 1	light	22.8301407911703
126	E13_Liver_2_1_126	E13	Liver	2	1	FTQLDLEDVQVREK	""	1719.89119	Q8CG47	Structural maintenance of chromosomes protein 4	light	20.7580392633843
126	E13_Liver_2_1_126	E13	Liver	2	1	IVALDRDFHVHCYR	1xCarbamidomethyl [C12]	1800.89623	Q8BFW7-1	Lipoma-preferred partner homolog	light	22.2854688231186
126	E13_Liver_2_1_126	E13	Liver	2	1	HLTDAYFK	""	994.49926	P47911	60S ribosomal protein L6	light	27.2780628714064
126	E13_Liver_2_1_126	E13	Liver	2	1	YLVLDEADRMLDMGFEPQIR	""	2411.17338	Q62095; Q62167	atp-dependent rna helicase ddx3y;ATP-dependent RNA helicase DDX3X	light	21.8907501221268
126	E13_Liver_2_1_126	E13	Liver	2	1	ESVFALDFLR	""	1196.631	P70279	Surfeit locus protein 6	light	24.1958599765717
126	E13_Liver_2_1_126	E13	Liver	2	1	SILIGEILEK	""	1114.6718	Q9D0L8-1	mRNA cap guanine-N7 methyltransferase	light	24.4494359611449
126	E13_Liver_2_1_126	E13	Liver	2	1	SILLATDVASR	""	1145.65246	Q9CWX9	Probable ATP-dependent RNA helicase DDX47	light	25.4849483658117
126	E13_Liver_2_1_126	E13	Liver	2	1	QDNRVVLGFVPLAEIMGYSTVLR	""	2577.38575	Q8R2Q4	"Ribosome-releasing factor 2	mitochondrial"	light
126	E13_Liver_2_1_126	E13	Liver	2	1	ELQFSVEDINR	""	1349.66957	Q02357-6	Isoform 6 of Ankyrin-1	light	21.9852841467786
126	E13_Liver_2_1_126	E13	Liver	2	1	YLVLDEADR	""	1093.55242	Q62095; Q62167	atp-dependent rna helicase ddx3y;ATP-dependent RNA helicase DDX3X	light	27.2525017272562
126	E13_Liver_2_1_126	E13	Liver	2	1	LFVGNLPPDITEEEMR	""	1859.92078	Q99K48	Non-POU domain-containing octamer-binding protein	light	25.346551394497
126	E13_Liver_2_1_126	E13	Liver	2	1	FTDDYQLFEELGKGAFSVVR	""	2321.14484	Q923T9-1	Calcium/calmodulin-dependent protein kinase type II subunit gamma	light	21.4601650163733
126	E13_Liver_2_1_126	E13	Liver	2	1	LQVAGEITTGPR	""	1241.68483	Q8BH59; Q9QXX4	Calcium-binding mitochondrial carrier protein Aralar1;Calcium-binding mitochondrial carrier protein Aralar2	light	21.8669904105265
126	E13_Liver_2_1_126	E13	Liver	2	1	IVEIDAHIGCAMSGLIADAKTLIDKAR	1xCarbamidomethyl [C10]	2881.52741	Q9Z2U1	Proteasome subunit alpha type-5	light	24.3249034889122
126	E13_Liver_2_1_126	E13	Liver	2	1	LVEIDNGKQR	""	1171.64296	P48678-1; P48678-2	Prelamin-A/C;Isoform C of Prelamin-A/C	light	21.8674836842794
126	E13_Liver_2_1_126	E13	Liver	2	1	IVEILLMK	""	958.60055	Q91VM5	"RNA binding motif protein	X-linked-like-1"	light
126	E13_Liver_2_1_126	E13	Liver	2	1	QFEEEKANWEAQQR	""	1792.8249	O55131	Septin-7	light	24.0485818273773
126	E13_Liver_2_1_126	E13	Liver	2	1	LDNIFLTR	""	991.55711	Q80Y81	Zinc phosphodiesterase ELAC protein 2	light	23.9118812828335
126	E13_Liver_2_1_126	E13	Liver	2	1	QFESLPATHIR	""	1298.68516	Q9R190	Metastasis-associated protein MTA2	light	24.6904444675573
126	E13_Liver_2_1_126	E13	Liver	2	1	YLTVAAVFR	""	1039.59349	Q9D6F9; P99024; P68372	Tubulin beta-4A chain;tubulin beta-5 chain;Tubulin beta-4B chain	light	30.4322926857101
126	E13_Liver_2_1_126	E13	Liver	2	1	SLGMIFEKR	""	1080.58703	P11725	"Ornithine carbamoyltransferase	mitochondrial"	light
126	E13_Liver_2_1_126	E13	Liver	2	1	VSKEEETDENETEWLMEEIQVPAPR	""	2988.37789	Q07113	Cation-independent mannose-6-phosphate receptor	light	22.7633358818813
126	E13_Liver_2_1_126	E13	Liver	2	1	SLGLSDDDIVK	""	1161.59976	Q8BMJ2	"Leucine--tRNA ligase	cytoplasmic"	light
126	E13_Liver_2_1_126	E13	Liver	2	1	IQVCERPLVFLLDTPGVLAPR	1xCarbamidomethyl [C4]	2393.33735	Q8R2R6	Mitochondrial ribosome-associated GTPase 1	light	23.4793312857327
126	E13_Liver_2_1_126	E13	Liver	2	1	GESPVDYDGGR	""	1151.49636	Q922R8	Protein disulfide-isomerase A6	light	24.4057979607542
126	E13_Liver_2_1_126	E13	Liver	2	1	DGNLANNPYSGDVTK	""	1564.72379	Q91VX2	Ubiquitin-associated protein 2	light	22.3482280981856
126	E13_Liver_2_1_126	E13	Liver	2	1	IDQAFALTR	""	1034.56292	Q9DBE0	Cysteine sulfinic acid decarboxylase	light	21.16593576145
126	E13_Liver_2_1_126	E13	Liver	2	1	VSFELFADK	""	1055.54079	P17742	peptidyl-prolyl cis-trans isomerase A	light	24.7865745473468
126	E13_Liver_2_1_126	E13	Liver	2	1	FTDTRKDEQER	""	1424.67645	P58252	Elongation factor 2	light	24.9876420004121
126	E13_Liver_2_1_126	E13	Liver	2	1	HAYGLGEHYNSVTR	""	1603.76118	Q8K2H2	OTU domain-containing protein 6B	light	23.1455260869759
126	E13_Liver_2_1_126	E13	Liver	2	1	HAYGDQYRATDFVVPGPGKVEITYTPK	""	3009.5105	O88844	Isocitrate dehydrogenase [NADP] cytoplasmic	light	23.8621032531281
126	E13_Liver_2_1_126	E13	Liver	2	1	VSFSQWLCR	1xCarbamidomethyl [C8]	1182.57244	P56213	FAD-linked sulfhydryl oxidase ALR	light	23.2308464948974
126	E13_Liver_2_1_126	E13	Liver	2	1	SVQSQGFKLNVWDIGGQRK	""	2147.13561	Q9WUL7	ADP-ribosylation factor-like protein 3	light	24.1533134359551
126	E13_Liver_2_1_126	E13	Liver	2	1	IQVLNEKTASLAK	""	1414.8264	P08032	"spectrin alpha chain	erythrocytic 1"	light
126	E13_Liver_2_1_126	E13	Liver	2	1	NIVVVEGVR	""	984.58366	Q99JY0	"Trifunctional enzyme subunit beta	mitochondrial"	light
126	E13_Liver_2_1_126	E13	Liver	2	1	SLKEMEESIR	""	1221.61436	O08795-2	Isoform 2 of Glucosidase 2 subunit beta	light	26.4303315027052
126	E13_Liver_2_1_126	E13	Liver	2	1	YYNKVPVEKR	""	1295.71065	Q04750	DNA topoisomerase 1	light	25.1054002243559
126	E13_Liver_2_1_126	E13	Liver	2	1	SVNGLAFYDWENTELIRR	""	2183.08799	O55029	Coatomer subunit beta'	light	24.9141666659254
126	E13_Liver_2_1_126	E13	Liver	2	1	SLLRHPEAR	""	1078.6116	Q60597-3	"Isoform 3 of 2-oxoglutarate dehydrogenase	mitochondrial"	light
126	E13_Liver_2_1_126	E13	Liver	2	1	DDQLKVHGF	""	1058.52653	P48024	eukaryotic translation initiation factor 1	light	23.7426064180468
126	E13_Liver_2_1_126	E13	Liver	2	1	CLDDHKYKQAIGIALETR	1xCarbamidomethyl [C1]	2131.09645	Q3TXS7	26S proteasome non-ATPase regulatory subunit 1	light	23.9864146483364
126	E13_Liver_2_1_126	E13	Liver	2	1	SLQSVAEER	""	1018.51636	Q9CZM2	60S ribosomal protein L15	light	29.961624938733
126	E13_Liver_2_1_126	E13	Liver	2	1	DDWESGLNAMECALHLEK	1xCarbamidomethyl [C12]	2117.92667	P09528	Ferritin heavy chain	light	21.314373860494
126	E13_Liver_2_1_126	E13	Liver	2	1	YYKNIGLGFK	""	1202.65682	P62281	40S ribosomal protein S11	light	25.4969516706382
126	E13_Liver_2_1_126	E13	Liver	2	1	DEDFSPDGGYIPR	""	1467.63866	Q9CQU0	Thioredoxin domain-containing protein 12	light	23.7348623133608
126	E13_Liver_2_1_126	E13	Liver	2	1	NFIVWLEDQK	""	1291.66811	Q9CQE8	UPF0568 protein C14orf166 homolog	light	23.7082693095443
126	E13_Liver_2_1_126	E13	Liver	2	1	AHEENRAVFMNR	""	1473.70156	P02772	Alpha-fetoprotein	light	25.6336267489998
126	E13_Liver_2_1_126	E13	Liver	2	1	NMLLTLEQEAKR	""	1445.77807	Q8K2Y7	"39S ribosomal protein L47	mitochondrial"	light
126	E13_Liver_2_1_126	E13	Liver	2	1	SMQNHAAVFR	""	1160.56294	Q8K2B3	"Succinate dehydrogenase [ubiquinone] flavoprotein subunit	mitochondrial"	light
126	E13_Liver_2_1_126	E13	Liver	2	1	SLSLILYSR	""	1051.61462	P21614	vitamin D-binding protein	light	25.0270277084278
126	E13_Liver_2_1_126	E13	Liver	2	1	CIEEAIDKLSKR	1xCarbamidomethyl [C1]	1461.77299	P15105	Glutamine synthetase	light	20.7659267528447
126	E13_Liver_2_1_126	E13	Liver	2	1	AHLEQKIEEELAALQKER	""	2135.14551	Q8BYC6	Serine/threonine-protein kinase TAO3	light	22.5784194536868
126	E13_Liver_2_1_126	E13	Liver	2	1	NFWVSGLSSTTR	""	1354.67499	D3YXK2	Scaffold attachment factor B1	light	26.6090875232356
126	E13_Liver_2_1_126	E13	Liver	2	1	VREVSQPDWTPPPEVTLSLTK	""	2379.25545	P08003	Protein disulfide-isomerase A4	light	23.4849350941169
126	E13_Liver_2_1_126	E13	Liver	2	1	LEASEEKVR	""	1060.56331	Q61035	"Histidine--tRNA ligase	cytoplasmic"	light
126	E13_Liver_2_1_126	E13	Liver	2	1	GEHPGLSIGDVAK	""	1279.66409	P63158	High mobility group protein B1	light	24.5464545881337
126	E13_Liver_2_1_126	E13	Liver	2	1	QAMGVYITNFHVR	""	1535.77874	Q8CFI7	DNA-directed RNA polymerase II subunit RPB2	light	22.4551507229704
126	E13_Liver_2_1_126	E13	Liver	2	1	HIMGQNVADYMR	1xOxidation [M]	1450.65658	P47962	60S ribosomal protein L5	light	23.6836275150533
126	E13_Liver_2_1_126	E13	Liver	2	1	LEAMCFDGVKR	1xCarbamidomethyl [C5]	1325.63405	Q8BMJ3	"Eukaryotic translation initiation factor 1A	X-chromosomal"	light
126	E13_Liver_2_1_126	E13	Liver	2	1	SLRVDIAEGRK	""	1243.71171	Q9WUK2-1	Eukaryotic translation initiation factor 4H	light	23.7003655255637
126	E13_Liver_2_1_126	E13	Liver	2	1	VRVELSNGEKR	""	1286.71752	P84104-1	Serine/arginine-rich splicing factor 3	light	26.05774471775
126	E13_Liver_2_1_126	E13	Liver	2	1	NFFKDWRK	""	1140.59489	Q04750	DNA topoisomerase 1	light	24.2120258741065
126	E13_Liver_2_1_126	E13	Liver	2	1	DFTPAAQAAFQK	1xLabel:13C(6)15N(2) [K12]	1302.65683	P02088; P02089	Hemoglobin subunit beta-1;Hemoglobin subunit beta-2	light	28.6247829641366
126	E13_Liver_2_1_126	E13	Liver	2	1	GEKDIPGLTDTTVPR	""	1598.83843	P62754	40S RIBOSOMAL PROTEIN S6	light	23.8917940844158
126	E13_Liver_2_1_126	E13	Liver	2	1	SVMLYVAEMIPK	""	1380.72656	Q9D7A6	Signal recognition particle 19 kDa protein	light	25.3510502912289
126	E13_Liver_2_1_126	E13	Liver	2	1	IDVGEAEPR	""	985.4949	Q91WQ3	"Tyrosine--tRNA ligase	cytoplasmic"	light
126	E13_Liver_2_1_126	E13	Liver	2	1	AGVSTNISTK	""	977.5262	Q6PFD9	nuclear pore complex protein Nup98-Nup96	light	22.9114270997371
126	E13_Liver_2_1_126	E13	Liver	2	1	NFGEDMDDERLK	""	1468.63728	P29341	Polyadenylate-binding protein 1	light	20.9325425104986
126	E13_Liver_2_1_126	E13	Liver	2	1	KIEISQHAK	""	1053.60512	P61514	60S ribosomal protein L37a	light	27.9792950475742
126	E13_Liver_2_1_126	E13	Liver	2	1	ITVNKVELLVMK	""	1386.83888	Q9WVJ2	26S proteasome non-ATPase regulatory subunit 13	light	21.764503230413
126	E13_Liver_2_1_126	E13	Liver	2	1	IFVEFTSVFDCQKAMQGLTGR	1xCarbamidomethyl [C11]	2434.18936	P26369	Splicing factor U2AF 65 kDa subunit	light	24.0025733158197
126	E13_Liver_2_1_126	E13	Liver	2	1	LTVVDTPGYGDAINCR	1xCarbamidomethyl [C15]	1750.84286	P42208	septin-2	light	21.5934484572175
126	E13_Liver_2_1_126	E13	Liver	2	1	AGVSQVLNR	""	943.53195	Q8CFI7	DNA-directed RNA polymerase II subunit RPB2	light	22.9616641196107
126	E13_Liver_2_1_126	E13	Liver	2	1	SVNELIYKRGYGK	""	1526.83255	P14148	60S ribosomal protein L7	light	23.8061290987482
126	E13_Liver_2_1_126	E13	Liver	2	1	YMFSRPFRKHGVVPLATYMR	""	2456.28421	O09167	60S ribosomal protein L21	light	24.5633420533961
126	E13_Liver_2_1_126	E13	Liver	2	1	CKHFELGGDKK	1xCarbamidomethyl [C1]	1318.65723	P83882	60S ribosomal protein L36a	light	22.7824692815247
126	E13_Liver_2_1_126	E13	Liver	2	1	QCEEVAQALGK	1xCarbamidomethyl [C2]	1232.59396	Q9R0N0	galactokinase	light	22.186767286843
126	E13_Liver_2_1_126	E13	Liver	2	1	LTNSMMMHGR	1xOxidation [M]	1193.52239	P97461	40S ribosomal protein S5	light	24.0450611014937
126	E13_Liver_2_1_126	E13	Liver	2	1	NFGIGQDIQPKRDLTR	""	1857.99297	P12970	60S ribosomal protein L7a	light	27.8448200064953
126	E13_Liver_2_1_126	E13	Liver	2	1	KMGLVDQLVEPLGPGIK	""	1794.01937	Q8BMS1	"Trifunctional enzyme subunit alpha	mitochondrial"	light
126	E13_Liver_2_1_126	E13	Liver	2	1	HDTLDASLQSFQQER	""	1774.83547	P08032	"spectrin alpha chain	erythrocytic 1"	light
126	E13_Liver_2_1_126	E13	Liver	2	1	FADLSEAANR	""	1093.52726	P20152	Vimentin	light	24.8396774391766
126	E13_Liver_2_1_126	E13	Liver	2	1	SIPYGCLEEVIPYLIR	1xCarbamidomethyl [C6]	1922.0092	Q8VCZ9	Hydroxyproline dehydrogenase	light	22.1140310977703
126	E13_Liver_2_1_126	E13	Liver	2	1	LDYGQHVVAGTPGRVFDMIR	""	2231.13898	Q91VC3	Eukaryotic initiation factor 4A-III	light	23.0531907695367
126	E13_Liver_2_1_126	E13	Liver	2	1	DFGSFEKFKEK	""	1361.67359	P09671	"Superoxide dismutase [Mn]	mitochondrial"	light
126	E13_Liver_2_1_126	E13	Liver	2	1	LTTDGKLIAR	""	1087.64698	Q05CL8	La-related protein 7	light	21.9657368221732
126	E13_Liver_2_1_126	E13	Liver	2	1	VSAQGPQFVTGVIVK	""	1529.8686	Q05CL8	La-related protein 7	light	20.9547142513386
126	E13_Liver_2_1_126	E13	Liver	2	1	DFIYVSQDPK	""	1211.59428	Q99JY0	"Trifunctional enzyme subunit beta	mitochondrial"	light
126	E13_Liver_2_1_126	E13	Liver	2	1	NFGLIASFLER	""	1266.6841	Q9WU42-1	Nuclear receptor corepressor 2	light	22.5900206906796
126	E13_Liver_2_1_126	E13	Liver	2	1	SMQVTVLTCR	1xCarbamidomethyl [C9]	1194.59694	Q9JK23	Proteasome assembly chaperone 1	light	21.3960076073294
126	E13_Liver_2_1_126	E13	Liver	2	1	SNKLHFAFR	""	1119.60579	P61022	Calcineurin B homologous protein 1	light	22.1717644248674
126	E13_Liver_2_1_126	E13	Liver	2	1	SMRGGYIGSTYFER	""	1623.7584	P61082	NEDD8-conjugating enzyme Ubc12	light	25.0466529317915
126	E13_Liver_2_1_126	E13	Liver	2	1	ISAVAVAER	""	915.52581	O70133-2	Isoform 2 of ATP-dependent RNA helicase A	light	23.7424500706774
126	E13_Liver_2_1_126	E13	Liver	2	1	YSVDIPLDK	""	1049.55135	P61358	60S ribosomal protein L27	light	25.5675930199065
126	E13_Liver_2_1_126	E13	Liver	2	1	STDIVKAIAR	""	1073.63133	Q91YT0	"NADH dehydrogenase [ubiquinone] flavoprotein 1	mitochondrial"	light
126	E13_Liver_2_1_126	E13	Liver	2	1	NQLTSNPENTVFDAKRLIGR	""	2273.19967	P20029	78 kDa glucose-regulated protein	light	22.7096719891902
126	E13_Liver_2_1_126	E13	Liver	2	1	YSVALVLKEMAELER	""	1750.94078	Q8R395	COMM domain-containing protein 5	light	21.7173295989957
126	E13_Liver_2_1_126	E13	Liver	2	1	STELLIRKLPFQR	""	1600.95334	P84244; P68433; P84228	histone H3.3;Histone H3.1;histone H3.2	light	25.5344090434506
126	E13_Liver_2_1_126	E13	Liver	2	1	AAFGISDSYVDGSSFDPQR	""	2018.90902	Q8BTI8	serine/arginine repetitive matrix protein 2	light	20.7315088032194
126	E13_Liver_2_1_126	E13	Liver	2	1	AADAVEDLRWFR	""	1448.72809	Q9WVE8	Protein kinase C and casein kinase substrate in neurons protein 2	light	23.3285653678122
126	E13_Liver_2_1_126	E13	Liver	2	1	LEVNEAELLR	""	1185.64738	O54724	caveolae-associated protein 1	light	20.9254484982078
126	E13_Liver_2_1_126	E13	Liver	2	1	VLWRGEVLQPQPR	""	1577.89107	Q8BIG7	Catechol O-methyltransferase domain-containing protein 1	light	23.0703171916504
126	E13_Liver_2_1_126	E13	Liver	2	1	HGYIKGIVK	""	1014.60948	P62918	60S ribosomal protein L8	light	23.1498114541154
126	E13_Liver_2_1_126	E13	Liver	2	1	EQAEAEVASLNRR	""	1472.74519	P21107-2	Isoform 2 of Tropomyosin alpha-3 chain	light	27.0883997412495
126	E13_Liver_2_1_126	E13	Liver	2	1	CMEPHPEIPSTFNSLQR	1xCarbamidomethyl [C1]	2042.94226	Q8CG72-1	Poly(ADP-ribose) glycohydrolase ARH3	light	22.4429065527116
126	E13_Liver_2_1_126	E13	Liver	2	1	GCSFLPDPYQK	1xCarbamidomethyl [C2]	1311.6038	Q61207	Prosaposin	light	23.5308944573283
126	E13_Liver_2_1_126	E13	Liver	2	1	VLQLYPSNKAAK	""	1331.76816	P30416	Peptidyl-prolyl cis-trans isomerase FKBP4	light	25.9103415619715
126	E13_Liver_2_1_126	E13	Liver	2	1	NSTFSELFK	""	1072.53095	P40142	Transketolase	light	24.3361923057019
126	E13_Liver_2_1_126	E13	Liver	2	1	GCGTSLDLLR	1xCarbamidomethyl [C2]	1091.55137	Q9CPR5	"39S ribosomal protein L15	mitochondrial"	light
126	E13_Liver_2_1_126	E13	Liver	2	1	NSRPEANEALER	""	1385.67678	Q9QYB1	Chloride intracellular channel protein 4	light	23.4322032753447
126	E13_Liver_2_1_126	E13	Liver	2	1	SSADPQAQKYISESK	""	1638.79696	Q99M31-2	Isoform 2 of Heat shock 70 kDa protein 14	light	23.0583544708424
126	E13_Liver_2_1_126	E13	Liver	2	1	KKVWINTSDIILVGLR	""	1855.11638	Q8BMJ3	"Eukaryotic translation initiation factor 1A	X-chromosomal"	light
126	E13_Liver_2_1_126	E13	Liver	2	1	SRVNRLSVLGAITSVQQR	""	1984.14103	Q8BWY3	Eukaryotic peptide chain release factor subunit 1	light	23.40968718529
126	E13_Liver_2_1_126	E13	Liver	2	1	SRVAILKANLR	""	1240.78482	Q01853	Transitional endoplasmic reticulum ATPase	light	23.8717481019344
126	E13_Liver_2_1_126	E13	Liver	2	1	VLVIGATNRPDSLDPALRR	""	2063.172	Q9DBY8	Nuclear valosin-containing protein-like	light	24.0001374075942
126	E13_Liver_2_1_126	E13	Liver	2	1	VLVMANDPNYLHR	""	1541.78931	Q7TNP2	Serine/threonine-protein phosphatase 2A 65 kDa regulatory subunit A beta isoform	light	23.1880388302555
126	E13_Liver_2_1_126	E13	Liver	2	1	HGDPGDAAQQEAKQREAEMR	""	2224.01597	P56812	Programmed cell death protein 5	light	23.4825817401025
126	E13_Liver_2_1_126	E13	Liver	2	1	NLFNVVDCK	1xCarbamidomethyl [C8]	1108.54556	Q8JZQ9	Eukaryotic translation initiation factor 3 subunit B	light	25.9416148814845
126	E13_Liver_2_1_126	E13	Liver	2	1	SRPLEFAAISDYLDTFALK	""	2157.12265	Q8CE50	Sorting nexin-30	light	22.2685631305181
126	E13_Liver_2_1_126	E13	Liver	2	1	SRPKDDPEVDDLVLQTKR	""	2111.10912	Q9Z277	Tyrosine-protein kinase BAZ1B	light	23.7810238642389
126	E13_Liver_2_1_126	E13	Liver	2	1	SRLTKFPEIVAPLLTSIDAISLECER	1xCarbamidomethyl [C24]	2958.59687	Q9R008	mevalonate kinase	light	22.2277523893452
126	E13_Liver_2_1_126	E13	Liver	2	1	NSSYVHGGVDASGKPQEAVYGQNDIHHK	""	2994.40888	P97379-1	Ras GTPase-activating protein-binding protein 2	light	24.1610211753819
126	E13_Liver_2_1_126	E13	Liver	2	1	EVLASEAILNIPEKADWR	""	2054.09168	Q8CI33-1	CWF19-like protein 1	light	21.7773566628211
126	E13_Liver_2_1_126	E13	Liver	2	1	NLMTSEIHNTVK	""	1386.70458	O54692	Centromere/kinetochore protein zw10 homolog	light	20.2288041613284
126	E13_Liver_2_1_126	E13	Liver	2	1	YSLYEVHVSGER	""	1438.69612	Q9QZQ1	Afadin	light	21.2562863016616
126	E13_Liver_2_1_126	E13	Liver	2	1	ALAVGGLGSIIR	""	1126.69427	Q9D898	actin-related protein 2/3 complex subunit 5-like protein	light	25.6462829279092
126	E13_Liver_2_1_126	E13	Liver	2	1	NTILKKYDGR	""	1207.67935	O88844	Isocitrate dehydrogenase [NADP] cytoplasmic	light	25.3419924383389
126	E13_Liver_2_1_126	E13	Liver	2	1	CTLPLTGKQCVNR	2xCarbamidomethyl [C1; C10]	1546.78284	Q9D0K2	"Succinyl-CoA:3-ketoacid coenzyme A transferase 1	mitochondrial"	light
126	E13_Liver_2_1_126	E13	Liver	2	1	SQMLAMNIEK	""	1164.57514	P60229	Eukaryotic translation initiation factor 3 subunit E	light	25.6333206538424
126	E13_Liver_2_1_126	E13	Liver	2	1	AKPHCSRNPVLVR	1xCarbamidomethyl [C5]	1533.84308	P47911	60S ribosomal protein L6	light	20.3280092249775
126	E13_Liver_2_1_126	E13	Liver	2	1	NTLLIAGLQAR	""	1169.70008	O54734	Dolichyl-diphosphooligosaccharide--protein glycosyltransferase 48 kDa subunit	light	25.8232379701203
126	E13_Liver_2_1_126	E13	Liver	2	1	VLQALEGLK	""	970.59316	Q9CZX8	40S ribosomal protein S19	light	27.9328864101754
126	E13_Liver_2_1_126	E13	Liver	2	1	CTPACVSFGPKNR	2xCarbamidomethyl [C1; C5]	1493.69878	Q61316	Heat shock 70 kDa protein 4	light	23.729686187038
126	E13_Liver_2_1_126	E13	Liver	2	1	NLDINGVKTVLVSR	""	1527.88532	Q8CH25-1	SAFB-like transcription modulator	light	22.8035278061867
126	E13_Liver_2_1_126	E13	Liver	2	1	CTPSVISFGSKNR	1xCarbamidomethyl [C1]	1452.72637	Q61699	Heat shock protein 105 kDa	light	23.405912323869
126	E13_Liver_2_1_126	E13	Liver	2	1	AKNTVIATGGYGR	""	1307.70662	Q8K2B3	"Succinate dehydrogenase [ubiquinone] flavoprotein subunit	mitochondrial"	light
126	E13_Liver_2_1_126	E13	Liver	2	1	LSQLQVEAAR	""	1114.6215	Q5SFM8	RNA-binding protein 27	light	22.9288733080209
126	E13_Liver_2_1_126	E13	Liver	2	1	GAFSGQAQPLLTLR	""	1458.80634	Q80XQ2	TBC1 domain family member 5	light	22.4673351408093
126	E13_Liver_2_1_126	E13	Liver	2	1	CTGGEVGATSALAPKIGPLGLSPK	1xCarbamidomethyl [C1]	2281.22204	P35979	60S ribosomal protein L12	light	24.1676061886789
126	E13_Liver_2_1_126	E13	Liver	2	1	CIVNNVSAETVQTVR	1xCarbamidomethyl [C1]	1689.85884	Q8R1X6	Spartin	light	22.4949872645127
126	E13_Liver_2_1_126	E13	Liver	2	1	YSQEPVKTFSR	""	1341.67974	Q8C7V3	U3 small nucleolar RNA-associated protein 15 homolog	light	23.0019951663561
126	E13_Liver_2_1_126	E13	Liver	2	1	CLTQQAVALQR	1xCarbamidomethyl [C1]	1287.68378	Q5SW19-1	Clustered mitochondria protein homolog	light	20.9627461803343
126	E13_Liver_2_1_126	E13	Liver	2	1	ALASQLQDSLKDLK	""	1529.85335	Q64727	Vinculin	light	23.9290334215592
126	E13_Liver_2_1_126	E13	Liver	2	1	LSNNYYCTR	1xCarbamidomethyl [C7]	1190.52588	Q9Z1P6	NADH dehydrogenase [ubiquinone] 1 alpha subcomplex subunit 7	light	23.1832281353319
126	E13_Liver_2_1_126	E13	Liver	2	1	NIEEHASSDVER	""	1385.62916	P61028	Ras-related protein Rab-8B	light	19.6306727326514
126	E13_Liver_2_1_126	E13	Liver	2	1	CITGTVLNISK	1xCarbamidomethyl [C1]	1205.65583	Q8BVY0	Ribosomal L1 domain-containing protein 1	light	25.4499047889945
126	E13_Liver_2_1_126	E13	Liver	2	1	STKCWELTTEGEEIAR	1xCarbamidomethyl [C4]	1909.89602	Q8C0C7	Phenylalanine--tRNA ligase alpha subunit	light	23.4327013082985
126	E13_Liver_2_1_126	E13	Liver	2	1	EVNLAVENAK	""	1086.57896	Q9JLJ2	4-trimethylaminobutyraldehyde dehydrogenase	light	22.7492936304469
126	E13_Liver_2_1_126	E13	Liver	2	1	NIDYPVDLEISR	""	1433.72708	P52479-2	Isoform 2 of Ubiquitin carboxyl-terminal hydrolase 10	light	23.9999881223993
126	E13_Liver_2_1_126	E13	Liver	2	1	GDEELDSLIK	""	1118.55756	P0C0S6	Histone H2A.Z	light	25.6872488015946
126	E13_Liver_2_1_126	E13	Liver	2	1	SQPVYIQYSNHRELKTDNLPNQAR	""	2871.44963	Q8BHD7	polypyrimidine tract-binding protein 3	light	22.4182530843073
126	E13_Liver_2_1_126	E13	Liver	2	1	ISPMLSPFISSVVR	""	1532.85051	Q8K3W0-2	BRISC and BRCA1-A complex member 2	light	23.3482324214009
126	E13_Liver_2_1_126	E13	Liver	2	1	HFTGHATPVSSLR	""	1409.72842	Q6ZQL4	WD repeat-containing protein 43	light	22.3795315959921
126	E13_Liver_2_1_126	E13	Liver	2	1	NLDSSGNKSVLMER	""	1549.76388	D3YXK2	Scaffold attachment factor B1	light	24.6904650356659
126	E13_Liver_2_1_126	E13	Liver	2	1	NLEAQHKELEEK	""	1467.7438	O55131	Septin-7	light	23.1451745019246
126	E13_Liver_2_1_126	E13	Liver	2	1	SSIFSDVETHFR	""	1424.68047	Q6P3Y5-1	zinc finger protein 280c	light	23.2432177197577
126	E13_Liver_2_1_126	E13	Liver	2	1	LSFMPFFLK	""	1129.61145	P53395	"Lipoamide acyltransferase component of branched-chain alpha-keto acid dehydrogenase complex	mitochondrial"	light
126	E13_Liver_2_1_126	E13	Liver	2	1	NRVGLPLPVPFSEPGYR	""	1898.02829	Q99K30	epidermal growth factor receptor kinase substrate 8-like protein 2	light	22.3881283356592
126	E13_Liver_2_1_126	E13	Liver	2	1	GASQAGMTGYGMPR	""	1383.61438	Q9WVA4	Transgelin-2	light	25.8184109327822
126	E13_Liver_2_1_126	E13	Liver	2	1	IFHLEVCSR	1xCarbamidomethyl [C7]	1160.58809	P70297; O88811-1	signal transducing adapter molecule 1;Signal transducing adapter molecule 2	light	22.4174876321942
126	E13_Liver_2_1_126	E13	Liver	2	1	SSLDSIEMAYAR	""	1342.63074	Q8BJ71-1	Nuclear pore complex protein Nup93	light	22.1575079238275
126	E13_Liver_2_1_126	E13	Liver	2	1	VLTAFGESIK	""	1064.59864	P02104	Hemoglobin subunit epsilon-Y2	light	27.0014916939998
126	E13_Liver_2_1_126	E13	Liver	2	1	KLIAEGPGETVLVAEEEAAR	""	2082.10772	Q9CY73-1	"39S ribosomal protein L44	mitochondrial"	light
126	E13_Liver_2_1_126	E13	Liver	2	1	SSSADFGTFSTSQSHQTASTVSK	""	2348.06369	Q8K2K6-4	Arf-GAP domain and FG repeat-containing protein 1	light	22.0998542190435
126	E13_Liver_2_1_126	E13	Liver	2	1	GASGSFVVVQK	""	1078.58914	Q3TEA8-1	Heterochromatin protein 1-binding protein 3	light	24.000746899263
126	E13_Liver_2_1_126	E13	Liver	2	1	SSSAPVASPNVR	""	1171.60658	Q05920	"pyruvate carboxylase	mitochondrial"	light
126	E13_Liver_2_1_126	E13	Liver	2	1	ISFTGSVPTGVK	""	1192.65721	Q9JLJ2	4-trimethylaminobutyraldehyde dehydrogenase	light	25.0203317958111
126	E13_Liver_2_1_126	E13	Liver	2	1	VLRYEGFFGLYR	""	1519.80561	Q8BH59; Q9QXX4	Calcium-binding mitochondrial carrier protein Aralar1;Calcium-binding mitochondrial carrier protein Aralar2	light	21.8781440179512
126	E13_Liver_2_1_126	E13	Liver	2	1	GAYGVVEKVR	""	1077.60512	O09110	dual specificity mitogen-activated protein kinase kinase 3	light	23.1951085061044
126	E13_Liver_2_1_126	E13	Liver	2	1	EVCFTIENKTPQGR	1xCarbamidomethyl [C3]	1678.82173	Q78PY7	staphylococcal nuclease domain-containing protein 1	light	24.6643631875611
126	E13_Liver_2_1_126	E13	Liver	2	1	EVCGFAPYERR	1xCarbamidomethyl [C3]	1383.6474	P47964	60S ribosomal protein L36	light	27.8247579570067
126	E13_Liver_2_1_126	E13	Liver	2	1	LSENVIDR	""	945.49999	Q9CRB9	MICOS complex subunit MIC19	light	26.2268582795434
126	E13_Liver_2_1_126	E13	Liver	2	1	LSEPDHNEALSVDAR	""	1652.78745	Q9Z321	DNA topoisomerase 3-beta-1	light	21.0122681827664
126	E13_Liver_2_1_126	E13	Liver	2	1	HGGYKFSAPVVPSSFNFGGPAPGMN	""	2522.19214	Q9EPL8	Importin-7	light	25.4013359220232
126	E13_Liver_2_1_126	E13	Liver	2	1	LFFWMQEPK	""	1225.60743	Q9JKV1	Proteasomal ubiquitin receptor ADRM1	light	24.6889096645823
126	E13_Liver_2_1_126	E13	Liver	2	1	CPLNYFACPSGR	2xCarbamidomethyl [C1; C8]	1441.63512	Q91ZX7	prolow-density lipoprotein receptor-related protein 1	light	22.4160619800591
126	E13_Liver_2_1_126	E13	Liver	2	1	YVDEASKKEIK	""	1309.69981	P14131	40S ribosomal protein S16	light	22.5468113466477
126	E13_Liver_2_1_126	E13	Liver	2	1	NIIHGSDSVESAEK	""	1485.71798	Q01768	nucleoside diphosphate kinase b	light	22.6683474666725
126	E13_Liver_2_1_126	E13	Liver	2	1	SSIPITVRQLEAIVR	""	1681.99593	P49718	DNA replication licensing factor mcm5	light	24.0944670735914
126	E13_Liver_2_1_126	E13	Liver	2	1	CPLPRPWK	1xCarbamidomethyl [C1]	1053.56623	Q91Y97	fructose-bisphosphate aldolase B	light	19.0549055037427
126	E13_Liver_2_1_126	E13	Liver	2	1	KLKQLQGLLQTR	""	1425.89001	Q9Z2L6	Multiple inositol polyphosphate phosphatase 1	light	21.9592745867634
126	E13_Liver_2_1_126	E13	Liver	2	1	IFEGANDILR	""	1147.6106	P50544	"Very long-chain specific acyl-CoA dehydrogenase	mitochondrial"	light
126	E13_Liver_2_1_126	E13	Liver	2	1	AAEEFYAR	""	956.44722	Q8R060	Protein zwilch homolog	light	23.064655118059
126	E13_Liver_2_1_126	E13	Liver	2	1	SSDVFSTQHALR	""	1347.66515	P33174	Chromosome-associated kinesin KIF4	light	23.0298019837044
126	E13_Liver_2_1_126	E13	Liver	2	1	YTMGDAPDFDR	""	1287.53103	P10649	Glutathione S-transferase Mu 1	light	22.5024858534473
126	E13_Liver_2_1_126	E13	Liver	2	1	LFCSYPQTK	1xCarbamidomethyl [C3]	1143.55031	P06467	Hemoglobin subunit zeta	light	32.2130371567303
126	E13_Liver_2_1_126	E13	Liver	2	1	KIKEDDAPR	""	1071.5793	Q00899	Transcriptional repressor protein YY1	light	23.3415354840595
126	E13_Liver_2_1_126	E13	Liver	2	1	HGNQYIQVNEPWKR	""	1768.88778	Q68FL6	"Methionine--tRNA ligase	cytoplasmic"	light
126	E13_Liver_2_1_126	E13	Liver	2	1	LSKQEGQNYGFFLR	""	1686.85983	Q9JIL4	Na(+)/H(+) exchange regulatory cofactor NHE-RF3	light	20.4259229886964
126	E13_Liver_2_1_126	E13	Liver	2	1	SSDEAYAIAK	""	1054.50513	Q9Z2I9	"Succinate--CoA ligase [ADP-forming] subunit beta	mitochondrial"	light
126	E13_Liver_2_1_126	E13	Liver	2	1	NQQLINQQKDPDTEEYRK	""	2247.10001	F6ZDS4	Nucleoprotein TPR	light	22.5891508427116
126	E13_Liver_2_1_126	E13	Liver	2	1	SSAQGKPLALKVFVAGR	""	1729.01191	P46061	Ran GTPase-activating protein 1	light	24.5624645249927
126	E13_Liver_2_1_126	E13	Liver	2	1	NSNPALNDNLEK	""	1328.64408	Q9Z1Q5	chloride intracellular channel protein 1	light	22.6564531235653
126	E13_Liver_2_1_126	E13	Liver	2	1	HGEGQWNKENR	""	1354.62469	P15327	Bisphosphoglycerate mutase	light	20.6012542645907
126	E13_Liver_2_1_126	E13	Liver	2	1	LSLDDLLQR	""	1072.5997	B2RQC6	CAD protein	light	22.9626129306578
126	E13_Liver_2_1_126	E13	Liver	2	1	LSDGVAVLK	""	901.53531	P63038-1	"60 kDa heat shock protein	mitochondrial"	light
126	E13_Liver_2_1_126	E13	Liver	2	1	NINGITQHKQIVR	""	1520.86558	Q99MR6-1	serrate RNA effector molecule homolog	light	22.552314019341
126	E13_Liver_2_1_126	E13	Liver	2	1	LSHETVTIELK	""	1269.70489	P62315	Small nuclear ribonucleoprotein Sm D1	light	25.7167236072991
126	E13_Liver_2_1_126	E13	Liver	2	1	SSGLNLCTGTGSKAWSFNINR	1xCarbamidomethyl [C7]	2270.09824	Q8C5H8-1; Q8C5H8-3	"NAD kinase 2	mitochondrial;Isoform 3 of NAD kinase 2	mitochondrial"
126	E13_Liver_2_1_126	E13	Liver	2	1	CQVLLEAAR	1xCarbamidomethyl [C1]	1059.56154	Q9JLJ2	4-trimethylaminobutyraldehyde dehydrogenase	light	25.7790443083593
126	E13_Liver_2_1_126	E13	Liver	2	1	ERLELCDNRVSSR	1xCarbamidomethyl [C6]	1633.80748	P99028	"Cytochrome b-c1 complex subunit 6	mitochondrial"	light
126	E13_Liver_2_1_126	E13	Liver	2	1	ISGFPKNRVIGSGCNLDSAR	1xCarbamidomethyl [C14]	2148.09785	P06151	L-lactate dehydrogenase A chain	light	25.3931640496456
126	E13_Liver_2_1_126	E13	Liver	2	1	VLTFDLTKYPDANPNPNEQ	""	2176.05569	Q9CU62	structural maintenance of chromosomes protein 1a	light	23.8610918294989
126	E13_Liver_2_1_126	E13	Liver	2	1	LSDLLDWR	""	1017.53637	Q8VCB3	"Glycogen [starch] synthase	liver"	light
126	E13_Liver_2_1_126	E13	Liver	2	1	SSFGPVGLDK	""	1006.52039	P11983	T-complex protein 1 subunit alpha	light	27.5997001779445
126	E13_Liver_2_1_126	E13	Liver	2	1	CRYSGLQPHVVVLVATVR	1xCarbamidomethyl [C1]	2054.13277	Q922D8	"C-1-tetrahydrofolate synthase	cytoplasmic"	light
126	E13_Liver_2_1_126	E13	Liver	2	1	SSTPAQLAFMR	""	1208.60922	Q61191	Host cell factor 1	light	24.7567020896429
126	E13_Liver_2_1_126	E13	Liver	2	1	HGESAWNLENR	""	1312.60289	Q9DBJ1	Phosphoglycerate mutase 1	light	26.6868020096528
126	E13_Liver_2_1_126	E13	Liver	2	1	EVFEDAMEIR	""	1238.57216	P09405	Nucleolin	light	26.650600721551
126	E13_Liver_2_1_126	E13	Liver	2	1	VITIMQNPR	1xOxidation [M5]	1087.59284	P62270	40S ribosomal protein S18	light	22.6271904175015
126	E13_Liver_2_1_126	E13	Liver	2	1	ISDLYKDLR	""	1122.61535	P15508	"Spectrin beta chain	erythrocytic"	light
126	E13_Liver_2_1_126	E13	Liver	2	1	CSDAAPGGIFGFAAR	1xCarbamidomethyl [C1]	1496.69507	Q8BX17	gem-associated protein 5	light	21.6765315373839
126	E13_Liver_2_1_126	E13	Liver	2	1	KIKEGVEEAAR	""	1229.68483	O35857	Mitochondrial import inner membrane translocase subunit TIM44	light	22.8099662023346
126	E13_Liver_2_1_126	E13	Liver	2	1	VLTPELYAELRAK	""	1502.85771	Q04447	Creatine kinase B-type	light	23.6121040258476
126	E13_Liver_2_1_126	E13	Liver	2	1	NQGIEEALKNR	""	1271.67024	Q64727	Vinculin	light	22.8114444695003
126	E13_Liver_2_1_126	E13	Liver	2	1	YVKIFINLPR	""	1262.76195	Q8CDN6	Thioredoxin-like protein 1	light	23.9196400599261
126	E13_Liver_2_1_126	E13	Liver	2	1	NPEISHLLNNPDIMR	""	1762.89048	Q9QZM0	Ubiquilin-2	light	23.7738132998236
126	E13_Liver_2_1_126	E13	Liver	2	1	EMIQKECAAIR	1xCarbamidomethyl [C7]	1348.67117	P22892	AP-1 complex subunit gamma-1	light	22.3089320997136
126	E13_Liver_2_1_126	E13	Liver	2	1	LRQLQQLQQLR	""	1423.84921	Q9Z315	U4/U6.U5 tri-snRNP-associated protein 1	light	22.7339632324119
126	E13_Liver_2_1_126	E13	Liver	2	1	LEIEPEWAYGKK	""	1462.75766	Q62446	peptidyl-prolyl cis-trans isomerase FKBP3	light	23.4234105087691
126	E13_Liver_2_1_126	E13	Liver	2	1	YRHLDMADLEAK	""	1461.71547	O88986	"2-amino-3-ketobutyrate coenzyme A ligase	mitochondrial"	light
126	E13_Liver_2_1_126	E13	Liver	2	1	CWELTTEGEEIAREGSHEAR	1xCarbamidomethyl [C1]	2360.05716	Q8C0C7	Phenylalanine--tRNA ligase alpha subunit	light	21.6301501208647
126	E13_Liver_2_1_126	E13	Liver	2	1	HLCAVYYNK	1xCarbamidomethyl [C3]	1167.56154	Q9WUA2	Phenylalanine--tRNA ligase beta subunit	light	22.0391283979561
126	E13_Liver_2_1_126	E13	Liver	2	1	SNSVEMDWVLKHTGPNSPDTANDGFVR	""	2973.37956	P70333	heterogeneous nuclear ribonucleoprotein H2	light	23.4392893923805
126	E13_Liver_2_1_126	E13	Liver	2	1	FYGPEGPYGVFAGRDASR	""	1945.91914	O55022	Membrane-associated progesterone receptor component 1	light	23.517585294848
126	E13_Liver_2_1_126	E13	Liver	2	1	NKLLSQGLAVYASPENR	""	1859.99739	Q99N94	"39S ribosomal protein L9	mitochondrial"	light
126	E13_Liver_2_1_126	E13	Liver	2	1	AKEIGFSDK	""	994.52039	Q8C196	"Carbamoyl-phosphate synthase [ammonia]	mitochondrial"	light
126	E13_Liver_2_1_126	E13	Liver	2	1	ISYSGQFLVK	""	1141.62519	O88477	Insulin-like growth factor 2 mRNA-binding protein 1	light	26.165724809676
126	E13_Liver_2_1_126	E13	Liver	2	1	HFLDFQGSAIPR	""	1387.71171	Q8BGC4	Prostaglandin reductase-3	light	23.7975951861756
126	E13_Liver_2_1_126	E13	Liver	2	1	NVNVFKFIIPQIVK	""	1658.99922	P16125	L-lactate dehydrogenase B chain	light	21.8019508477558
126	E13_Liver_2_1_126	E13	Liver	2	1	FYPGLLEHNPNLLFMLK	""	2046.08812	Q6VN19	Ran-binding protein 10	light	24.052216616679
126	E13_Liver_2_1_126	E13	Liver	2	1	NVLINKDIR	""	1084.64732	P14211	Calreticulin	light	27.1187502212222
126	E13_Liver_2_1_126	E13	Liver	2	1	KLRPLYDIPYMFEAR	""	1912.01495	Q78PY7	staphylococcal nuclease domain-containing protein 1	light	25.1023738270422
126	E13_Liver_2_1_126	E13	Liver	2	1	GDGVVLVAPPLRVG	""	1348.79471	P62311	U6 snRNA-associated Sm-like protein LSm3	light	26.6110774942923
126	E13_Liver_2_1_126	E13	Liver	2	1	SPEVLSGGEDGAVRLWDLR	""	2056.04579	Q5U4D9	THO complex subunit 6 homolog	light	23.1680795561196
126	E13_Liver_2_1_126	E13	Liver	2	1	FYRAPIDWIEEYTTGMADR	""	2334.08594	Q9DBE8	"Alpha-1	3/1	6-mannosyltransferase ALG2"
126	E13_Liver_2_1_126	E13	Liver	2	1	LSVLLLER	""	942.59824	Q8VC30	Triokinase/FMN cyclase	light	24.8134131717306
126	E13_Liver_2_1_126	E13	Liver	2	1	HFMFLSAEQPYKNAAR	""	1909.93776	Q99LY9	NADH dehydrogenase [ubiquinone] iron-sulfur protein 5	light	21.3695046957427
126	E13_Liver_2_1_126	E13	Liver	2	1	NVINTFTQTAR	""	1264.66443	Q61578	"NADPH:adrenodoxin oxidoreductase	mitochondrial"	light
126	E13_Liver_2_1_126	E13	Liver	2	1	YVTTILDDAK	""	1138.59903	Q8VI33	transcription initiation factor TFIID subunit 9	light	23.0533122645098
126	E13_Liver_2_1_126	E13	Liver	2	1	NKQNPVYAPLYFPEELHRR	""	2371.23057	P14901	heme oxygenase 1	light	22.3637950884137
126	E13_Liver_2_1_126	E13	Liver	2	1	NLQAQVSHRK	""	1180.65453	Q9R0H0-1; Q9R0H0-2	Peroxisomal acyl-coenzyme A oxidase 1;Isoform 2 of Peroxisomal acyl-coenzyme A oxidase 1	light	25.2493205428343
126	E13_Liver_2_1_126	E13	Liver	2	1	AAGTCGVLLR	1xCarbamidomethyl [C5]	1017.55098	Q9D773	"39S ribosomal protein L2	mitochondrial"	light
126	E13_Liver_2_1_126	E13	Liver	2	1	AKGDKIAIWTTECENR	1xCarbamidomethyl [C13]	1891.93307	P63073	Eukaryotic translation initiation factor 4E	light	22.6570424262717
126	E13_Liver_2_1_126	E13	Liver	2	1	LRQVEELQQR	""	1298.71752	Q8CHP5-1	Partner of Y14 and mago	light	22.0943343358553
126	E13_Liver_2_1_126	E13	Liver	2	1	VNTLIRPDGEKK	""	1369.77979	P62751	60S ribosomal protein L23a	light	25.4354210148156
126	E13_Liver_2_1_126	E13	Liver	2	1	IEGFVETLKR	""	1191.6732	Q99LD9	Translation initiation factor eIF-2B subunit beta	light	22.1972141429596
126	E13_Liver_2_1_126	E13	Liver	2	1	HLEIIYAINQR	""	1369.75866	Q8CI94	"Glycogen phosphorylase	brain form"	light
126	E13_Liver_2_1_126	E13	Liver	2	1	LEGFHTQISK	""	1159.6106	P97371	Proteasome activator complex subunit 1	light	24.1025007612583
126	E13_Liver_2_1_126	E13	Liver	2	1	EMDRETLIDVAR	""	1447.72095	P80317	T-complex protein 1 subunit zeta	light	26.919670471363
126	E13_Liver_2_1_126	E13	Liver	2	1	SMVLGYWDIR	""	1239.61905	P48774	Glutathione S-transferase Mu 5	light	25.9058614054453
126	E13_Liver_2_1_126	E13	Liver	2	1	GDNPFPKNADGTVR	""	1487.72373	Q9JII6	alcohol dehydrogenase [NADP(+)]	light	22.3543183982855
126	E13_Liver_2_1_126	E13	Liver	2	1	AIDAALAAR	""	871.49959	Q8CHT0	"Delta-1-pyrroline-5-carboxylate dehydrogenase	mitochondrial"	light
126	E13_Liver_2_1_126	E13	Liver	2	1	STVVKAISGVHTVR	""	1453.84854	Q9Z0N1; Q9Z0N2	"Eukaryotic translation initiation factor 2 subunit 3	X-linked;Eukaryotic translation initiation factor 2 subunit 3	Y-linked"
126	E13_Liver_2_1_126	E13	Liver	2	1	SMTLLNTMDR	""	1181.5653	P50136	"2-oxoisovalerate dehydrogenase subunit alpha	mitochondrial"	light
126	E13_Liver_2_1_126	E13	Liver	2	1	ITDLYTDLRDGR	""	1437.73323	Q62261-1	"Spectrin beta chain	non-erythrocytic 1"	light
126	E13_Liver_2_1_126	E13	Liver	2	1	ITDSGQDTAFLHSK	""	1519.73871	Q3UPF5-1	zinc finger CCCH-type antiviral protein 1	light	21.8840716517215
126	E13_Liver_2_1_126	E13	Liver	2	1	YQGVNLYVK	""	1083.58332	P29341	Polyadenylate-binding protein 1	light	28.1591430048785
126	E13_Liver_2_1_126	E13	Liver	2	1	STNKGTAYTFFTPGNLKQAR	""	2202.13019	Q501J6	Probable ATP-dependent RNA helicase DDX17	light	26.1386145845045
126	E13_Liver_2_1_126	E13	Liver	2	1	AICTEAGLMALRER	1xCarbamidomethyl [C3]	1590.80906	P62192	26S proteasome regulatory subunit 4	light	25.1397564875022
126	E13_Liver_2_1_126	E13	Liver	2	1	SNIKAAWGK	2xLabel:13C(6)15N(2) [K4; K9]	990.57019	P01942	Hemoglobin subunit alpha	light	30.8092881852904
126	E13_Liver_2_1_126	E13	Liver	2	1	LTAFEEAIPK	""	1118.6092	Q9Z2W0	Aspartyl aminopeptidase	light	24.3963063558267
126	E13_Liver_2_1_126	E13	Liver	2	1	KKAYAEFYR	""	1175.62077	Q9CPQ1	Cytochrome c oxidase subunit 6C	light	26.2088761321684
126	E13_Liver_2_1_126	E13	Liver	2	1	KLTPITYPQGLAMAK	""	1631.91893	P63001	Ras-related C3 botulinum toxin substrate 1	light	25.5041782034648
126	E13_Liver_2_1_126	E13	Liver	2	1	CLNNLAASQLKLDHYR	1xCarbamidomethyl [C1]	1915.98069	O35465-2	Isoform 2 of Peptidyl-prolyl cis-trans isomerase FKBP8	light	23.9096458309085
126	E13_Liver_2_1_126	E13	Liver	2	1	CLNNLAASQLK	1xCarbamidomethyl [C1]	1231.64633	O35465-2	Isoform 2 of Peptidyl-prolyl cis-trans isomerase FKBP8	light	21.1312085660234
126	E13_Liver_2_1_126	E13	Liver	2	1	STSPAPADVAPAQEDLR	""	1724.84497	P97855	Ras GTPase-activating protein-binding protein 1	light	22.4003525724953
126	E13_Liver_2_1_126	E13	Liver	2	1	IEGIQNMPNVRDHDASVYLR	""	2327.15609	Q99LB7	"Sarcosine dehydrogenase	mitochondrial"	light
126	E13_Liver_2_1_126	E13	Liver	2	1	KLTGKDVNFEFPEFQL	""	1911.98509	P62082	40S ribosomal protein S7	light	27.9621479384934
126	E13_Liver_2_1_126	E13	Liver	2	1	AAGPGLGSVAMGPR	""	1240.64667	A2BH40	AT-rich interactive domain-containing protein 1A	light	24.0979597731142
126	E13_Liver_2_1_126	E13	Liver	2	1	NKTAGEEEMIKIR	""	1518.79445	P97376	Protein FRG1	light	22.804265953923
126	E13_Liver_2_1_126	E13	Liver	2	1	GDFCIQVGR	1xCarbamidomethyl [C4]	1051.49894	Q01768; P15532	nucleoside diphosphate kinase b;Nucleoside diphosphate kinase A	light	29.901241638287
126	E13_Liver_2_1_126	E13	Liver	2	1	IRVESLLVTAISK	""	1428.87844	O35286	Pre-mRNA-splicing factor ATP-dependent RNA helicase DHX15	light	23.7443440632405
126	E13_Liver_2_1_126	E13	Liver	2	1	LSSDVCSAHDGSK	1xCarbamidomethyl [C6]	1362.59542	Q07113	Cation-independent mannose-6-phosphate receptor	light	20.7727297678062
126	E13_Liver_2_1_126	E13	Liver	2	1	KLQDVFEMR	""	1165.6034	Q9ESU6; Q8K2F0-2	Bromodomain-containing protein 4;Isoform 2 of Bromodomain-containing protein 3	light	25.5699232701502
126	E13_Liver_2_1_126	E13	Liver	2	1	GADIMYTGTLDCWRK	1xCarbamidomethyl [C12]	1786.8251	P48962	ADP/ATP translocase 1	light	22.7673588748958
126	E13_Liver_2_1_126	E13	Liver	2	1	AAGARPLTSPESLSR	""	1512.81288	Q9Z1R2	Large proline-rich protein BAG6	light	23.77830086044
126	E13_Liver_2_1_126	E13	Liver	2	1	VIPTALLSLLLR	""	1308.86133	Q91X44	Glucokinase regulatory protein	light	18.4852507553299
126	E13_Liver_2_1_126	E13	Liver	2	1	ENFSNINLR	""	1106.5589	Q8K4L3-1	Supervillin	light	21.6687557083698
126	E13_Liver_2_1_126	E13	Liver	2	1	CVELVHEEMQR	1xCarbamidomethyl [C1]	1429.65625	Q8K1M6-1	Dynamin-1-like protein	light	21.3522106332447
126	E13_Liver_2_1_126	E13	Liver	2	1	KLQESTQTVQSLHGSTR	""	1899.98828	Q7TT50	Serine/threonine-protein kinase MRCK beta	light	22.0804402153513
126	E13_Liver_2_1_126	E13	Liver	2	1	STITSREVQTAVR	""	1447.78633	Q8CGP0	Histone H2B type 3-B	light	26.4870010588007
126	E13_Liver_2_1_126	E13	Liver	2	1	YVLGMQELFR	""	1255.65036	Q8VE80	THO complex subunit 3	light	23.6001124275449
126	E13_Liver_2_1_126	E13	Liver	2	1	EVSDGIVAPGYEEEALK	""	1805.88035	Q9CWJ9	bifunctional purine biosynthesis protein purH	light	23.9091653929272
126	E13_Liver_2_1_126	E13	Liver	2	1	NLDDLTLLKR	""	1200.69466	Q8R3Q6	coiled-coil domain-containing protein 58	light	22.7483674390118
126	E13_Liver_2_1_126	E13	Liver	2	1	HKNEMLRVEAEAR	""	1582.81183	Q925I1-1	ATPase family AAA domain-containing protein 3	light	22.778962323326
126	E13_Liver_2_1_126	E13	Liver	2	1	VMQFQGMKHR	""	1261.62924	O89017	Legumain	light	22.8544949089563
126	E13_Liver_2_1_126	E13	Liver	2	1	LEQNLQQMQAK	""	1330.67836	F6ZDS4	Nucleoprotein TPR	light	22.8192453150928
126	E13_Liver_2_1_126	E13	Liver	2	1	NLDHGVLLVGYGYEGTDSNKNKYWLVK	""	3082.56326	P06797	Cathepsin L1	light	23.1963468303879
126	E13_Liver_2_1_126	E13	Liver	2	1	STIIGESMSR	""	1080.53538	Q9D0I9	"arginine--tRNA ligase	cytoplasmic"	light
126	E13_Liver_2_1_126	E13	Liver	2	1	ENSIDILSSTIK	""	1319.70529	Q8BHG2-3	Isoform 3 of UPF0587 protein C1orf123 homolog	light	23.6791291249594
126	E13_Liver_2_1_126	E13	Liver	2	1	SQGTALEKYAKK	""	1323.72669	P14152	"Malate dehydrogenase	cytoplasmic"	light
126	E13_Liver_2_1_126	E13	Liver	2	1	LSRTDLTDYLNR	""	1466.75978	Q9CZ13	"Cytochrome b-c1 complex subunit 1	mitochondrial"	light
126	E13_Liver_2_1_126	E13	Liver	2	1	FSWNVWPSSR	""	1265.60618	Q01405; Q9D662	protein transport protein Sec23A;protein transport protein Sec23B	light	25.2145425025998
126	E13_Liver_2_1_126	E13	Liver	2	1	NTQIIIQEESGIPK	""	1569.84826	P16332	"Methylmalonyl-CoA mutase	mitochondrial"	light
126	E13_Liver_2_1_126	E13	Liver	2	1	KIPWTAAASELREHFAQFGHVR	""	2551.33168	Q9D8T7	"SRA stem-loop-interacting RNA-binding protein	mitochondrial"	light
126	E13_Liver_2_1_126	E13	Liver	2	1	LSSAGLVYLHFGRK	""	1547.86927	Q9JK81	"UPF0160 protein MYG1	mitochondrial"	light
126	E13_Liver_2_1_126	E13	Liver	2	1	SQFTITPGSEQIRATIER	""	2034.06144	Q99KI0	"Aconitate hydratase	mitochondrial"	light
126	E13_Liver_2_1_126	E13	Liver	2	1	LRVLELNASDER	""	1414.76487	Q99J62	replication factor C subunit 4	light	23.0967402439476
126	E13_Liver_2_1_126	E13	Liver	2	1	YSDYIKGSNLDAPEPYR	""	1987.9396	P13864	DNA (cytosine-5)-methyltransferase 1	light	22.8663082043258
126	E13_Liver_2_1_126	E13	Liver	2	1	KLQWMAGGTFTGEALQYTR	""	2158.07498	Q04857	Collagen alpha-1(VI) chain	light	22.1998971074819
126	E13_Liver_2_1_126	E13	Liver	2	1	GDFSVHISR	""	1017.51122	Q9WV84	"Nucleoside diphosphate kinase	mitochondrial"	light
126	E13_Liver_2_1_126	E13	Liver	2	1	SPSLLQSGVKKR	""	1299.77431	Q7TPV4	Myb-binding protein 1A	light	23.2610225838931
126	E13_Liver_2_1_126	E13	Liver	2	1	LELSENRIFGGLDR	""	1618.85474	Q9EST5-2	Isoform 2 of Acidic leucine-rich nuclear phosphoprotein 32 family member B	light	24.9463734738503
126	E13_Liver_2_1_126	E13	Liver	2	1	SPSSDSWTCADASTGRR	1xCarbamidomethyl [C9]	1840.78786	Q9EPJ9	ADP-ribosylation factor GTPase-activating protein 1	light	22.2028257020175
126	E13_Liver_2_1_126	E13	Liver	2	1	SPSGGAAGPLLTPSQSLDGSRR	""	2111.08397	Q6WVG3	BTB/POZ domain-containing protein KCTD12	light	21.350389440284
126	E13_Liver_2_1_126	E13	Liver	2	1	KLGEWVGLCKIDR	1xCarbamidomethyl [C9]	1573.85191	P63323	40S ribosomal protein S12	light	22.7372883007141
126	E13_Liver_2_1_126	E13	Liver	2	1	NVIGLQMGTNR	""	1202.63102	Q9WVA4	Transgelin-2	light	24.4936788396802
126	E13_Liver_2_1_126	E13	Liver	2	1	SPQMVSAIVR	""	1087.59284	Q02248	Catenin beta-1	light	25.4091967485866
126	E13_Liver_2_1_126	E13	Liver	2	1	KKLLADQAEAR	""	1242.71646	P84099	60S ribosomal protein L19	light	27.8314591453808
126	E13_Liver_2_1_126	E13	Liver	2	1	SPPHCELMAGHLR	1xCarbamidomethyl [C5]	1504.71476	Q8CGZ0	Calcium homeostasis endoplasmic reticulum protein	light	23.2045363695211
126	E13_Liver_2_1_126	E13	Liver	2	1	CVNTTLQIK	1xCarbamidomethyl [C1]	1076.57686	P40124	adenylyl cyclase-associated protein 1	light	23.5942964670218
126	E13_Liver_2_1_126	E13	Liver	2	1	YRVTYSSPEDGIR	""	1542.7547	P11276	fibronectin	light	26.0032577979494
126	E13_Liver_2_1_126	E13	Liver	2	1	GDGVVLVAPPLR	""	1192.70483	P62311	U6 snRNA-associated Sm-like protein LSm3	light	22.8072443575455
126	E13_Liver_2_1_126	E13	Liver	2	1	AKKVEDMMK	""	1079.55876	P58252	Elongation factor 2	light	24.0640759898784
126	E13_Liver_2_1_126	E13	Liver	2	1	LSSLRASTSKSESSQK	""	1695.88717	P62754	40S RIBOSOMAL PROTEIN S6	light	25.6709098039649
126	E13_Liver_2_1_126	E13	Liver	2	1	ETNPHHPPAWIASAR	""	1683.83501	Q91YR7	Pre-mRNA-processing factor 6	light	22.869223597151
126	E13_Liver_2_1_126	E13	Liver	2	1	STMNFKIGGATER	""	1411.69982	P97807-1	"fumarate hydratase	mitochondrial"	light
126	E13_Liver_2_1_126	E13	Liver	2	1	LRSQDSMSSDTAR	""	1453.66998	P25206	DNA replication licensing factor mcm3	light	25.1582630113943
126	E13_Liver_2_1_126	E13	Liver	2	1	AIAYLFPSGLFEKR	""	1611.88934	Q9D7N3	"28S ribosomal protein S9	mitochondrial"	light
126	E13_Liver_2_1_126	E13	Liver	2	1	STNEAMEWMNSK	""	1427.59298	Q61316	Heat shock 70 kDa protein 4	light	23.1775477368939
126	E13_Liver_2_1_126	E13	Liver	2	1	VNGGLNLSR	""	929.5163	Q61074	Protein phosphatase 1G	light	26.1679590856743
126	E13_Liver_2_1_126	E13	Liver	2	1	VNGSLAVSR	""	902.50541	P49443; P36993-5	Protein phosphatase 1A;Isoform Beta-5 of Protein phosphatase 1B	light	23.5051142117473
126	E13_Liver_2_1_126	E13	Liver	2	1	VNGTLAVSR	""	916.52106	Q8CGA0	Protein phosphatase 1F	light	22.681136034687
126	E13_Liver_2_1_126	E13	Liver	2	1	LRSSITPGTVLIILTGRHR	""	2090.25567	P47911	60S ribosomal protein L6	light	24.3102024523341
126	E13_Liver_2_1_126	E13	Liver	2	1	LSTDDLNSLIAHAHR	""	1662.85581	Q8CAQ8-5	Isoform 5 of MICOS complex subunit Mic60	light	21.9544394178928
126	E13_Liver_2_1_126	E13	Liver	2	1	DLDSLHSFVLR	""	1301.68483	Q91W90	Thioredoxin domain-containing protein 5	light	22.5323915987643
126	E13_Liver_2_1_126	E13	Liver	2	1	LAKEQGATVLCGGEVYVPEDPKLK	1xCarbamidomethyl [C11]	2601.35926	Q9JLJ2	4-trimethylaminobutyraldehyde dehydrogenase	light	22.9178018191412
126	E13_Liver_2_1_126	E13	Liver	2	1	MFGLMNSHAMLK	""	1379.66324	Q05793	Basement membrane-specific heparan sulfate proteoglycan core protein	light	24.1820413319583
126	E13_Liver_2_1_126	E13	Liver	2	1	EAEAAVYHR	""	1045.50613	P53657-1	Pyruvate kinase PKLR	light	25.7307265574323
126	E13_Liver_2_1_126	E13	Liver	2	1	FLKSDLFLKPK	""	1335.80348	Q9CQE5	Regulator of G-protein signaling 10	light	22.8046988353864
126	E13_Liver_2_1_126	E13	Liver	2	1	MFKQTWMDNMGR	""	1544.68069	Q01320	DNA topoisomerase 2-alpha	light	25.2319313074239
126	E13_Liver_2_1_126	E13	Liver	2	1	IAKDEGANAFFK	""	1310.67393	P48962	ADP/ATP translocase 1	light	23.6968564452017
126	E13_Liver_2_1_126	E13	Liver	2	1	KAPDFVFYAPR	""	1310.68918	P26043; P26041; P26040	radixin;Moesin;Ezrin	light	24.452548426435
126	E13_Liver_2_1_126	E13	Liver	2	1	FFKNGDTASPK	""	1211.60551	P09103	Protein disulfide-isomerase	light	21.0754701725714
126	E13_Liver_2_1_126	E13	Liver	2	1	MFLTRSEYDRGVNTFSPEGR	1xAcetyl [N-Term]	2404.13502	Q9Z2U1	Proteasome subunit alpha type-5	light	23.1026820221389
126	E13_Liver_2_1_126	E13	Liver	2	1	EAELTKVREK	""	1202.67393	Q8VDD5	Myosin-9	light	21.3873977437299
126	E13_Liver_2_1_126	E13	Liver	2	1	EAEMRNSILAQVLDQSAR	""	2031.02876	P56812	Programmed cell death protein 5	light	22.1384710238153
126	E13_Liver_2_1_126	E13	Liver	2	1	MRNGYELSPTAAANFTR	""	1898.91776	Q9R1P3	proteasome subunit beta type-2	light	22.3039411054673
126	E13_Liver_2_1_126	E13	Liver	2	1	MFSEQAAQR	1xAcetyl [N-Term]	1109.50442	O35654	DNA polymerase delta subunit 2	light	24.6961664266533
126	E13_Liver_2_1_126	E13	Liver	2	1	FIKDNWEELHNRYQGGFLISR	""	2622.32118	Q11011	puromycin-sensitive aminopeptidase	light	25.3872218100886
126	E13_Liver_2_1_126	E13	Liver	2	1	LAHLGVQIKGEDEEDNNLEVR	""	2378.19464	Q91YQ5	Dolichyl-diphosphooligosaccharide--protein glycosyltransferase subunit 1	light	22.3257971896488
126	E13_Liver_2_1_126	E13	Liver	2	1	WLPSTSPVTGYR	""	1363.70048	P11276	fibronectin	light	26.0107679646466
126	E13_Liver_2_1_126	E13	Liver	2	1	KFETAPGMIHPGAWR	""	1697.85806	Q80X50-5	Isoform 5 of Ubiquitin-associated protein 2-like	light	24.213708090517
126	E13_Liver_2_1_126	E13	Liver	2	1	RTQGVSTTDLVGR	""	1389.74447	Q922E4	ethanolamine-phosphate cytidylyltransferase	light	20.9053357687012
126	E13_Liver_2_1_126	E13	Liver	2	1	MFLRGDSVIVVLR	""	1504.86683	P62317	Small nuclear ribonucleoprotein Sm D2	light	24.5013662257093
126	E13_Liver_2_1_126	E13	Liver	2	1	KAPQLTSAELIDLTGK	2xLabel:13C(6)15N(2) [K1; K16]	1700.97637	P02772	Alpha-fetoprotein	light	29.4596416723355
126	E13_Liver_2_1_126	E13	Liver	2	1	AENEALAMQK	""	1104.53538	Q61335	B-cell receptor-associated protein 31	light	22.1560018873405
126	E13_Liver_2_1_126	E13	Liver	2	1	SAADLISQAR	""	1031.548	Q62188	Dihydropyrimidinase-related protein 3	light	26.2244318726808
126	E13_Liver_2_1_126	E13	Liver	2	1	WLEVSEEEHQR	""	1441.67063	P97452	Ribosome biogenesis protein BOP1	light	22.3364706018201
126	E13_Liver_2_1_126	E13	Liver	2	1	FLILPDMLK	""	1089.63767	P62320	small nuclear ribonucleoprotein sm d3	light	28.6236051334192
126	E13_Liver_2_1_126	E13	Liver	2	1	KAIIIFVPVPQLKSFQK	""	1956.20447	P62082	40S ribosomal protein S7	light	24.2347225769268
126	E13_Liver_2_1_126	E13	Liver	2	1	LAKYNQILR	""	1118.66805	P17182	alpha-enolase	light	30.2106193828999
126	E13_Liver_2_1_126	E13	Liver	2	1	YGGSTVAAGVVTEIKE	""	1580.81663	Q69ZS7	HBS1-like protein	light	22.5976335242106
126	E13_Liver_2_1_126	E13	Liver	2	1	WLHNEDQMAVEK	1xOxidation [M8]	1515.68965	Q93092	Transaldolase	light	19.9944054057077
126	E13_Liver_2_1_126	E13	Liver	2	1	AENYDISPADR	""	1250.56477	Q02053	Ubiquitin-like modifier-activating enzyme 1	light	23.4573580822618
126	E13_Liver_2_1_126	E13	Liver	2	1	MSASDPNSSIFLTDTAKQIK	""	2154.07471	P32921	"Tryptophan--tRNA ligase	cytoplasmic"	light
126	E13_Liver_2_1_126	E13	Liver	2	1	RVVRDPQGIR	""	1195.70181	P08905	lysozyme c-2	light	23.988020046903
126	E13_Liver_2_1_126	E13	Liver	2	1	FLIDKNGCVVK	1xCarbamidomethyl [C8]	1292.70312	O70325-1	"Phospholipid hydroperoxide glutathione peroxidase	mitochondrial"	light
126	E13_Liver_2_1_126	E13	Liver	2	1	RVTFEADENENITVVKGIR	""	2190.15132	Q9CRB9	MICOS complex subunit MIC19	light	23.0144895813381
126	E13_Liver_2_1_126	E13	Liver	2	1	MEVKPPPGRPQPDSGR	1xAcetyl [N-Term]	1789.90138	Q8BG05	Heterogeneous nuclear ribonucleoprotein A3	light	26.5125947667185
126	E13_Liver_2_1_126	E13	Liver	2	1	RTHNGESVSYLFSHVPL	""	1942.97699	Q9D7G0	ribose-phosphate pyrophosphokinase 1	light	23.6347153493608
126	E13_Liver_2_1_126	E13	Liver	2	1	MFVLTVAAENQVPLAK	""	1730.95095	P15116	Cadherin-2	light	22.3871788095908
126	E13_Liver_2_1_126	E13	Liver	2	1	RQVEIAQR	""	999.5694	P16460	Argininosuccinate synthase	light	23.1589022511425
126	E13_Liver_2_1_126	E13	Liver	2	1	RQPDTPAELRT	""	1283.67024	Q9WVL0	maleylacetoacetate isomerase	light	25.1383543543659
126	E13_Liver_2_1_126	E13	Liver	2	1	MGLLAVLR	""	872.53862	Q9CYR6	phosphoacetylglucosamine mutase	light	25.0114461820585
126	E13_Liver_2_1_126	E13	Liver	2	1	EAKVKFEER	""	1135.6106	P61358	60S ribosomal protein L27	light	25.8207176028308
126	E13_Liver_2_1_126	E13	Liver	2	1	EGVHGGLINKK	""	1151.65313	P62962	profilin-1	light	26.9559161543623
126	E13_Liver_2_1_126	E13	Liver	2	1	QSLQEDLLR	""	1101.58986	P43247	DNA mismatch repair protein MSH2	light	24.634701170923
126	E13_Liver_2_1_126	E13	Liver	2	1	EAIEGTYIDK	""	1138.56265	P62281	40S ribosomal protein S11	light	23.8045466129906
126	E13_Liver_2_1_126	E13	Liver	2	1	QSISNFHMLLLQTETR	""	1917.98511	Q6ZQ03-1	Formin-binding protein 4	light	22.7071826950707
126	E13_Liver_2_1_126	E13	Liver	2	1	MGNHLTNLR	""	1055.54147	P29391	Ferritin light chain 1	light	26.8093717035833
126	E13_Liver_2_1_126	E13	Liver	2	1	MQTYEVDLNK	""	1240.58781	Q9CQA3	"Succinate dehydrogenase [ubiquinone] iron-sulfur subunit	mitochondrial"	light
126	E13_Liver_2_1_126	E13	Liver	2	1	MGIDHKGQVCVMIHSGSR	1xCarbamidomethyl [C10]	2011.96228	Q99LF4	tRNA-splicing ligase RtcB homolog	light	22.2678546711668
126	E13_Liver_2_1_126	E13	Liver	2	1	RPLYKNIVLSGGSTMFRDFGR	""	2414.27614	Q99JY9	actin-related protein 3	light	24.2389803358403
126	E13_Liver_2_1_126	E13	Liver	2	1	KFDEVLVNHFCEEFGK	1xCarbamidomethyl [C11]	1997.94257	Q61316	Heat shock 70 kDa protein 4	light	22.5455429815222
126	E13_Liver_2_1_126	E13	Liver	2	1	AEGVICKQVFK	1xCarbamidomethyl [C6]	1278.68747	Q00915	Retinol-binding protein 1	light	24.3887472352828
126	E13_Liver_2_1_126	E13	Liver	2	1	RNSAEETWMVIHGR	""	1685.81765	Q9CQX2	Cytochrome b5 type B	light	22.8621097816341
126	E13_Liver_2_1_126	E13	Liver	2	1	YFVQGMGYMPSASMTR	""	1825.80701	Q62433	Protein NDRG1	light	20.7008602470329
126	E13_Liver_2_1_126	E13	Liver	2	1	AEGLQVGQDAR	""	1143.57528	Q7TQH0-2	Isoform 2 of Ataxin-2-like protein	light	23.0797274439722
126	E13_Liver_2_1_126	E13	Liver	2	1	QSSSSRDDNMFQIGK	""	1699.77042	P11031	Activated RNA polymerase II transcriptional coactivator p15	light	26.3980997471185
126	E13_Liver_2_1_126	E13	Liver	2	1	MQSVIELGR	1xOxidation [M1]	1048.54556	Q8BU30	"isoleucine--tRNA ligase	cytoplasmic"	light
126	E13_Liver_2_1_126	E13	Liver	2	1	KATLELTHNWGTEDDETQSYHNGNSDPR	""	3215.42605	Q9CPU0	lactoylglutathione lyase	light	22.8784870050492
126	E13_Liver_2_1_126	E13	Liver	2	1	EAFQSVVLPAFEK	""	1464.77331	Q3UJB9	Enhancer of mRNA-decapping protein 4	light	22.337044052168
126	E13_Liver_2_1_126	E13	Liver	2	1	KFEQMKQDR	""	1209.60447	P29341	Polyadenylate-binding protein 1	light	24.8696879899615
126	E13_Liver_2_1_126	E13	Liver	2	1	IAGYRLTAGLTR	""	1291.7481	P11276	fibronectin	light	24.2239093366914
126	E13_Liver_2_1_126	E13	Liver	2	1	LAGVPFLGSVPLDSQLTR	""	1870.04327	Q9R061	Cytosolic Fe-S cluster assembly factor NUBP2	light	24.1825462063892
126	E13_Liver_2_1_126	E13	Liver	2	1	ACILCVHPR	2xCarbamidomethyl [C2; C5]	1125.56558	Q6NS46	Protein RRP5 homolog	light	19.9527996236159
126	E13_Liver_2_1_126	E13	Liver	2	1	KVPCVGLSIGVER	1xCarbamidomethyl [C4]	1413.78825	Q61035	"Histidine--tRNA ligase	cytoplasmic"	light
126	E13_Liver_2_1_126	E13	Liver	2	1	IAGQVAAANKK	""	1070.63167	Q9CZX8	40S ribosomal protein S19	light	21.4259631856038
126	E13_Liver_2_1_126	E13	Liver	2	1	IAGQVAAANK	""	942.53671	Q9CZX8	40S ribosomal protein S19	light	22.6253971611611
126	E13_Liver_2_1_126	E13	Liver	2	1	RSQGEEVDFAR	""	1293.6182	Q9CWS0	"N(G)	N(G)-dimethylarginine dimethylaminohydrolase 1"	light
126	E13_Liver_2_1_126	E13	Liver	2	1	EGVVAAAEKTK	""	1102.61026	O55042	Alpha-synuclein	light	21.3511275505636
126	E13_Liver_2_1_126	E13	Liver	2	1	RSENEEFVEVGR	""	1450.6921	Q9DBC7	cAMP-dependent protein kinase type I-alpha regulatory subunit	light	23.5675387103643
126	E13_Liver_2_1_126	E13	Liver	2	1	MREANFTVSSMHGDMPQKER	""	2351.06893	Q91VC3	Eukaryotic initiation factor 4A-III	light	22.6710345664075
126	E13_Liver_2_1_126	E13	Liver	2	1	RRNTLQLHR	""	1193.6974	Q9CZM2	60S ribosomal protein L15	light	25.6353779251328
126	E13_Liver_2_1_126	E13	Liver	2	1	WQATVHAAPSVDEKIR	""	1807.94496	Q9D0G0	"28S ribosomal protein S30	mitochondrial"	light
126	E13_Liver_2_1_126	E13	Liver	2	1	KVPVSVNLLAK	""	1167.74597	Q8BVY0	Ribosomal L1 domain-containing protein 1	light	21.0533581746804
126	E13_Liver_2_1_126	E13	Liver	2	1	WLAIPDHSR	""	1094.57415	P42125	"Enoyl-CoA delta isomerase 1	mitochondrial"	light
126	E13_Liver_2_1_126	E13	Liver	2	1	FFESYHEVPDGTQCHR	1xCarbamidomethyl [C14]	2008.86064	Q9D8B4	NADH dehydrogenase [ubiquinone] 1 alpha subcomplex subunit 11	light	22.0767689596979
126	E13_Liver_2_1_126	E13	Liver	2	1	DVLNDAAPR	""	970.49523	Q8BML9	glutamine--tRNA ligase	light	23.2781615842711
126	E13_Liver_2_1_126	E13	Liver	2	1	WDTAFDHEKAR	""	1375.63894	P54276	DNA mismatch repair protein MSH6	light	22.3879670799122
126	E13_Liver_2_1_126	E13	Liver	2	1	DVLSVAFSSDNRQIVSGSR	""	2037.03596	P68040	Receptor of activated protein C kinase 1	light	23.1074723569617
126	E13_Liver_2_1_126	E13	Liver	2	1	AFDLFNPNFK	""	1212.60479	Q8VE22	"28S ribosomal protein S23	mitochondrial"	light
126	E13_Liver_2_1_126	E13	Liver	2	1	MTDEEIMEK	""	1125.48024	Q8CIN4	Serine/threonine-protein kinase PAK 2	light	23.7865146254438
126	E13_Liver_2_1_126	E13	Liver	2	1	QMEQIVEGIKQSR	""	1545.80535	Q7TQK5	Coiled-coil domain-containing protein 93	light	21.5087346367611
126	E13_Liver_2_1_126	E13	Liver	2	1	EKNPDMVAGEKR	""	1373.68417	Q99L45	Eukaryotic translation initiation factor 2 subunit 2	light	22.5871192700454
126	E13_Liver_2_1_126	E13	Liver	2	1	LANLSKHPKFEEILTR	""	1896.07016	P07310	Creatine kinase M-type	light	20.7533289819269
126	E13_Liver_2_1_126	E13	Liver	2	1	FLPSELRDEH	""	1242.61133	P26039	Talin-1	light	26.3666452469666
126	E13_Liver_2_1_126	E13	Liver	2	1	IAMGAFDRTRPTVAAGAVGLAQR	""	2329.25574	P45952	"medium-chain specific acyl-CoA dehydrogenase	mitochondrial"	light
126	E13_Liver_2_1_126	E13	Liver	2	1	SAIVQALWQYVK	""	1405.78381	Q6P9Z1	SWI/SNF-related matrix-associated actin-dependent regulator of chromatin subfamily D member 3	light	23.125344096834
126	E13_Liver_2_1_126	E13	Liver	2	1	MSVIEEGDCKR	1xCarbamidomethyl [C9]	1323.60315	Q8CI94	"Glycogen phosphorylase	brain form"	light
126	E13_Liver_2_1_126	E13	Liver	2	1	QMVSKGFLGR	""	1122.60882	Q8BMS1	"Trifunctional enzyme subunit alpha	mitochondrial"	light
126	E13_Liver_2_1_126	E13	Liver	2	1	LALVTGGEIASTFDHPELVK	1xLabel:13C(6)15N(2) [K20]	2105.13685	P80314	T-complex protein 1 subunit beta	light	27.1119838072566
126	E13_Liver_2_1_126	E13	Liver	2	1	EKGTWVQLKR	""	1244.71098	O09167	60S ribosomal protein L21	light	25.2655057424096
126	E13_Liver_2_1_126	E13	Liver	2	1	LANMEAEIR	""	1046.52991	P39039-1	mannose-binding protein A	light	19.5730343693894
126	E13_Liver_2_1_126	E13	Liver	2	1	MTDFDRFKVMK	""	1417.69665	Q9CR57	60S ribosomal protein L14	light	28.921064299805
126	E13_Liver_2_1_126	E13	Liver	2	1	MDKNASTFEEVVQVPSAYQK	""	2271.09617	Q60598	Src substrate cortactin	light	24.8626973208071
126	E13_Liver_2_1_126	E13	Liver	2	1	WATVRVEPGPALMLR	""	1695.93631	Q5SUR0	Phosphoribosylformylglycinamidine synthase	light	23.8788503925843
126	E13_Liver_2_1_126	E13	Liver	2	1	MDKVCAVFGGSR	1xAcetyl [N-Term]; 1xCarbamidomethyl [C5]	1368.63987	Q91VT4	Carbonyl reductase family member 4	light	23.1491403727905
126	E13_Liver_2_1_126	E13	Liver	2	1	SAVRTGISEGHTVYIVHDGFEGLAK	""	2643.35254	P12382	"ATP-dependent 6-phosphofructokinase	liver type"	light
126	E13_Liver_2_1_126	E13	Liver	2	1	QLVAREQEIAAVQAR	""	1681.93439	Q99PL5-1	Ribosome-binding protein 1	light	23.4466761977255
126	E13_Liver_2_1_126	E13	Liver	2	1	FLRPEDSTRPSCFQQQQGLR	1xCarbamidomethyl [C12]	2450.19935	Q5SUR0	Phosphoribosylformylglycinamidine synthase	light	24.7815422162238
126	E13_Liver_2_1_126	E13	Liver	2	1	FIRHQSDR	""	1058.549	P62911	60S ribosomal protein L32	light	21.7698238233307
126	E13_Liver_2_1_126	E13	Liver	2	1	MDLEAVCKR	1xAcetyl [N-Term]; 1xCarbamidomethyl [C7]	1163.55474	Q9CYR6	phosphoacetylglucosamine mutase	light	24.428149924195
126	E13_Liver_2_1_126	E13	Liver	2	1	YHPMDYYWWLR	""	1629.73073	Q80XN0	"D-beta-hydroxybutyrate dehydrogenase	mitochondrial"	light
126	E13_Liver_2_1_126	E13	Liver	2	1	LAPDYDALDVANKIGII	1xLabel:13C(6)15N(2) [K13]	1808.98839	P62751	60S ribosomal protein L23a	light	29.5524109621269
126	E13_Liver_2_1_126	E13	Liver	2	1	SAVGHEYQSK	""	1105.52726	Q60598	Src substrate cortactin	light	22.7556655202055
126	E13_Liver_2_1_126	E13	Liver	2	1	QIWTLEQPPDEAGSAAVCLR	1xCarbamidomethyl [C18]	2241.09684	Q61553	Fascin	light	23.8182779018016
126	E13_Liver_2_1_126	E13	Liver	2	1	MDNSGKQAEAMALLAEAERK	1xAcetyl [N-Term]	2205.06383	Q9DB05	alpha-soluble nsf attachment protein	light	24.4187343413282
126	E13_Liver_2_1_126	E13	Liver	2	1	DVFNKGYGFGMVK	""	1461.7195	Q60931	Voltage-dependent anion-selective channel protein 3	light	22.6580519285188
126	E13_Liver_2_1_126	E13	Liver	2	1	QLYHLGVIEAYSGLTK	""	1791.96396	O70133-2	Isoform 2 of ATP-dependent RNA helicase A	light	23.4993574877162
126	E13_Liver_2_1_126	E13	Liver	2	1	SAQEAYKSYIR	""	1315.66409	Q8K363	ATP-dependent RNA helicase DDX18	light	27.0832315774948
126	E13_Liver_2_1_126	E13	Liver	2	1	QNALLEQQVR	""	1198.65386	P28574	Protein max	light	22.9315572982251
126	E13_Liver_2_1_126	E13	Liver	2	1	AETAANRICK	1xCarbamidomethyl [C9]	1133.57317	P57780; Q7TPR4	Alpha-actinin-4;Alpha-actinin-1	light	22.2060194460802
126	E13_Liver_2_1_126	E13	Liver	2	1	MELVEVLK	1xAcetyl [N-Term]	1002.554	Q7TMF3	NADH dehydrogenase [ubiquinone] 1 alpha subcomplex subunit 12	light	22.9849364393457
126	E13_Liver_2_1_126	E13	Liver	2	1	LALHELKTLTQCSWLLDGFPR	1xCarbamidomethyl [C12]	2498.32243	Q9WTP7	"GTP:AMP phosphotransferase AK3	mitochondrial"	light
126	E13_Liver_2_1_126	E13	Liver	2	1	KAKGEEQDFPVDLEDTIAPR	""	2258.12992	Q01320	DNA topoisomerase 2-alpha	light	23.8836897232877
126	E13_Liver_2_1_126	E13	Liver	2	1	QQELTHQEHR	""	1305.62944	Q64727	Vinculin	light	22.7340940074016
126	E13_Liver_2_1_126	E13	Liver	2	1	DYSGQGVVKLDVQPK	""	1632.85916	O88342	WD repeat-containing protein 1	light	23.6322316659493
126	E13_Liver_2_1_126	E13	Liver	2	1	FLLQHQADVNAK	""	1383.73792	Q02357-6	Isoform 6 of Ankyrin-1	light	19.6478658159875
126	E13_Liver_2_1_126	E13	Liver	2	1	DYTYEELLNRVFNIMR	""	2076.02189	Q99L45	Eukaryotic translation initiation factor 2 subunit 2	light	20.8907950153449
126	E13_Liver_2_1_126	E13	Liver	2	1	QQLGTSVELEMAK	""	1433.73046	Q9JHJ0	tropomodulin-3	light	24.0137010861354
126	E13_Liver_2_1_126	E13	Liver	2	1	MSLAQKKDR	""	1076.58809	P47962	60S ribosomal protein L5	light	26.2222285862747
126	E13_Liver_2_1_126	E13	Liver	2	1	IAIFGATGR	""	905.52033	Q923D2	flavin reductase (NADPH)	light	28.790083561267
126	E13_Liver_2_1_126	E13	Liver	2	1	SACGVCPGRLR	2xCarbamidomethyl [C3; C6]	1232.59867	Q9D1R9	60S ribosomal protein L34	light	28.3004751409716
126	E13_Liver_2_1_126	E13	Liver	2	1	SAATWDERFSALER	""	1638.78706	Q62261-1	"Spectrin beta chain	non-erythrocytic 1"	light
126	E13_Liver_2_1_126	E13	Liver	2	1	MEQAVHGESK	1xAcetyl [N-Term]	1157.52555	Q9R1J0	"sterol-4-alpha-carboxylate 3-dehydrogenase	decarboxylating"	light
126	E13_Liver_2_1_126	E13	Liver	2	1	MEQDEYALR	""	1154.51465	Q99JY0	"Trifunctional enzyme subunit beta	mitochondrial"	light
126	E13_Liver_2_1_126	E13	Liver	2	1	FLIPNASQPESK	""	1330.70014	P63101	14-3-3 protein zeta/delta	light	26.8825078821563
126	E13_Liver_2_1_126	E13	Liver	2	1	WKEDVELYR	""	1237.62116	Q00623	Apolipoprotein A-I	light	24.5199759568405
126	E13_Liver_2_1_126	E13	Liver	2	1	MEIQEIQLK	""	1131.60782	P21107-2; P21107; P58771-2	Isoform 2 of Tropomyosin alpha-3 chain;Tropomyosin alpha-3 chain;Isoform 2 of Tropomyosin alpha-1 chain	light	24.5026583535818
126	E13_Liver_2_1_126	E13	Liver	2	1	MEEQGLADASLLKK	""	1532.79887	P28658	Ataxin-10	light	24.2546943251831
126	E13_Liver_2_1_126	E13	Liver	2	1	LALPSPALEYTLGSR	""	1587.87408	Q8R3Y8	Interferon regulatory factor 2-binding protein 1	light	25.2524097612515
126	E13_Liver_2_1_126	E13	Liver	2	1	MSPTSLKITLR	""	1246.71877	Q8QZS1	"3-hydroxyisobutyryl-CoA hydrolase	mitochondrial"	light
126	E13_Liver_2_1_126	E13	Liver	2	1	DWNEELQTTR	""	1291.59132	Q5SW19-1	Clustered mitochondria protein homolog	light	22.103077901763
126	E13_Liver_2_1_126	E13	Liver	2	1	FESPEVAER	""	1063.50546	Q9D0E1	Heterogeneous nuclear ribonucleoprotein M	light	25.2471834876056
126	E13_Liver_2_1_126	E13	Liver	2	1	SAGFHPSGSVLAVGTVTGR	""	1799.93987	Q7TNG5-2	Isoform 2 of Echinoderm microtubule-associated protein-like 2	light	21.4254817732337
126	E13_Liver_2_1_126	E13	Liver	2	1	QPTVPESLADYITAAYVEMRR	""	2410.20712	Q61881	DNA replication licensing factor MCM7	light	25.8688277815666
126	E13_Liver_2_1_126	E13	Liver	2	1	WGTLTDCVVMR	1xCarbamidomethyl [C7]	1337.63405	Q8BG05-2; Q8BG05	Isoform 2 of Heterogeneous nuclear ribonucleoprotein A3;Heterogeneous nuclear ribonucleoprotein A3	light	22.532640693949
126	E13_Liver_2_1_126	E13	Liver	2	1	FEWDLPLDGTLRR	""	1617.83837	Q3U7R1	Extended synaptotagmin-1	light	21.2801514200309
126	E13_Liver_2_1_126	E13	Liver	2	1	DYLHLPPEIVPATLR	""	1733.95848	P63325	40S ribosomal protein S10	light	23.2698285231887
126	E13_Liver_2_1_126	E13	Liver	2	1	IAILGFAFK	""	979.59751	O70475	UDP-glucose 6-dehydrogenase	light	21.3714392707238
126	E13_Liver_2_1_126	E13	Liver	2	1	MEILEMQLK	""	1134.58973	Q6IRU2	Tropomyosin alpha-4 chain	light	23.9594222078274
126	E13_Liver_2_1_126	E13	Liver	2	1	IALLEEARR	""	1070.63167	P26040	Ezrin	light	24.6258469380883
126	E13_Liver_2_1_126	E13	Liver	2	1	RNPDTQWITKPVHK	""	1719.92891	Q9CZM2	60S ribosomal protein L15	light	25.4762298922989
126	E13_Liver_2_1_126	E13	Liver	2	1	LAEYLYANK	""	1084.56734	Q99KE1	"NAD-dependent malic enzyme	mitochondrial"	light
126	E13_Liver_2_1_126	E13	Liver	2	1	AEFGPPGPGPGSR	""	1225.59601	Q8VCT3	aminopeptidase B	light	22.2912633193691
126	E13_Liver_2_1_126	E13	Liver	2	1	MLLFTEVTR	""	1109.60234	Q61598	Rab GDP dissociation inhibitor beta	light	26.4038612388334
126	E13_Liver_2_1_126	E13	Liver	2	1	QVQSLMVHQR	""	1225.647	O54941	SWI/SNF-related matrix-associated actin-dependent regulator of chromatin subfamily E member 1	light	25.5730472306101
126	E13_Liver_2_1_126	E13	Liver	2	1	RFSEGTSADREIQR	""	1651.81467	P62334	26S proteasome regulatory subunit 10B	light	24.3424539742304
126	E13_Liver_2_1_126	E13	Liver	2	1	KEAESSPFVER	""	1278.63246	P08113	Endoplasmin	light	27.8491212444163
126	E13_Liver_2_1_126	E13	Liver	2	1	KEAIQATAR	""	987.55817	Q9Z2W0	Aspartyl aminopeptidase	light	21.4684661937764
126	E13_Liver_2_1_126	E13	Liver	2	1	QVQVALETAQR	""	1242.68008	Q9QXS1-1	plectin	light	22.0740177882054
126	E13_Liver_2_1_126	E13	Liver	2	1	FHGNFGFDDLVR	""	1423.67532	O35387	HCLS1-associated protein X-1	light	21.0179785380125
126	E13_Liver_2_1_126	E13	Liver	2	1	EELRSPKLFYADHPFIFLVR	""	2477.33398	P19324	Serpin H1	light	22.8498272264851
126	E13_Liver_2_1_126	E13	Liver	2	1	FGHEFLEFEFRPDGKLR	""	2124.06613	P61327	Protein mago nashi homolog	light	22.0261612144488
126	E13_Liver_2_1_126	E13	Liver	2	1	YDAVQHCR	1xCarbamidomethyl [C7]	1048.46289	P49586	choline-phosphate cytidylyltransferase A	light	19.6555110702988
126	E13_Liver_2_1_126	E13	Liver	2	1	ADMEDLMSSKDDVGKNVHELEK	""	2490.14868	Q61879	Myosin-10	light	23.2440533947305
126	E13_Liver_2_1_126	E13	Liver	2	1	MIPGKQVAGVIKAVDSK	""	1741.00405	O08601-2	Isoform 2 of Microsomal triglyceride transfer protein large subunit	light	21.9952006753743
126	E13_Liver_2_1_126	E13	Liver	2	1	EERQAHLTNQYMQR	""	1803.85549	P29341	Polyadenylate-binding protein 1	light	24.1429974638813
126	E13_Liver_2_1_126	E13	Liver	2	1	FGYHIIMVEGRK	""	1449.76712	Q9CWW6	Peptidyl-prolyl cis-trans isomerase NIMA-interacting 4	light	25.6823495053811
126	E13_Liver_2_1_126	E13	Liver	2	1	QVTEEVHKNIEVR	""	1580.83909	F6ZDS4	Nucleoprotein TPR	light	22.7116894466095
126	E13_Liver_2_1_126	E13	Liver	2	1	RDYLHYIR	""	1135.6007	P62281	40S ribosomal protein S11	light	27.4245166723079
126	E13_Liver_2_1_126	E13	Liver	2	1	RFDAMPFTLR	""	1253.64594	P50580	proliferation-associated protein 2G4	light	27.7824550334913
126	E13_Liver_2_1_126	E13	Liver	2	1	FHISAFPTLK	""	1160.64626	Q921X9	Protein disulfide-isomerase A5	light	26.9059313014853
126	E13_Liver_2_1_126	E13	Liver	2	1	FGGVQELLSQQKK	""	1461.806	Q8R5F3	O-acetyl-ADP-ribose deacetylase 1	light	23.65151073139
126	E13_Liver_2_1_126	E13	Liver	2	1	RGLDDDRGPWR	""	1342.66107	P23116	Eukaryotic translation initiation factor 3 subunit A	light	24.715152200405
126	E13_Liver_2_1_126	E13	Liver	2	1	EGELTVAQGR	""	1059.54291	P21619	Lamin-B2	light	24.1980058231224
126	E13_Liver_2_1_126	E13	Liver	2	1	MLFKDDYPSSPPKCK	1xCarbamidomethyl [C14]	1812.8659	P63280	SUMO-conjugating enzyme ubc9	light	25.2066512147462
126	E13_Liver_2_1_126	E13	Liver	2	1	IADMGHLKYYLAPKIEDEEAS	""	2393.16934	P17918	proliferating cell nuclear antigen	light	25.8825271925324
126	E13_Liver_2_1_126	E13	Liver	2	1	MLGAPEEADANEEGVRR	""	1843.8603	P21460	Cystatin-C	light	23.5075178689979
126	E13_Liver_2_1_126	E13	Liver	2	1	QVLLGDQIPK	""	1110.65174	Q60692	Proteasome subunit beta type-6	light	26.0171711719193
126	E13_Liver_2_1_126	E13	Liver	2	1	EDQTEYLEER	""	1311.56992	P07901; P11499	Heat shock protein HSP 90-alpha;Heat shock protein HSP 90-beta	light	24.7862599545171
126	E13_Liver_2_1_126	E13	Liver	2	1	YESLTDPSK	""	1039.49423	P07901; P11499	Heat shock protein HSP 90-alpha;Heat shock protein HSP 90-beta	light	22.8920000245192
126	E13_Liver_2_1_126	E13	Liver	2	1	ADTLTLKER	""	1046.58405	P42208	septin-2	light	23.1782533112836
126	E13_Liver_2_1_126	E13	Liver	2	1	FGFIVIDGSGALFGTLQGNTR	""	2170.12913	Q8BWY3	Eukaryotic peptide chain release factor subunit 1	light	23.2869474357093
126	E13_Liver_2_1_126	E13	Liver	2	1	ADTIAKNELHKFK	""	1514.83255	Q8C1B7	Septin-11	light	23.3271297805017
126	E13_Liver_2_1_126	E13	Liver	2	1	KESDLSGAQIK	""	1175.62664	P14733	Lamin-B1	light	23.9294418959301
126	E13_Liver_2_1_126	E13	Liver	2	1	MNTNPSRGPYHFRAPSR	""	1987.96677	P19253	60S ribosomal protein L13a	light	28.4132086379457
126	E13_Liver_2_1_126	E13	Liver	2	1	YESDRTELGFTSFIR	""	1820.88135	Q921X9	Protein disulfide-isomerase A5	light	22.8220030043947
126	E13_Liver_2_1_126	E13	Liver	2	1	QVMMFSATLSK	""	1242.62209	Q9Z1N5	spliceosome RNA helicase DDX39B	light	24.4240952790139
126	E13_Liver_2_1_126	E13	Liver	2	1	MLLDGEIEAK	""	1118.57619	Q99K67	"Alpha-aminoadipic semialdehyde synthase	mitochondrial"	light
126	E13_Liver_2_1_126	E13	Liver	2	1	MNNQKQQKPTLSGQR	1xAcetyl [N-Term]	1799.91809	Q9CQC6	Basic leucine zipper and W2 domain-containing protein 1	light	25.0237015700157
126	E13_Liver_2_1_126	E13	Liver	2	1	YCFPNYVGRPK	1xCarbamidomethyl [C2]	1400.67797	P61164; Q8R5C5	Alpha-centractin;Beta-centractin	light	24.4788289798683
126	E13_Liver_2_1_126	E13	Liver	2	1	MLQPSGPPADKPEEN	""	1609.75265	Q923D4	Splicing factor 3B subunit 5	light	26.162500279404
126	E13_Liver_2_1_126	E13	Liver	2	1	EDLVFIFWAPENAPLKSK	""	2104.11135	P18760	Cofilin-1	light	22.169753314323
126	E13_Liver_2_1_126	E13	Liver	2	1	YDDMASAMK	""	1031.41724	P68510	14-3-3 protein eta	light	26.3188918160388
126	E13_Liver_2_1_126	E13	Liver	2	1	FGVLFQDDR	""	1096.54218	Q4KML4	Costars family protein ABRACL	light	24.8957890024353
126	E13_Liver_2_1_126	E13	Liver	2	1	EFIEKYDKSLHQAIEGDTSGDFMK	""	2788.31344	P14824	annexin A6	light	24.338037109899
126	E13_Liver_2_1_126	E13	Liver	2	1	YDILLTAVK	""	1035.60847	O08663	methionine aminopeptidase 2	light	22.5081560079732
126	E13_Liver_2_1_126	E13	Liver	2	1	YDLSVLAR	""	936.51491	Q07113	Cation-independent mannose-6-phosphate receptor	light	25.8025439745243
126	E13_Liver_2_1_126	E13	Liver	2	1	LAAELEDR	""	916.47344	Q9CSU0	regulation of nuclear pre-mRNA domain-containing protein 1B	light	23.4047193082642
126	E13_Liver_2_1_126	E13	Liver	2	1	RAESLNGNPLFSK	""	1432.7543	P22315	"Ferrochelatase	mitochondrial"	light
126	E13_Liver_2_1_126	E13	Liver	2	1	FGQGGAGPVGGQGPRGMGPGTPAGYGR	""	2443.16838	Q8VIJ6	"splicing factor	proline- and glutamine-rich"	light
126	E13_Liver_2_1_126	E13	Liver	2	1	LAAEATEWQR	""	1174.58511	O70551	SRSF protein kinase 1	light	23.6844647404573
126	E13_Liver_2_1_126	E13	Liver	2	1	MMCGAPSATMPATAETQEVADQVK	1xAcetyl [N-Term]; 1xCarbamidomethyl [C3]	2566.12921	Q62426	Cystatin-B	light	22.3816143704339
126	E13_Liver_2_1_126	E13	Liver	2	1	MMDKVEFVHMLNATMCATTR	1xCarbamidomethyl [C16]	2386.08445	P26638	"Serine--tRNA ligase	cytoplasmic"	light
126	E13_Liver_2_1_126	E13	Liver	2	1	YDVSFITDEVK	""	1315.64162	O08601-2	Isoform 2 of Microsomal triglyceride transfer protein large subunit	light	21.3337084215481
126	E13_Liver_2_1_126	E13	Liver	2	1	LAADAGTFLSR	""	1121.59495	Q9JK48	Endophilin-B1	light	23.4796644558026
126	E13_Liver_2_1_126	E13	Liver	2	1	LAAAWDALIAQPARR	""	1622.91253	Q8VDL4	ADP-dependent glucokinase	light	22.1833384014934
126	E13_Liver_2_1_126	E13	Liver	2	1	MMGLEVLGEK	""	1106.55843	Q1HFZ0-1	tRNA (Cytosine(34)-C(5))-methyltransferase	light	24.2616114651409
126	E13_Liver_2_1_126	E13	Liver	2	1	MMKDLEALMLDR	""	1465.72115	Q9D0F9	Phosphoglucomutase-1	light	23.8034943279041
126	E13_Liver_2_1_126	E13	Liver	2	1	QYPISLVLAPTR	""	1357.78381	Q62095; Q62167	atp-dependent rna helicase ddx3y;ATP-dependent RNA helicase DDX3X	light	23.4856043023493
126	E13_Liver_2_1_126	E13	Liver	2	1	IAAANGIGR	""	842.48428	Q9D0F9	Phosphoglucomutase-1	light	22.6986199999795
126	E13_Liver_2_1_126	E13	Liver	2	1	MIVRVTNRDIICQIAYAR	1xCarbamidomethyl [C12]	2192.17907	P47962	60S ribosomal protein L5	light	26.7962256120358
126	E13_Liver_2_1_126	E13	Liver	2	1	MNDAFGDTK	""	998.42477	Q62318	Transcription intermediary factor 1-beta	light	25.9370323360728
126	E13_Liver_2_1_126	E13	Liver	2	1	FGVEQDVDMVFASFIRK	1xOxidation [M9]	2003.98952	P52480; P52480-2	Pyruvate kinase PKM;Isoform M1 of Pyruvate kinase PKM	light	21.3601614975947
126	E13_Liver_2_1_126	E13	Liver	2	1	RDEPTGEVLSLVGKLEGTR	""	2056.10331	Q6P4T2	U5 small nuclear ribonucleoprotein 200 kDa helicase	light	21.8448527548626
126	E13_Liver_2_1_126	E13	Liver	2	1	QVVTLLNELK	""	1156.6936	Q8VCH0; Q921H8	"3-ketoacyl-CoA thiolase B	peroxisomal;3-ketoacyl-CoA thiolase A	peroxisomal"
126	E13_Liver_2_1_126	E13	Liver	2	1	MLSNENFEEYLRALDVNVALR	""	2496.25513	Q00915	Retinol-binding protein 1	light	23.3948358011809
126	E13_Liver_2_1_126	E13	Liver	2	1	QVVTLLNELKRR	""	1468.89582	Q8VCH0; Q921H8	"3-ketoacyl-CoA thiolase B	peroxisomal;3-ketoacyl-CoA thiolase A	peroxisomal"
126	E13_Liver_2_1_126	E13	Liver	2	1	MMPHANKVTQTFGENMQK	""	2091.97726	P06728	Apolipoprotein A-IV	light	23.2960704759202
126	E13_Liver_2_1_126	E13	Liver	2	1	RASGGKLIFYDLR	""	1495.83797	Q99MN1	Lysine--tRNA ligase	light	26.2753648931052
126	E13_Liver_2_1_126	E13	Liver	2	1	KEFSPFGTITSAKVMMEGGR	""	2173.07802	P29341	Polyadenylate-binding protein 1	light	23.2759262676551
126	E13_Liver_2_1_126	E13	Liver	2	1	IAAGSADRFVYVWDTTSR	""	2014.99811	Q6PE01	U5 small nuclear ribonucleoprotein 40 kDa protein	light	23.8042036106562
126	E13_Liver_2_1_126	E13	Liver	2	1	MIRFILIQNR	""	1303.76672	P62743	AP-2 complex subunit sigma	light	23.096444450075
126	E13_Liver_2_1_126	E13	Liver	2	1	SAVTTVVNPK	""	1015.57824	P09055	Integrin beta-1	light	24.183747887752
126	E13_Liver_2_1_126	E13	Liver	2	1	EDLMGLAIGTHGANIQQAR	""	1995.00763	Q9WVR4; P35922	Fragile X mental retardation syndrome-related protein 2;synaptic functional regulator FMR1	light	22.0847021663954
126	E13_Liver_2_1_126	E13	Liver	2	1	MQHNLEQQIQAR	""	1495.74342	P16546	"Spectrin alpha chain	non-erythrocytic 1"	light
126	E13_Liver_2_1_126	E13	Liver	2	1	QTGKTSIAIDTIINQK	""	1730.96469	Q03265	"ATP synthase subunit alpha	mitochondrial"	light
126	E13_Liver_2_1_126	E13	Liver	2	1	WVEISNEVR	""	1131.5793	P25976-1	Nucleolar transcription factor 1	light	25.0826280661374
126	E13_Liver_2_1_126	E13	Liver	2	1	KCAADLGLK	1xCarbamidomethyl [C2]	975.52918	P70349	Histidine triad nucleotide-binding protein 1	light	23.5182317260812
126	E13_Liver_2_1_126	E13	Liver	2	1	AEDLNIAPR	""	998.52653	Q6PDY2	2-aminoethanethiol dioxygenase	light	23.5039944397958
126	E13_Liver_2_1_126	E13	Liver	2	1	MQEVYNFNAINNSEIRFR	""	2245.08186	P24527	leukotriene A-4 hydrolase	light	23.2485591127043
126	E13_Liver_2_1_126	E13	Liver	2	1	KAYGLALAK	""	934.57203	P40142	Transketolase	light	28.5646669100244
126	E13_Liver_2_1_126	E13	Liver	2	1	KCAHILTK	1xCarbamidomethyl [C2]	970.55025	Q9QZE5	Coatomer subunit gamma-1	light	19.7501194577175
126	E13_Liver_2_1_126	E13	Liver	2	1	IAEITTQKEK	""	1160.65213	Q8CG47	Structural maintenance of chromosomes protein 4	light	19.8101271723067
126	E13_Liver_2_1_126	E13	Liver	2	1	KCFSIDNPGYEPEVVAVHPGGDTVAVGGTDGNVR	1xCarbamidomethyl [C2]	3513.67032	O88342	WD repeat-containing protein 1	light	20.6036610912529
126	E13_Liver_2_1_126	E13	Liver	2	1	RIILLAEGR	""	1040.65749	P50247	Adenosylhomocysteinase	light	24.515931144864
126	E13_Liver_2_1_126	E13	Liver	2	1	LAEISDVWEEMKTTLK	""	1892.96739	Q62261-1	"Spectrin beta chain	non-erythrocytic 1"	light
126	E13_Liver_2_1_126	E13	Liver	2	1	RILGLLDTHLK	""	1278.78923	Q9D8N0	elongation factor 1-gamma	light	21.9399867031038
126	E13_Liver_2_1_126	E13	Liver	2	1	KVWKPQLFTR	""	1302.7681	Q9D1B9	"39S ribosomal protein L28	mitochondrial"	light
126	E13_Liver_2_1_126	E13	Liver	2	1	RLLELGPKPEVAQQTR	""	1835.04976	Q8CIE6	coatomer subunit alpha	light	23.299733318275
126	E13_Liver_2_1_126	E13	Liver	2	1	RLNVWDLSK	""	1130.63167	Q60973; Q60972	Histone-binding protein RBBP7;Histone-binding protein RBBP4	light	28.0750486115617
126	E13_Liver_2_1_126	E13	Liver	2	1	KAWNIWADIPAPK	""	1509.82126	Q9DBF1	Alpha-aminoadipic semialdehyde dehydrogenase	light	23.8801770086999
126	E13_Liver_2_1_126	E13	Liver	2	1	AEDYEESLQVMR	""	1469.65768	E9Q5G3	Kinesin-like protein KIF23	light	21.095126714945
126	E13_Liver_2_1_126	E13	Liver	2	1	RNFILDQTNVSAAAQR	""	1803.94602	Q8VEK3	Heterogeneous nuclear ribonucleoprotein U	light	24.3079438390959
126	E13_Liver_2_1_126	E13	Liver	2	1	WSRPQAPITGYR	""	1431.74916	P11276	fibronectin	light	22.8767225968112
126	E13_Liver_2_1_126	E13	Liver	2	1	EGQWECSVCLVR	2xCarbamidomethyl [C6; C9]	1522.67771	Q9ERU9	E3 SUMO-protein ligase RanBP2	light	21.2830067972636
126	E13_Liver_2_1_126	E13	Liver	2	1	KFAREEIIPVAPEYDK	""	1905.01164	P45952	"medium-chain specific acyl-CoA dehydrogenase	mitochondrial"	light
126	E13_Liver_2_1_126	E13	Liver	2	1	RMGESDDSILR	""	1278.61067	Q9CQR2	40S ribosomal protein S21	light	27.7854902839682
126	E13_Liver_2_1_126	E13	Liver	2	1	AEEILEKGLKVR	""	1384.81584	Q9CXW4	60S ribosomal protein L11	light	24.4234165360624
126	E13_Liver_2_1_126	E13	Liver	2	1	AEEILEKGLK	""	1129.64632	Q9CXW4	60S ribosomal protein L11	light	25.3913989560532
126	E13_Liver_2_1_126	E13	Liver	2	1	QTESTSFLEK	""	1169.56846	Q9QUM9	Proteasome subunit alpha type-6	light	22.4316975475694
126	E13_Liver_2_1_126	E13	Liver	2	1	WSYGAGVVLR	""	1107.59455	Q8BGH2	sorting and assembly machinery component 50 homolog	light	23.0248772322072
126	E13_Liver_2_1_126	E13	Liver	2	1	MGYTPLHVASHYGNIK	""	1787.88975	Q02357-6	Isoform 6 of Ankyrin-1	light	21.7993086011204
126	E13_Liver_2_1_126	E13	Liver	2	1	EANMKCPQIVIAFYEER	1xCarbamidomethyl [C6]; 1xOxidation [M4]	2114.00452	P23198	chromobox protein homolog 3	light	22.2510896848032
126	E13_Liver_2_1_126	E13	Liver	2	1	EAPAPPKAEAK	""	1108.5997	P62751	60S ribosomal protein L23a	light	25.4155012404497
126	E13_Liver_2_1_126	E13	Liver	2	1	YFLHQSHEEREHAEKLMK	""	2312.12406	P09528	Ferritin heavy chain	light	22.2936983291036
126	E13_Liver_2_1_126	E13	Liver	2	1	YFKQQEIILWR	""	1523.83691	P40336-2	Isoform 2 of Vacuolar protein sorting-associated protein 26A	light	21.0068759650369
126	E13_Liver_2_1_126	E13	Liver	2	1	RLSSPCIMVVNHDASSIPR	1xCarbamidomethyl [C6]	2139.07975	Q1HFZ0-1	tRNA (Cytosine(34)-C(5))-methyltransferase	light	21.1511018809056
126	E13_Liver_2_1_126	E13	Liver	2	1	LAEQHRQIEETLSHFR	""	1994.02025	P17710-1	Hexokinase-1	light	21.537326835807
126	E13_Liver_2_1_126	E13	Liver	2	1	MHNQIPQITCDGKR	1xCarbamidomethyl [C10]	1697.82102	Q91VR5	ATP-dependent RNA helicase DDX1	light	24.6470560836367
126	E13_Liver_2_1_126	E13	Liver	2	1	RLSELLRYHTSQSGDEMTSLSEYVSR	""	3044.47419	P11499	Heat shock protein HSP 90-beta	light	24.6423147322324
126	E13_Liver_2_1_126	E13	Liver	2	1	FIAEEATASGAK	""	1194.60009	Q91UZ5	inositol monophosphatase 2	light	21.894630819062
126	E13_Liver_2_1_126	E13	Liver	2	1	KDLLKANVK	""	1028.64626	P14152	"Malate dehydrogenase	cytoplasmic"	light
126	E13_Liver_2_1_126	E13	Liver	2	1	RILAGLGFDPEMQNRPTQKFSGGWR	""	2861.46278	Q6P542	ATP-binding cassette sub-family F member 1	light	23.7618544226407
126	E13_Liver_2_1_126	E13	Liver	2	1	QVDGDNSHVEMK	""	1358.6005	Q62351	Transferrin receptor protein 1	light	24.1375586665879
126	E13_Liver_2_1_126	E13	Liver	2	1	FKNWDDVLTVDYTR	""	1771.86498	Q9JJ28	protein flightless-1 homolog	light	22.156679042332
126	E13_Liver_2_1_126	E13	Liver	2	1	KDAFADAVQR	""	1120.57455	Q3U0V1	Far upstream element-binding protein 2	light	23.349549048116
126	E13_Liver_2_1_126	E13	Liver	2	1	IAEELVAVAR	""	1070.62044	Q8CGA0	Protein phosphatase 1F	light	23.4703395070488
126	E13_Liver_2_1_126	E13	Liver	2	1	YFDKASYR	""	1049.50507	Q9D4D4; P40142	Transketolase-like protein 2;Transketolase	light	21.9170237780815
126	E13_Liver_2_1_126	E13	Liver	2	1	ECTVSEGVSTK	1xCarbamidomethyl [C2]	1196.54634	Q9ERZ0	Hemogen	light	24.1630627272392
126	E13_Liver_2_1_126	E13	Liver	2	1	QVAQQEAQR	""	1057.5385	O35129	Prohibitin-2	light	21.683242230833
126	E13_Liver_2_1_126	E13	Liver	2	1	ADFSGMSSK	""	929.40331	Q60854	serpin B6	light	21.6754227904037
126	E13_Liver_2_1_126	E13	Liver	2	1	RGYKNVFNALVR	""	1436.81209	Q9CR62	Mitochondrial 2-oxoglutarate/malate carrier protein	light	23.1058346746235
126	E13_Liver_2_1_126	E13	Liver	2	1	KYEATLEK	""	981.52514	P07724	Serum albumin	light	26.4568560853615
126	E13_Liver_2_1_126	E13	Liver	2	1	RGQVLREIAEEYGGVMVSFPR	""	2393.23942	Q8VDJ3	Vigilin	light	22.2850094452225
126	E13_Liver_2_1_126	E13	Liver	2	1	RGPDEDRFSR	""	1234.59232	P23116	Eukaryotic translation initiation factor 3 subunit A	light	25.2680620611369
126	E13_Liver_2_1_126	E13	Liver	2	1	QVEPLDPPAGSAPGER	""	1619.80237	Q91WQ3	"Tyrosine--tRNA ligase	cytoplasmic"	light
126	E13_Liver_2_1_126	E13	Liver	2	1	YFDRVDENNPEYLRER	""	2114.98901	Q9QYC0-1	Alpha-adducin	light	25.4059629470978
126	E13_Liver_2_1_126	E13	Liver	2	1	LAEKEETGVAMR	""	1333.67803	P21981	Protein-glutamine gamma-glutamyltransferase 2	light	24.0551243579747
126	E13_Liver_2_1_126	E13	Liver	2	1	RIIAANSITLAKR	""	1426.88526	O55023	Inositol monophosphatase 1	light	24.0141052868708
126	E13_Liver_2_1_126	E13	Liver	2	1	QTPNDLTGEHSCIMLK	1xCarbamidomethyl [C12]	1843.86769	Q8K224	RNA cytidine acetyltransferase	light	22.9683012566389
126	E13_Liver_2_1_126	E13	Liver	2	1	RLKVPPAINQFTQALDR	""	1967.1185	P12970	60S ribosomal protein L7a	light	23.2969203978908
126	E13_Liver_2_1_126	E13	Liver	2	1	ADDELAALR	""	973.4949	Q6P5H2-1	Nestin	light	23.4764906051832
126	E13_Liver_2_1_126	E13	Liver	2	1	MKLNTQEIFDDWAR	""	1766.85303	Q9JHU4	Cytoplasmic dynein 1 heavy chain 1	light	23.3170615927529
126	E13_Liver_2_1_126	E13	Liver	2	1	LAEIQELHHSVR	""	1431.77029	Q9JIG7	Coiled-coil domain-containing protein 22	light	21.4677388703149
126	E13_Liver_2_1_126	E13	Liver	2	1	MKIVDVIGEK	""	1131.64421	P12367	cAMP-dependent protein kinase type II-alpha regulatory subunit	light	26.3985815880364
126	E13_Liver_2_1_126	E13	Liver	2	1	RLGLSTLGELKQNLSR	""	1785.03411	Q9CYZ2	Tumor protein D54	light	24.4785575805007
126	E13_Liver_2_1_126	E13	Liver	2	1	MKNQYLSWLIK	""	1423.77662	Q99PG0	Arylacetamide deacetylase	light	22.3693493662834
126	E13_Liver_2_1_126	E13	Liver	2	1	RIGIFGQDEDVTSK	""	1564.79656	O55143-1	Sarcoplasmic/endoplasmic reticulum calcium ATPase 2	light	23.5655679106177
126	E13_Liver_2_1_126	E13	Liver	2	1	KWCDDYFFIVHR	1xCarbamidomethyl [C3]	1685.78931	P36552	"Oxygen-dependent coproporphyrinogen-III oxidase	mitochondrial"	light
126	E13_Liver_2_1_126	E13	Liver	2	1	WYEETHAQHQALGIR	""	1838.89326	Q8C052	Microtubule-associated protein 1S	light	23.2685030228024
126	E13_Liver_2_1_126	E13	Liver	2	1	RLFVGGLGQGISETDLQNQFGR	""	2392.23678	Q3UHX0-1	nucleolar protein 8	light	23.3574871698966
126	E13_Liver_2_1_126	E13	Liver	2	1	MKQEPVKPEEGR	""	1427.73112	Q9QUI0	Transforming protein RhoA	light	22.4711827193029
126	E13_Liver_2_1_126	E13	Liver	2	1	RIFSSEHDIFRESVR	""	1877.96167	P51174	"Long-chain specific acyl-CoA dehydrogenase	mitochondrial"	light
126	E13_Liver_2_1_126	E13	Liver	2	1	FKTIEEVVGR	""	1177.65755	P47738	"Aldehyde dehydrogenase	mitochondrial"	light
126	E13_Liver_2_1_126	E13	Liver	2	1	KWDSNVIETFDIAR	""	1693.85441	Q9JMD3	START domain-containing protein 10	light	20.8855593508362
126	E13_Liver_2_1_126	E13	Liver	2	1	MIAEAIPELKASIK	""	1513.86583	P08249	"Malate dehydrogenase	mitochondrial"	light
126	E13_Liver_2_1_126	E13	Liver	2	1	RLIDLHSPSEIVK	""	1506.86385	P60867	40S ribosomal protein S20	light	24.801488870391
126	E13_Liver_2_1_126	E13	Liver	2	1	SAWMQQEPVER	""	1360.63141	P97452	Ribosome biogenesis protein BOP1	light	24.1964073190941
126	E13_Liver_2_1_126	E13	Liver	2	1	FLSLSVGQTTLSR	""	1408.77945	Q8R3C0	Mini-chromosome maintenance complex-binding protein	light	21.0187621955358
126	E13_Liver_2_1_126	E13	Liver	2	1	YLLEQDFPGMR	""	1368.66165	Q9EQP2; Q9QXY6	EH domain-containing protein 4;EH domain-containing protein 3	light	24.6744608274222
126	E13_Liver_2_1_126	E13	Liver	2	1	QHGIPIPVTPK	""	1186.69427	P16460	Argininosuccinate synthase	light	23.3332655173904
126	E13_Liver_2_1_126	E13	Liver	2	1	NALESYAFNMK	""	1287.6038	P16627; P17879	Heat shock 70 kDa protein 1-like;Heat shock 70 kDa protein 1B	light	22.3849346938263
126	E13_Liver_2_1_126	E13	Liver	2	1	SKAMTGVEQWPYR	""	1552.75767	P80318	T-complex protein 1 subunit gamma	light	24.562893489144
126	E13_Liver_2_1_126	E13	Liver	2	1	KQLQQVPGLLHR	""	1416.84339	Q3UDE2	Tubulin--tyrosine ligase-like protein 12	light	22.9404327915155
126	E13_Liver_2_1_126	E13	Liver	2	1	FRVADQDGDSMATR	""	1568.71218	Q8BH97	Reticulocalbin-3	light	22.2238021375172
126	E13_Liver_2_1_126	E13	Liver	2	1	VTPVEVMPVFPDFK	""	1604.83928	Q8K2T8	RNA polymerase II-associated factor 1 homolog	light	24.1469379394873
126	E13_Liver_2_1_126	E13	Liver	2	1	SHSWLESCIVGWR	1xCarbamidomethyl [C8]	1616.76382	Q8BTZ7	Mannose-1-phosphate guanyltransferase beta	light	22.8531124888718
126	E13_Liver_2_1_126	E13	Liver	2	1	DLLFQALGR	""	1032.58366	Q9WUA2	Phenylalanine--tRNA ligase beta subunit	light	26.0512192319568
126	E13_Liver_2_1_126	E13	Liver	2	1	ICYIFHETFGR	1xCarbamidomethyl [C2]	1442.68853	Q8K1M6-1	Dynamin-1-like protein	light	22.4036473892635
126	E13_Liver_2_1_126	E13	Liver	2	1	LVSDVQTAVK	""	1059.60445	Q61207	Prosaposin	light	21.7754496327597
126	E13_Liver_2_1_126	E13	Liver	2	1	AGLLGQPR	""	811.47846	Q9WV98	Mitochondrial import inner membrane translocase subunit Tim9	light	25.2868500270509
126	E13_Liver_2_1_126	E13	Liver	2	1	VTKPKTAKPKAAK	""	1367.8733	P43276	Histone H1.5	light	21.072229449276
126	E13_Liver_2_1_126	E13	Liver	2	1	FSFSGSTLVSSSADPK	""	1616.78024	Q8BHN3-2	Isoform 2 of Neutral alpha-glucosidase AB	light	21.359172596833
126	E13_Liver_2_1_126	E13	Liver	2	1	AGLSSGFVGCVR	1xCarbamidomethyl [C10]	1209.60447	Q05793	Basement membrane-specific heparan sulfate proteoglycan core protein	light	25.1680180210118
126	E13_Liver_2_1_126	E13	Liver	2	1	SKPVPLKQFTPR	""	1397.82635	Q8R3N1	Nucleolar protein 14	light	22.8604353403822
126	E13_Liver_2_1_126	E13	Liver	2	1	DLEPGSTVQLR	""	1214.63754	Q19LI2	Alpha-1B-glycoprotein	light	24.7897689369147
126	E13_Liver_2_1_126	E13	Liver	2	1	AGIRDGVVKPLKCTVFPK	1xCarbamidomethyl [C13]	1985.13646	P19096	Fatty acid synthase	light	23.217177041841
126	E13_Liver_2_1_126	E13	Liver	2	1	SKNQPFCDGSHFFQR	1xCarbamidomethyl [C7]	1854.83403	B1AR13	"CDGSH iron-sulfur domain-containing protein 3	mitochondrial"	light
126	E13_Liver_2_1_126	E13	Liver	2	1	LVQGILFSCGGK	1xCarbamidomethyl [C9]	1278.68747	Q8JZR0	Long-chain-fatty-acid--CoA ligase 5	light	23.7721180098296
126	E13_Liver_2_1_126	E13	Liver	2	1	KQKQNRPIPQWIR	""	1691.98162	P62892	60S ribosomal protein L39	light	26.2529157182358
126	E13_Liver_2_1_126	E13	Liver	2	1	AGLQFPVGR	""	944.53123	Q64522; P0C0S6; Q8CGP5; P27661; Q8CGP7; Q6GSS7	Histone H2A type 2-B;Histone H2A.Z;Histone H2A type 1-F;Histone H2AX;Histone H2A type 1-K;Histone H2A type 2-A	light	36.471092828095
126	E13_Liver_2_1_126	E13	Liver	2	1	SKITVTSEVPFSK	""	1422.78387	P67984	60S ribosomal protein L22	light	24.3532307043105
126	E13_Liver_2_1_126	E13	Liver	2	1	NANFEALPEDWR	""	1461.67572	Q6ZQ03-1	Formin-binding protein 4	light	23.3195773104441
126	E13_Liver_2_1_126	E13	Liver	2	1	SKLTFSCLGGSDNFK	1xCarbamidomethyl [C7]	1660.79993	Q9R0Q7	Prostaglandin E synthase 3	light	23.7371625352552
126	E13_Liver_2_1_126	E13	Liver	2	1	HQEGEIFDTEK	""	1332.60664	P47911	60S ribosomal protein L6	light	21.6754962308723
126	E13_Liver_2_1_126	E13	Liver	2	1	LCSQLEQLELENR	1xCarbamidomethyl [C2]	1631.80575	Q8VD04	GRIP1-associated protein 1	light	21.8262411344366
126	E13_Liver_2_1_126	E13	Liver	2	1	AGITTTLNSR	""	1033.56365	P49718	DNA replication licensing factor mcm5	light	26.7937899244494
126	E13_Liver_2_1_126	E13	Liver	2	1	KQSVEDILKDHWQK	""	1753.92316	Q9D0F9	Phosphoglucomutase-1	light	20.7292187869981
126	E13_Liver_2_1_126	E13	Liver	2	1	KRNFILDQTNVSAAAQR	""	1932.04098	Q8VEK3	Heterogeneous nuclear ribonucleoprotein U	light	25.7378893783264
126	E13_Liver_2_1_126	E13	Liver	2	1	NADELVKQK	""	1044.5684	P11983	T-complex protein 1 subunit alpha	light	23.1997870515343
126	E13_Liver_2_1_126	E13	Liver	2	1	YLFNCGEGVQR	1xCarbamidomethyl [C5]	1342.62085	Q80Y81	Zinc phosphodiesterase ELAC protein 2	light	23.9936480465456
126	E13_Liver_2_1_126	E13	Liver	2	1	QLAQKYNCDK	1xCarbamidomethyl [C8]	1267.60995	P62984	Ubiquitin-60S ribosomal protein L40	light	23.2277968893716
126	E13_Liver_2_1_126	E13	Liver	2	1	AAQNISKTIATSQNR	""	1602.85581	O35129	Prohibitin-2	light	24.1443845906595
126	E13_Liver_2_1_126	E13	Liver	2	1	DIQPAFSADDIAK	""	1390.68489	P25206	DNA replication licensing factor mcm3	light	24.2078530583275
126	E13_Liver_2_1_126	E13	Liver	2	1	SGQPGPVGPAGVR	""	1178.62765	Q01149	Collagen alpha-2(I) chain	light	24.8838623398748
126	E13_Liver_2_1_126	E13	Liver	2	1	LWGLEAQKR	""	1100.6211	Q9R1T2	SUMO-activating enzyme subunit 1	light	25.481619492436
126	E13_Liver_2_1_126	E13	Liver	2	1	ICDLLLSK	1xCarbamidomethyl [C2]	961.53868	P08680	"5-aminolevulinate synthase	erythroid-specific	mitochondrial"
126	E13_Liver_2_1_126	E13	Liver	2	1	DISEFQHEEFYR	""	1599.70741	Q9CQN1	"heat shock protein 75 kDa	mitochondrial"	light
126	E13_Liver_2_1_126	E13	Liver	2	1	VVFGLFGKTVPK	""	1291.77727	P24369	peptidyl-prolyl cis-trans isomerase B	light	24.2354077545979
126	E13_Liver_2_1_126	E13	Liver	2	1	FQQPPQPEGEEDASDGGR	""	1943.83659	Q1HFZ0-1	tRNA (Cytosine(34)-C(5))-methyltransferase	light	21.6435686611667
126	E13_Liver_2_1_126	E13	Liver	2	1	SGNIVAGIANESKK	""	1387.75397	Q3THK7	GMP synthase [glutamine-hydrolyzing]	light	23.21010916768
126	E13_Liver_2_1_126	E13	Liver	2	1	VVFIFGPDK	""	1021.57169	O08709	Peroxiredoxin-6	light	24.897779182393
126	E13_Liver_2_1_126	E13	Liver	2	1	SGNCYLDIRPR	1xCarbamidomethyl [C4]	1350.65829	Q61554	Fibrillin-1	light	23.2837249514012
126	E13_Liver_2_1_126	E13	Liver	2	1	NADPILISLK	""	1083.64084	Q9WUM4	coronin-1C	light	24.7924918489104
126	E13_Liver_2_1_126	E13	Liver	2	1	NAEAVLQGQGLSGK	""	1371.72267	Q9JJ28	protein flightless-1 homolog	light	20.994247335174
126	E13_Liver_2_1_126	E13	Liver	2	1	SGTHNMYREYR	""	1413.63281	P62717	60S ribosomal protein L18a	light	26.6949130271673
126	E13_Liver_2_1_126	E13	Liver	2	1	IVTVVPQDTKLILQMPR	""	1951.14088	Q7TT37	Elongator complex protein 1	light	22.2170958163388
126	E13_Liver_2_1_126	E13	Liver	2	1	ELKETEGWDIVPENKYFLTR	""	2467.25037	Q9Z2W0	Aspartyl aminopeptidase	light	20.8823713028418
126	E13_Liver_2_1_126	E13	Liver	2	1	HRGPLSASAESR	""	1267.65017	Q9D7N3	"28S ribosomal protein S9	mitochondrial"	light
126	E13_Liver_2_1_126	E13	Liver	2	1	SGVSITIDDPVR	""	1258.66376	Q9JIX8-4	Isoform 4 of Apoptotic chromatin condensation inducer in the nucleus	light	25.1959539673178
126	E13_Liver_2_1_126	E13	Liver	2	1	LCIEVTPQSK	1xCarbamidomethyl [C2]	1174.61364	P61222	ATP-binding cassette sub-family E member 1	light	23.6039097233405
126	E13_Liver_2_1_126	E13	Liver	2	1	VVAACAMPVMK	1xCarbamidomethyl [C5]	1176.59377	Q91VD9	"NADH-ubiquinone oxidoreductase 75 kDa subunit	mitochondrial"	light
126	E13_Liver_2_1_126	E13	Liver	2	1	ICKGDHWTTR	1xCarbamidomethyl [C2]	1273.61062	Q9Z1D1	Eukaryotic translation initiation factor 3 subunit G	light	22.8438681597594
126	E13_Liver_2_1_126	E13	Liver	2	1	AAQDRDQIYR	""	1235.61272	P62996-1	transformer-2 protein homolog beta	light	25.6728526050012
126	E13_Liver_2_1_126	E13	Liver	2	1	HRPELIDYGK	""	1227.64805	Q7TPR4	Alpha-actinin-1	light	22.1076458714176
126	E13_Liver_2_1_126	E13	Liver	2	1	AAQEEYIKR	""	1107.5793	P05064	fructose-bisphosphate aldolase A	light	26.2034185050999
126	E13_Liver_2_1_126	E13	Liver	2	1	SGTVPTPLVVGLGAACELAQQEMEYDHKR	1xCarbamidomethyl [C16]	3156.54524	Q9Z1J3-1	"Cysteine desulfurase	mitochondrial"	light
126	E13_Liver_2_1_126	E13	Liver	2	1	SGTVDPQELQK	""	1201.60591	Q6P069-1	Sorcin	light	25.4951133194826
126	E13_Liver_2_1_126	E13	Liver	2	1	LCGDLMNCLHER	2xCarbamidomethyl [C2; C8]	1517.66576	Q9WVE8	Protein kinase C and casein kinase substrate in neurons protein 2	light	22.6265056889667
126	E13_Liver_2_1_126	E13	Liver	2	1	SGYQALPWVR	""	1176.61602	P35585	AP-1 complex subunit mu-1	light	24.4520750511804
126	E13_Liver_2_1_126	E13	Liver	2	1	QGQELSVAR	""	987.52178	Q922Y1	UBX domain-containing protein 1	light	24.0351538255422
126	E13_Liver_2_1_126	E13	Liver	2	1	DLEGSDIDTR	""	1120.51167	Q9ERK4	Exportin-2	light	23.7174603476555
126	E13_Liver_2_1_126	E13	Liver	2	1	DGVRFSWNVWPSSR	""	1692.82411	Q01405; Q9D662	protein transport protein Sec23A;protein transport protein Sec23B	light	22.8085335535304
126	E13_Liver_2_1_126	E13	Liver	2	1	AALVDLEPGTMDSVR	""	1573.78903	Q922F4	Tubulin beta-6 chain	light	25.5275805685245
126	E13_Liver_2_1_126	E13	Liver	2	1	NDDTRTAAVLLQNDPNPDVLSK	""	2396.20521	Q02357-6	Isoform 6 of Ankyrin-1	light	22.0000189179676
126	E13_Liver_2_1_126	E13	Liver	2	1	AGRGFSLEELR	""	1234.65386	P47963	60S ribosomal protein L13	light	28.8491025408346
126	E13_Liver_2_1_126	E13	Liver	2	1	LVKVWNLANCK	1xCarbamidomethyl [C10]	1344.74565	P68040	Receptor of activated protein C kinase 1	light	22.6842150554068
126	E13_Liver_2_1_126	E13	Liver	2	1	LVKYDEFHDYLER	""	1726.84351	Q8BY87-1	ubiquitin carboxyl-terminal hydrolase 47	light	21.0428696938871
126	E13_Liver_2_1_126	E13	Liver	2	1	SLEGQVENLQK	""	1244.64811	F6ZDS4	Nucleoprotein TPR	light	29.2188892582483
126	E13_Liver_2_1_126	E13	Liver	2	1	VSSAVKAELRQYFR	""	1653.90711	Q76MZ3	serine/threonine-protein phosphatase 2A 65 kDa regulatory subunit A alpha isoform	light	24.8743923412544
126	E13_Liver_2_1_126	E13	Liver	2	1	DKMCSMVKK	1xCarbamidomethyl [C4]	1126.54173	P97351	40S ribosomal protein S3a	light	25.1752026182083
126	E13_Liver_2_1_126	E13	Liver	2	1	IDKLMIEMDGTENKSK	""	1851.91906	P17182	alpha-enolase	light	23.8543027131874
126	E13_Liver_2_1_126	E13	Liver	2	1	DKPHVNVGTIGHVDHGKTTLTAAITK	""	2710.46349	Q8BFR5	"elongation factor Tu	mitochondrial"	light
126	E13_Liver_2_1_126	E13	Liver	2	1	QGDSCESIIR	1xCarbamidomethyl [C5]	1164.53136	Q8BMJ2	"Leucine--tRNA ligase	cytoplasmic"	light
126	E13_Liver_2_1_126	E13	Liver	2	1	FANLNEQAAR	""	1133.5698	P46660	alpha-internexin	light	23.9946639272264
126	E13_Liver_2_1_126	E13	Liver	2	1	IDKAVAFQNSQTR	""	1477.77577	Q9DB77	"Cytochrome b-c1 complex subunit 2	mitochondrial"	light
126	E13_Liver_2_1_126	E13	Liver	2	1	FSTFAGFLLFETK	""	1507.78314	Q9ES30	Complement C1q tumor necrosis factor-related protein 3	light	19.7771374018119
126	E13_Liver_2_1_126	E13	Liver	2	1	IVEVLLMKDRETNK	""	1687.94112	Q9WV02-1	"RNA-binding motif protein	X chromosome"	light
126	E13_Liver_2_1_126	E13	Liver	2	1	QFLSQFEMQSR	""	1400.66271	Q6NVF9	Cleavage and polyadenylation specificity factor subunit 6	light	22.9745638206308
126	E13_Liver_2_1_126	E13	Liver	2	1	ELLYGGTSPTAETILK	""	1692.90544	Q9Z108	double-stranded RNA-binding protein Staufen homolog 1	light	20.4028757072934
126	E13_Liver_2_1_126	E13	Liver	2	1	QFNKLTEDKADVQSIIGLQR	""	2303.23538	Q62318	Transcription intermediary factor 1-beta	light	24.5667042564965
126	E13_Liver_2_1_126	E13	Liver	2	1	LVEWIVVQCGPDVGRPDRGR	1xCarbamidomethyl [C9]	2308.19789	P37804	transgelin	light	22.2766296395504
126	E13_Liver_2_1_126	E13	Liver	2	1	SLGELGLEHYQAPLVR	""	1781.95446	Q99PG2-1	opioid growth factor receptor	light	32.7272089848759
126	E13_Liver_2_1_126	E13	Liver	2	1	LVFLNLQGNSLCQEEGIRER	1xCarbamidomethyl [C12]	2375.2136	Q9JHK4-1	geranylgeranyl transferase type-2 subunit alpha	light	22.8055781812771
126	E13_Liver_2_1_126	E13	Liver	2	1	FSVGGMTDVAEIKGHR	""	1703.85336	Q8CGK3	"Lon protease homolog	mitochondrial"	light
126	E13_Liver_2_1_126	E13	Liver	2	1	FSTVTGESGSADTVRDPR	""	1881.89371	P24270	catalase	light	25.2969304860168
126	E13_Liver_2_1_126	E13	Liver	2	1	QGAAASGASASRGGDAAWSEAEPGSR	""	2404.08722	P54276	DNA mismatch repair protein MSH6	light	22.4159446321143
126	E13_Liver_2_1_126	E13	Liver	2	1	NDIAWNFEK	""	1136.5371	P11352	Glutathione peroxidase 1	light	27.1886582619532
126	E13_Liver_2_1_126	E13	Liver	2	1	AAITSIWDK	""	1004.54112	P04444; P04443	Hemoglobin subunit beta-H1;Hemoglobin subunit beta-H0	light	25.1870534402933
126	E13_Liver_2_1_126	E13	Liver	2	1	AGRTGVCICFYQNKEEYQLAQVEQK	2xCarbamidomethyl [C7; C9]	3019.44005	Q9JIK5	Nucleolar RNA helicase 2	light	22.5146089619755
126	E13_Liver_2_1_126	E13	Liver	2	1	VSNAEPEPR	""	998.49015	Q8CHH9-2	Isoform 2 of Septin-8	light	22.1956016957067
126	E13_Liver_2_1_126	E13	Liver	2	1	QGLSSSIFTK	""	1067.57315	Q9DBF1	Alpha-aminoadipic semialdehyde dehydrogenase	light	19.9140331424971
126	E13_Liver_2_1_126	E13	Liver	2	1	SLASVSYAAVDFFRPSAQR	""	2072.05596	Q99MJ9	ATP-dependent RNA helicase DDX50	light	24.3182839306354
126	E13_Liver_2_1_126	E13	Liver	2	1	AANPVDFLSK	""	1061.56259	Q9DBE9	pre-rRNA processing protein FTSJ3	light	24.6037778869009
126	E13_Liver_2_1_126	E13	Liver	2	1	VTDLKAALEQR	""	1243.70048	Q9JIX8-4	Isoform 4 of Apoptotic chromatin condensation inducer in the nucleus	light	24.1853637429661
126	E13_Liver_2_1_126	E13	Liver	2	1	SLAPVELLLR	""	1110.68812	P70268-2	Isoform 2 of Serine/threonine-protein kinase N1	light	22.5786879046089
126	E13_Liver_2_1_126	E13	Liver	2	1	LVNQWIKQPLMDR	""	1640.89411	P43247	DNA mismatch repair protein MSH2	light	23.3858706928036
126	E13_Liver_2_1_126	E13	Liver	2	1	AGNEKEEGETADTVGCCSLR	2xCarbamidomethyl [C16; C17]	2182.93394	Q04750	DNA topoisomerase 1	light	23.8609409922344
126	E13_Liver_2_1_126	E13	Liver	2	1	YLMEEDEDAYK	""	1405.58279	P47962	60S ribosomal protein L5	light	22.326775219759
126	E13_Liver_2_1_126	E13	Liver	2	1	SIAKEGFEK	""	1008.53604	P63038-1	"60 kDa heat shock protein	mitochondrial"	light
126	E13_Liver_2_1_126	E13	Liver	2	1	IVNHPTMLQDPDVR	""	1634.8319	Q9WV80	Sorting nexin-1	light	22.8906491072782
126	E13_Liver_2_1_126	E13	Liver	2	1	YIIWSPVCR	1xCarbamidomethyl [C8]	1193.61358	P11352	Glutathione peroxidase 1	light	27.8425505158332
126	E13_Liver_2_1_126	E13	Liver	2	1	FSGLWYAIAK	1xLabel:13C(6)15N(2) [K10]	1163.63391	Q00724	Retinol-binding protein 4	light	25.1490074529715
126	E13_Liver_2_1_126	E13	Liver	2	1	KQELAETLANLER	""	1514.8173	Q2VPQ9-2	Isoform 2 of Chromatin modification-related protein MEAF6	light	22.1892661150255
126	E13_Liver_2_1_126	E13	Liver	2	1	LVPKTHLMSESEWR	""	1712.87885	P61025	cyclin-dependent kinases regulatory subunit 1	light	23.8952585265269
126	E13_Liver_2_1_126	E13	Liver	2	1	SLADIAREEASNFR	""	1578.78706	O70435	Proteasome subunit alpha type-3	light	25.9208571531564
126	E13_Liver_2_1_126	E13	Liver	2	1	QGNDFGTQYR	""	1185.52833	Q9D6Y7	Mitochondrial peptide methionine sulfoxide reductase	light	20.4612919588898
126	E13_Liver_2_1_126	E13	Liver	2	1	SIAADHKDLIHDVSFDFHGRR	""	2436.21671	Q8R2U0-1	nucleoporin Seh1	light	23.8169227790103
126	E13_Liver_2_1_126	E13	Liver	2	1	LDELYGTWR	""	1152.5684	Q9D8E6	60S ribosomal protein L4	light	25.7114382326585
126	E13_Liver_2_1_126	E13	Liver	2	1	SKYKASIAALEAK	""	1379.78929	Q8VDD5	Myosin-9	light	24.4219951932511
126	E13_Liver_2_1_126	E13	Liver	2	1	NASCYFDIEWCDRR	2xCarbamidomethyl [C4; C11]	1891.78503	Q61553	Fascin	light	25.8942544520778
126	E13_Liver_2_1_126	E13	Liver	2	1	FSHDGEEEEEDEDYGTR	""	2043.76863	Q8BJ05	Zinc finger CCCH domain-containing protein 14	light	21.747252093801
126	E13_Liver_2_1_126	E13	Liver	2	1	QGIQFYTQLK	""	1225.65755	Q9EQ20	"Methylmalonate-semialdehyde dehydrogenase [acylating]	mitochondrial"	light
126	E13_Liver_2_1_126	E13	Liver	2	1	HNSYTCEATHKTSTSPIVK	1xCarbamidomethyl [C6]	2161.03424	P01837	Ig kappa chain C region	light	22.4721281930506
126	E13_Liver_2_1_126	E13	Liver	2	1	DIDAFWLQR	""	1163.58438	Q6P4T2	U5 small nuclear ribonucleoprotein 200 kDa helicase	light	25.2251206297886
126	E13_Liver_2_1_126	E13	Liver	2	1	LDHKFDLMYAK	2xLabel:13C(6)15N(2) [K4; K11]	1396.72643	Q9JJZ2; Q3UX10; P68369; P68373; P68368	Tubulin alpha-8 chain;Tubulin alpha chain-like 3;tubulin alpha-1A chain;Tubulin alpha-1C chain;Tubulin alpha-4A chain	light	29.5145303485141
126	E13_Liver_2_1_126	E13	Liver	2	1	VSWLGEEPVAGVWSEKGQVEVFALRR	""	2928.53665	Q810D6	Glutamate-rich WD repeat-containing protein 1	light	23.6964481727994
126	E13_Liver_2_1_126	E13	Liver	2	1	LVLTHPEKFQSKYEPR	""	1972.06507	P08003	Protein disulfide-isomerase A4	light	24.2750939344984
126	E13_Liver_2_1_126	E13	Liver	2	1	DLAQYDAAHHEEFKR	""	1829.85654	Q02819	Nucleobindin-1	light	21.9494897648793
126	E13_Liver_2_1_126	E13	Liver	2	1	LDGENIYIR	""	1092.5684	P48193	protein 4.1	light	23.1027861272273
126	E13_Liver_2_1_126	E13	Liver	2	1	VSYARPSSEVIKDANLYISGLPR	""	2535.35656	P70372	ELAV-like protein 1	light	22.6978349796155
126	E13_Liver_2_1_126	E13	Liver	2	1	LDGAWWFLR	""	1163.59964	Q99JR5	Tubulointerstitial nephritis antigen-like	light	22.4789752107481
126	E13_Liver_2_1_126	E13	Liver	2	1	QGGDLGWMTR	""	1120.5204	Q9CWW6	Peptidyl-prolyl cis-trans isomerase NIMA-interacting 4	light	25.4053183093116
126	E13_Liver_2_1_126	E13	Liver	2	1	NCLALADDRKLK	1xCarbamidomethyl [C2]	1416.76276	Q9QZQ8-1	Core histone macro-H2A.1	light	24.3778670205884
126	E13_Liver_2_1_126	E13	Liver	2	1	YLPALGYSKR	""	1167.65207	Q91WQ3	"Tyrosine--tRNA ligase	cytoplasmic"	light
126	E13_Liver_2_1_126	E13	Liver	2	1	IVNAAGFWAR	""	1104.59489	Q9DBT9	"Dimethylglycine dehydrogenase	mitochondrial"	light
126	E13_Liver_2_1_126	E13	Liver	2	1	AGPDDNEEVMR	""	1232.52119	Q9D0D5	General transcription factor IIE subunit 1	light	23.0193187328679
126	E13_Liver_2_1_126	E13	Liver	2	1	NCAVEFNFGQR	1xCarbamidomethyl [C2]	1341.60044	Q8VDM6	Heterogeneous nuclear ribonucleoprotein U-like protein 1	light	24.3212678056035
126	E13_Liver_2_1_126	E13	Liver	2	1	IDHLALLNEK	""	1165.65755	E9Q7G0	nuclear mitotic apparatus protein 1	light	24.0263224973861
126	E13_Liver_2_1_126	E13	Liver	2	1	FQNVAKEGVK	""	1119.61568	P08113	Endoplasmin	light	23.7098651032743
126	E13_Liver_2_1_126	E13	Liver	2	1	VYDLNEIAK	""	1064.56225	Q91V76	Ester hydrolase C11orf54 homolog	light	23.2025758390468
126	E13_Liver_2_1_126	E13	Liver	2	1	SEALLHQVAR	""	1123.62183	P59900	EMILIN-3	light	22.2649310444594
126	E13_Liver_2_1_126	E13	Liver	2	1	ELANQVSKDFSDITK	""	1694.85956	Q9JIK5	Nucleolar RNA helicase 2	light	23.4438258014269
126	E13_Liver_2_1_126	E13	Liver	2	1	LAQQTVATGVVNIDEVDPEGR	""	2211.12517	P21619	Lamin-B2	light	23.6330744334824
126	E13_Liver_2_1_126	E13	Liver	2	1	FIYEAWQGVER	""	1397.68483	Q3UGS4	Mapk-regulated corepressor-interacting protein 1	light	25.1584568355395
126	E13_Liver_2_1_126	E13	Liver	2	1	SDVETIFSK	""	1025.51497	Q64012-2	Isoform 1 of RNA-binding protein Raly	light	25.2817507935998
126	E13_Liver_2_1_126	E13	Liver	2	1	MAPTPIPTRSPSDSSTASTPIAEQIER	""	2840.40946	Q9QXS6	drebrin	light	25.1884432965367
126	E13_Liver_2_1_126	E13	Liver	2	1	HVIPMNPNTDDLFNAVGDGIVLCK	1xCarbamidomethyl [C23]; 1xOxidation [M5]	2655.29053	Q61233	Plastin-2	light	22.2676069639131
126	E13_Liver_2_1_126	E13	Liver	2	1	VYGLYSVTNSREHDTAEYKLR	""	2501.24193	P29351-2	Isoform 2 of Tyrosine-protein phosphatase non-receptor type 6	light	21.9618163527631
126	E13_Liver_2_1_126	E13	Liver	2	1	LAQLLEGYAR	""	1133.63133	Q3UJD6	Ubiquitin carboxyl-terminal hydrolase 19	light	24.0340498379407
126	E13_Liver_2_1_126	E13	Liver	2	1	VYKGPLDCSER	1xCarbamidomethyl [C8]	1323.63616	Q07113	Cation-independent mannose-6-phosphate receptor	light	22.5360100106878
126	E13_Liver_2_1_126	E13	Liver	2	1	DSSVAEEGAQEAVAR	""	1518.70305	Q8R3F5	"Malonyl-CoA-acyl carrier protein transacylase	mitochondrial"	light
126	E13_Liver_2_1_126	E13	Liver	2	1	FIVVREPSGTLR	""	1373.78996	Q9CXW2	"28S ribosomal protein S22	mitochondrial"	light
126	E13_Liver_2_1_126	E13	Liver	2	1	MANQFALYKPVTDLFLQLVDSGKVDEARALLER	""	3750.98874	Q6PB66	"Leucine-rich PPR motif-containing protein	mitochondrial"	light
126	E13_Liver_2_1_126	E13	Liver	2	1	KTFSHELSDFGLESTTGEVPVVAIRTAK	""	3019.57349	P27773	Protein disulfide-isomerase A3	light	21.6760152687082
126	E13_Liver_2_1_126	E13	Liver	2	1	KGAAIEALNDGELQK	""	1556.82786	Q99L47	Hsc70-interacting protein	light	23.1222497951394
126	E13_Liver_2_1_126	E13	Liver	2	1	HVFGQAVKNDQCYDDIRVSR	1xCarbamidomethyl [C12]	2407.15715	Q9WUM4	coronin-1C	light	22.6680287349603
126	E13_Liver_2_1_126	E13	Liver	2	1	QINWTVLYRR	""	1348.74843	Q8BP67	60S ribosomal protein L24	light	28.6922630253489
126	E13_Liver_2_1_126	E13	Liver	2	1	MVHILTSVVGSK	""	1270.71877	O70305-1	Ataxin-2	light	21.9496120326159
126	E13_Liver_2_1_126	E13	Liver	2	1	SELEMVSGNVR	""	1220.59396	O88746	Target of Myb protein 1	light	20.3176731671339
126	E13_Liver_2_1_126	E13	Liver	2	1	MVGVPAAFDMMLTGR	1xOxidation [M]	1611.76917	Q8BMS1	"Trifunctional enzyme subunit alpha	mitochondrial"	light
126	E13_Liver_2_1_126	E13	Liver	2	1	VWDVRPFAPKER	""	1499.81176	Q6PE01	U5 small nuclear ribonucleoprotein 40 kDa protein	light	22.6647527052728
126	E13_Liver_2_1_126	E13	Liver	2	1	AFSDPFVEAEK	""	1239.58919	Q61316	Heat shock 70 kDa protein 4	light	25.5235051258879
126	E13_Liver_2_1_126	E13	Liver	2	1	AFRNIPGITLLNVSK	""	1642.9639	Q9D8E6	60S ribosomal protein L4	light	24.2412539475988
126	E13_Liver_2_1_126	E13	Liver	2	1	LASCSADGTVR	1xCarbamidomethyl [C4]	1136.53645	P58404-1	Striatin-4	light	22.1188381269172
126	E13_Liver_2_1_126	E13	Liver	2	1	KTGLSSEQTVNVLAQILKR	""	2085.20263	Q3THK3	General transcription factor iif subunit 1	light	23.9003449686233
126	E13_Liver_2_1_126	E13	Liver	2	1	QLPSVACRYPVSSIEAAR	1xCarbamidomethyl [C7]	2004.03312	Q61033-1	"Lamina-associated polypeptide 2	isoforms alpha/zeta"	light
126	E13_Liver_2_1_126	E13	Liver	2	1	DRYDSFIELQEKLHQNICR	1xCarbamidomethyl [C18]	2464.20377	Q9WUA2	Phenylalanine--tRNA ligase beta subunit	light	22.5509555196136
126	E13_Liver_2_1_126	E13	Liver	2	1	LASALAPSIYEHEDIK	""	1756.91159	P49717	DNA replication licensing factor MCM4	light	24.7255615990829
126	E13_Liver_2_1_126	E13	Liver	2	1	FMADTDLDPGCTLNKK	1xCarbamidomethyl [C11]	1825.8459	Q9D0R2	"Threonine--tRNA ligase	cytoplasmic"	light
126	E13_Liver_2_1_126	E13	Liver	2	1	DSDILGKYVD	""	1124.547	Q64433	"10 kDa heat shock protein	mitochondrial"	light
126	E13_Liver_2_1_126	E13	Liver	2	1	FLVVAHDDGRWSLQSEAHRR	""	2379.20648	Q61553	Fascin	light	25.1836303843556
126	E13_Liver_2_1_126	E13	Liver	2	1	KGADIMYTGTLDCWR	1xCarbamidomethyl [C13]	1786.8251	P48962	ADP/ATP translocase 1	light	25.3035462405708
126	E13_Liver_2_1_126	E13	Liver	2	1	SDNKLPTGICYVMPSDLR	1xCarbamidomethyl [C10]	2066.00452	Q00651	Integrin alpha-4	light	21.7830682715065
126	E13_Liver_2_1_126	E13	Liver	2	1	YKLLGGLAVRR	""	1245.779	P62908	40S ribosomal protein S3	light	28.2872069250868
126	E13_Liver_2_1_126	E13	Liver	2	1	LAPTEDELSCFSK	1xCarbamidomethyl [C10]	1496.69374	Q7TT18-1	activating transcription factor 7-interacting protein 1	light	22.2426637257295
126	E13_Liver_2_1_126	E13	Liver	2	1	SCMLTGTPESVQSAK	1xCarbamidomethyl [C2]	1595.74037	Q91WJ8	Far upstream element-binding protein 1	light	24.7076514960021
126	E13_Liver_2_1_126	E13	Liver	2	1	AFGYYGPLRSVWVAR	""	1741.91729	P84104-1	Serine/arginine-rich splicing factor 3	light	24.3643704737945
126	E13_Liver_2_1_126	E13	Liver	2	1	SCLLHQFTEK	1xCarbamidomethyl [C2]	1262.61978	Q91V41	Ras-related protein Rab-14	light	22.365696687199
126	E13_Liver_2_1_126	E13	Liver	2	1	QLTKSNAPR	""	1014.56907	P26443	"Glutamate dehydrogenase 1	mitochondrial"	light
126	E13_Liver_2_1_126	E13	Liver	2	1	AAVIGDVIR	""	913.54654	Q9JIK5	Nucleolar RNA helicase 2	light	27.6348491515055
126	E13_Liver_2_1_126	E13	Liver	2	1	SCGSLLPELSLAER	1xCarbamidomethyl [C2]	1531.77847	Q6PB66	"Leucine-rich PPR motif-containing protein	mitochondrial"	light
126	E13_Liver_2_1_126	E13	Liver	2	1	SCGKDGFHIRVR	1xCarbamidomethyl [C2]	1431.72738	Q6ZWV3	60S ribosomal protein L10	light	25.3307333043319
126	E13_Liver_2_1_126	E13	Liver	2	1	DTNFGTNCICRVPK	2xCarbamidomethyl [C8; C10]	1681.77849	Q6PGH1	Protein BUD31 homolog	light	22.815420335171
126	E13_Liver_2_1_126	E13	Liver	2	1	FISSEHVPMEVIENVIK	""	1971.02557	Q9DCX8	Iodotyrosine deiodinase 1	light	21.8422593118858
126	E13_Liver_2_1_126	E13	Liver	2	1	YKANKDVMAK	""	1167.61905	Q3UMU9-3	Isoform 3 of Hepatoma-derived growth factor-related protein 2	light	22.9525924077014
126	E13_Liver_2_1_126	E13	Liver	2	1	VYWTNWHTGTISYR	""	1783.85508	Q91ZX7	prolow-density lipoprotein receptor-related protein 1	light	23.9964988318337
126	E13_Liver_2_1_126	E13	Liver	2	1	QITQVYGFYDECLR	1xCarbamidomethyl [C12]	1791.83705	P62715; P97470; P63330	serine/threonine-protein phosphatase 2A catalytic subunit beta isoform;Serine/threonine-protein phosphatase 4 catalytic subunit;Serine/threonine-protein phosphatase 2A catalytic subunit alpha isoform	light	20.174139827954
126	E13_Liver_2_1_126	E13	Liver	2	1	LAPITYPQGLALAK	""	1455.85698	Q05144	Ras-related C3 botulinum toxin substrate 2	light	23.1152324521163
126	E13_Liver_2_1_126	E13	Liver	2	1	DTYGVRPLFK	""	1195.64698	Q61024	Asparagine synthetase [glutamine-hydrolyzing]	light	20.6314617354593
126	E13_Liver_2_1_126	E13	Liver	2	1	MDETDASSAVK	""	1153.50414	Q921F2	TAR DNA-binding protein 43	light	22.8259732990271
126	E13_Liver_2_1_126	E13	Liver	2	1	VYSTSVTGSR	""	1056.53201	Q91VW3	SH3 domain-binding glutamic acid-rich-like protein 3	light	25.0596806321024
126	E13_Liver_2_1_126	E13	Liver	2	1	FLVPIESIER	""	1202.67795	O08600	"endonuclease G	mitochondrial"	light
126	E13_Liver_2_1_126	E13	Liver	2	1	HVPRAVFVDLEPTVIDEVR	""	2191.18698	P68369; P68373	tubulin alpha-1A chain;Tubulin alpha-1C chain	light	21.7721130752429
126	E13_Liver_2_1_126	E13	Liver	2	1	YKLLGGLAVR	""	1089.67789	P62908	40S ribosomal protein S3	light	28.2824036079488
126	E13_Liver_2_1_126	E13	Liver	2	1	SDGIYIINLK	""	1135.63575	P14206	40S ribosomal protein SA	light	25.9457864604819
126	E13_Liver_2_1_126	E13	Liver	2	1	SDGKISEQSDAK	""	1264.60155	Q03265	"ATP synthase subunit alpha	mitochondrial"	light
126	E13_Liver_2_1_126	E13	Liver	2	1	KTPVTVTLKENER	""	1514.85368	Q9JKR6	Hypoxia up-regulated protein 1	light	23.1689366417475
126	E13_Liver_2_1_126	E13	Liver	2	1	MAYSYFQAK	""	1108.51319	Q9JIL4	Na(+)/H(+) exchange regulatory cofactor NHE-RF3	light	22.5836994807091
126	E13_Liver_2_1_126	E13	Liver	2	1	SDALNSAIDKMTKK	""	1521.79412	P26231	Catenin alpha-1	light	23.9586575812819
126	E13_Liver_2_1_126	E13	Liver	2	1	QLSTDLELR	""	1074.57896	Q8BL66	Early endosome antigen 1	light	22.4446653624309
126	E13_Liver_2_1_126	E13	Liver	2	1	YKDAAKPVIELYK	""	1537.86246	Q9WUR9	"Adenylate kinase 4	mitochondrial"	light
126	E13_Liver_2_1_126	E13	Liver	2	1	SCVDVNECATGFHR	2xCarbamidomethyl [C2; C8]	1651.69515	O88322	Nidogen-2	light	22.3852177036866
126	E13_Liver_2_1_126	E13	Liver	2	1	KTSCEFTGDILR	1xCarbamidomethyl [C4]	1426.69949	P62814	"V-type proton ATPase subunit B	brain isoform"	light
126	E13_Liver_2_1_126	E13	Liver	2	1	HSGQDVHVVLKLWK	""	1645.91729	Q9CZ44-3	Isoform 3 of NSFL1 cofactor p47	light	22.8327558976702
126	E13_Liver_2_1_126	E13	Liver	2	1	VVYASATGASEPR	""	1307.65901	Q689Z5-2	Isoform 2 of Protein strawberry notch homolog 1	light	21.2642313956653
126	E13_Liver_2_1_126	E13	Liver	2	1	KGFNEGLWEIDNNPKVK	""	1988.0236	Q99JF8	PC4 and SFRS1-interacting protein	light	24.3836477409985
126	E13_Liver_2_1_126	E13	Liver	2	1	FQFLYDVQLPIVEK	""	1738.94143	Q3V3R1	"Monofunctional C1-tetrahydrofolate synthase	mitochondrial"	light
126	E13_Liver_2_1_126	E13	Liver	2	1	KGFNEGLWEIDNNPK	""	1760.86022	Q99JF8	PC4 and SFRS1-interacting protein	light	23.1574995972786
126	E13_Liver_2_1_126	E13	Liver	2	1	VVHYLPWISR	""	1269.71025	P08883	Granzyme F	light	21.5456773026937
126	E13_Liver_2_1_126	E13	Liver	2	1	LAVVDPLFGMQPIRVR	""	1811.03602	Q61024	Asparagine synthetase [glutamine-hydrolyzing]	light	23.8847501687198
126	E13_Liver_2_1_126	E13	Liver	2	1	YIDQEELNK	""	1151.55789	P07901; P11499	Heat shock protein HSP 90-alpha;Heat shock protein HSP 90-beta	light	26.5976469351442
126	E13_Liver_2_1_126	E13	Liver	2	1	SGDKLILK	""	873.54039	P28658	Ataxin-10	light	23.4841675858885
126	E13_Liver_2_1_126	E13	Liver	2	1	AGAVDWTDQLGLR	""	1401.7121	P58871	182 kDa tankyrase-1-binding protein	light	22.498685622859
126	E13_Liver_2_1_126	E13	Liver	2	1	QIGENLIVPGGVK	""	1323.76308	O08553; P97427	Dihydropyrimidinase-related protein 2;Dihydropyrimidinase-related protein 1	light	24.4822909787261
126	E13_Liver_2_1_126	E13	Liver	2	1	DMAAAGLHSNVR	""	1241.60553	Q9WVM3	Anaphase-promoting complex subunit 7	light	21.5197108698276
126	E13_Liver_2_1_126	E13	Liver	2	1	DMAQSIYRPSKNLDKDMYGDDLEAR	""	2931.36113	Q9CSN1	SNW domain-containing protein 1	light	23.7262663965121
126	E13_Liver_2_1_126	E13	Liver	2	1	LAVLITNSNVR	""	1199.71065	Q9R0N0	galactokinase	light	27.7012529403781
126	E13_Liver_2_1_126	E13	Liver	2	1	AASNCGIVESILNWVKFK	1xCarbamidomethyl [C5]	2036.06336	Q64511	DNA topoisomerase 2-beta	light	24.0414733383617
126	E13_Liver_2_1_126	E13	Liver	2	1	KSLAAAGYDVEK	""	1251.65794	P43275	Histone H1.1	light	23.879220420648
126	E13_Liver_2_1_126	E13	Liver	2	1	HSVNLDEGESAQAVHK	""	1720.8249	E9PVX6	Proliferation marker protein Ki-67	light	22.7817594083721
126	E13_Liver_2_1_126	E13	Liver	2	1	DLVDYITTHYKGPR	""	1677.8595	Q9CXT8	mitochondrial-processing peptidase subunit beta	light	20.2512529723175
126	E13_Liver_2_1_126	E13	Liver	2	1	LAVYIDKVR	""	1076.64626	P14733	Lamin-B1	light	27.7939305395507
126	E13_Liver_2_1_126	E13	Liver	2	1	QIEELKGQEVSPK	""	1484.7955	Q9R0P9	Ubiquitin carboxyl-terminal hydrolase isozyme L1	light	22.029269531573
126	E13_Liver_2_1_126	E13	Liver	2	1	FQNLSCSLDER	1xCarbamidomethyl [C6]	1368.62124	Q9QXZ0	Microtubule-actin cross-linking factor 1	light	22.1650512746202
126	E13_Liver_2_1_126	E13	Liver	2	1	VVGKEQGQNLAR	""	1298.71752	Q99JI6; P62835	Ras-related protein Rap-1b;ras-related protein Rap-1A	light	23.0851407859553
126	E13_Liver_2_1_126	E13	Liver	2	1	NAAEEQKLKLER	""	1428.78052	Q9CWV6	PRKR-interacting protein 1	light	22.8704602035432
126	E13_Liver_2_1_126	E13	Liver	2	1	NAAEELKPR	""	1027.55308	Q8C570	mRNA export factor	light	24.6142009665198
126	E13_Liver_2_1_126	E13	Liver	2	1	AASAAQRELVAQGK	""	1399.7652	P26039	Talin-1	light	25.1356122656708
126	E13_Liver_2_1_126	E13	Liver	2	1	ELGHPEIGDAIAR	""	1377.7121	Q920E5	Farnesyl pyrophosphate synthase	light	21.7442757392707
126	E13_Liver_2_1_126	E13	Liver	2	1	SGKITSIVKDSSAAR	""	1519.84385	O08992	Syntenin-1	light	23.8170955914375
126	E13_Liver_2_1_126	E13	Liver	2	1	IYDITNVLEGIGLIEKK	""	1918.08956	Q8R0K9	Transcription factor E2F4	light	21.0038309820615
126	E13_Liver_2_1_126	E13	Liver	2	1	AGDREDITEPAICALR	1xCarbamidomethyl [C13]	1786.87522	Q02248	Catenin beta-1	light	23.1553458797605
126	E13_Liver_2_1_126	E13	Liver	2	1	LYDSMKGKGTR	""	1255.64633	P07356	Annexin A2	light	21.3899807605606
126	E13_Liver_2_1_126	E13	Liver	2	1	QLEEAEEEAQRANASRR	""	1986.95877	Q8VDD5	Myosin-9	light	23.701169375047
126	E13_Liver_2_1_126	E13	Liver	2	1	VVGVLLGSWQK	""	1185.69902	P26516	26S proteasome non-ATPase regulatory subunit 7	light	25.2974892212877
126	E13_Liver_2_1_126	E13	Liver	2	1	KSDGKIDVSVEAASGGK	""	1647.8548	O08749	"Dihydrolipoyl dehydrogenase	mitochondrial"	light
126	E13_Liver_2_1_126	E13	Liver	2	1	SGGDLTLHYR	""	1118.5589	Q8BH57	WD repeat-containing protein 48	light	22.8526208476241
126	E13_Liver_2_1_126	E13	Liver	2	1	FQGPDNGQGPKYVK	""	1534.76487	Q8CDN6	Thioredoxin-like protein 1	light	24.1804745056022
126	E13_Liver_2_1_126	E13	Liver	2	1	HVESIGDPEHISR	""	1475.72373	P55302	alpha-2-macroglobulin receptor-associated protein	light	22.0005536778769
126	E13_Liver_2_1_126	E13	Liver	2	1	VVTDETSVVLVSDKHR	""	1783.95485	Q02357-6	Isoform 6 of Ankyrin-1	light	21.8065862005324
126	E13_Liver_2_1_126	E13	Liver	2	1	IATASEKGTLIR	""	1259.73178	Q9CR39	WD repeat domain phosphoinositide-interacting protein 3	light	20.5041474792875
126	E13_Liver_2_1_126	E13	Liver	2	1	FNAHGDANTIVCNTK	1xCarbamidomethyl [C12]	1661.77003	P16045	Galectin-1	light	25.4881080220955
126	E13_Liver_2_1_126	E13	Liver	2	1	YLAEVACGDDRK	1xCarbamidomethyl [C7]	1396.65254	P68254-1	14-3-3 protein theta	light	20.9008871636749
126	E13_Liver_2_1_126	E13	Liver	2	1	VVTYGMANLLTGPKR	""	1619.89377	Q62465	Synaptic vesicle membrane protein VAT-1 homolog	light	22.6210607473074
126	E13_Liver_2_1_126	E13	Liver	2	1	EIDGGLETLR	""	1102.57388	Q9DCW4	electron transfer flavoprotein subunit beta	light	26.0266551392726
126	E13_Liver_2_1_126	E13	Liver	2	1	DQKWHDKQYK	""	1375.67532	P62267	40S ribosomal protein S23	light	24.0642701002023
126	E13_Liver_2_1_126	E13	Liver	2	1	FNDGKVDPAGR	""	1175.58036	Q64374	Regucalcin	light	19.4381137703519
126	E13_Liver_2_1_126	E13	Liver	2	1	EICNAYTELNDPVRQR	1xCarbamidomethyl [C3]	1977.9447	Q99MN1	Lysine--tRNA ligase	light	23.9798220211707
126	E13_Liver_2_1_126	E13	Liver	2	1	IASQMITEGR	""	1105.56702	O88544	COP9 signalosome complex subunit 4	light	23.8857506388446
126	E13_Liver_2_1_126	E13	Liver	2	1	SENVEGTPAEDGAEPGSLRQR	""	2199.02724	Q01320	DNA topoisomerase 2-alpha	light	23.0473760706105
126	E13_Liver_2_1_126	E13	Liver	2	1	QINDIQLSR	""	1086.5902	Q9QZD9	Eukaryotic translation initiation factor 3 subunit I	light	27.2373326636621
126	E13_Liver_2_1_126	E13	Liver	2	1	HVAVTNMNEHSSR	""	1481.69138	Q61768	Kinesin-1 heavy chain	light	20.629986432453
126	E13_Liver_2_1_126	E13	Liver	2	1	VVWVEEIDKR	""	1272.69466	Q62095; Q62167	atp-dependent rna helicase ddx3y;ATP-dependent RNA helicase DDX3X	light	24.7018933766736
126	E13_Liver_2_1_126	E13	Liver	2	1	YLAEVASGEK	""	1066.54152	P68510	14-3-3 protein eta	light	20.7754316479115
126	E13_Liver_2_1_126	E13	Liver	2	1	SFKLSGFSFK	""	1147.61462	P26645	Myristoylated alanine-rich C-kinase substrate	light	24.24318008629
126	E13_Liver_2_1_126	E13	Liver	2	1	MVSGMYMGELVR	""	1372.64217	P17710-1	Hexokinase-1	light	23.5861761875778
126	E13_Liver_2_1_126	E13	Liver	2	1	QLLHLAEEKQTK	""	1437.806	Q8VDJ3	Vigilin	light	22.5071552522506
126	E13_Liver_2_1_126	E13	Liver	2	1	AGAFDQLKQNATK	""	1391.72775	P14576-1	signal recognition particle 54 kDa protein	light	21.6270893101867
126	E13_Liver_2_1_126	E13	Liver	2	1	MVQNSDFVR	""	1095.52515	Q61576	Peptidyl-prolyl cis-trans isomerase FKBP10	light	25.2317319857691
126	E13_Liver_2_1_126	E13	Liver	2	1	LYPAVDEQETPLPR	""	1627.83261	P69566	Ran-binding protein 9	light	22.2926794264516
126	E13_Liver_2_1_126	E13	Liver	2	1	LATVGELQAAWR	""	1314.71646	Q62059-1	Versican core protein	light	24.8943171867274
126	E13_Liver_2_1_126	E13	Liver	2	1	SFMALSQDIQKTIK	""	1609.8618	Q60865	Caprin-1	light	24.6281921995096
126	E13_Liver_2_1_126	E13	Liver	2	1	SFMALSQDIQK	1xOxidation [M3]	1283.63001	Q60865	Caprin-1	light	24.7343002918998
126	E13_Liver_2_1_126	E13	Liver	2	1	YIANTVELR	""	1078.58914	Q9DBG6	Dolichyl-diphosphooligosaccharide--protein glycosyltransferase subunit 2	light	24.180624436374
126	E13_Liver_2_1_126	E13	Liver	2	1	QLLLIAGLTR	""	1097.70411	Q8BGZ4	cell division cycle protein 23 homolog	light	21.2254759175392
126	E13_Liver_2_1_126	E13	Liver	2	1	QLLLTADDR	""	1044.5684	P05064	fructose-bisphosphate aldolase A	light	25.5403231777596
126	E13_Liver_2_1_126	E13	Liver	2	1	ELDTVTLEDIKEHVR	""	1796.93887	P14685	26S proteasome non-ATPase regulatory subunit 3	light	21.3027037610155
126	E13_Liver_2_1_126	E13	Liver	2	1	SFLKLYTTMPVAK	""	1498.8338	Q8QZY1	eukaryotic translation initiation factor 3 subunit L	light	22.3539767822164
126	E13_Liver_2_1_126	E13	Liver	2	1	KTANDMIHAENMR	""	1530.71516	P26041	Moesin	light	23.175429093212
126	E13_Liver_2_1_126	E13	Liver	2	1	YLAEVATGEKRATVVESSEK	""	2167.1241	P61982	14-3-3 protein gamma	light	23.8087184438944
126	E13_Liver_2_1_126	E13	Liver	2	1	FNVPVSLESK	""	1119.60445	Q9D1J3	SAP domain-containing ribonucleoprotein	light	25.764396723449
126	E13_Liver_2_1_126	E13	Liver	2	1	AIQESLLTNMEGR	""	1461.7366	Q80UP5	ankyrin repeat domain-containing protein 13A	light	22.010618078935
126	E13_Liver_2_1_126	E13	Liver	2	1	TGFQAVTGK	""	908.48361	Q99L45	Eukaryotic translation initiation factor 2 subunit 2	light	23.6671366695157
126	E13_Liver_2_1_126	E13	Liver	2	1	LKAQMIEKR	""	1116.65577	P16546	"Spectrin alpha chain	non-erythrocytic 1"	light
126	E13_Liver_2_1_126	E13	Liver	2	1	GFTAAGVLSAHK	""	1158.62658	Q922Q4	Pyrroline-5-carboxylate reductase 2	light	22.1852523269012
126	E13_Liver_2_1_126	E13	Liver	2	1	ATAEEISSK	""	935.46802	Q9CQ62	"2	4-dienoyl-CoA reductase	mitochondrial"
126	E13_Liver_2_1_126	E13	Liver	2	1	GGYFALGNEKGR	""	1268.63821	Q5SSI6	U3 small nucleolar RNA-associated protein 18 homolog	light	22.6801448698437
126	E13_Liver_2_1_126	E13	Liver	2	1	GSTASQVLQR	""	1046.5589	Q8VEM8	"Phosphate carrier protein	mitochondrial"	light
126	E13_Liver_2_1_126	E13	Liver	2	1	TAIHEVMEQGR	""	1270.62085	P25206	DNA replication licensing factor mcm3	light	22.2355925463378
126	E13_Liver_2_1_126	E13	Liver	2	1	GLVYETSVLDPDEGIRFRGYSIPECQK	1xCarbamidomethyl [C25]	3128.53573	Q9CZU6	"citrate synthase	mitochondrial"	light
126	E13_Liver_2_1_126	E13	Liver	2	1	LGMGLVSR	""	832.47093	Q99K28-2	Isoform 2 of ADP-ribosylation factor GTPase-activating protein 2	light	25.0481653829494
126	E13_Liver_2_1_126	E13	Liver	2	1	AISGLEQDQPTR	""	1314.66482	Q62384	Zinc finger protein ZPR1	light	20.335268762628
126	E13_Liver_2_1_126	E13	Liver	2	1	TISHVIIGLK	""	1080.67756	P60122	RuvB-like 1	light	25.7707646966271
126	E13_Liver_2_1_126	E13	Liver	2	1	TTFEDLIQR	""	1122.57896	Q3UPL0	Protein transport protein Sec31A	light	25.6871043904992
126	E13_Liver_2_1_126	E13	Liver	2	1	TISLCCWDSR	2xCarbamidomethyl [C5; C6]	1297.56637	Q99LC2	Cleavage stimulation factor subunit 1	light	23.4774463965931
126	E13_Liver_2_1_126	E13	Liver	2	1	CCSGSLVER	2xCarbamidomethyl [C1; C2]	1067.46084	P07724	Serum albumin	light	24.6604105299927
126	E13_Liver_2_1_126	E13	Liver	2	1	TTEILYHLSER	""	1361.70596	Q8BHX1	HAUS augmin-like complex subunit 1	light	21.6450986626508
126	E13_Liver_2_1_126	E13	Liver	2	1	AQQNNVEHKVETFSGVYK	""	2078.03014	P62082	40S ribosomal protein S7	light	21.9194314811077
126	E13_Liver_2_1_126	E13	Liver	2	1	VGQLLKDPK	""	997.60406	Q9DB20	"ATP synthase subunit O	mitochondrial"	light
126	E13_Liver_2_1_126	E13	Liver	2	1	INKESLLPIAK	""	1225.75145	Q91ZJ5-1	UTP--glucose-1-phosphate uridylyltransferase	light	21.5548108459034
126	E13_Liver_2_1_126	E13	Liver	2	1	IQEYNVLLDTLSR	""	1563.8377	P55302	alpha-2-macroglobulin receptor-associated protein	light	24.2793432030893
126	E13_Liver_2_1_126	E13	Liver	2	1	CDENILWLDYK	1xCarbamidomethyl [C1]	1468.67769	P52480; P52480-2	Pyruvate kinase PKM;Isoform M1 of Pyruvate kinase PKM	light	25.2380456221929
126	E13_Liver_2_1_126	E13	Liver	2	1	GHFFVEDQIYCEK	1xCarbamidomethyl [C11]	1671.74717	O70400	PDZ and LIM domain protein 1	light	23.4017541211076
126	E13_Liver_2_1_126	E13	Liver	2	1	LIADVAPSAIRENDIKSYFGR	""	2335.24047	P39749	Flap endonuclease 1	light	23.7185394605912
126	E13_Liver_2_1_126	E13	Liver	2	1	AQMEVYCSDFHAER	1xCarbamidomethyl [C7]	1742.72612	Q8K3K8	Optineurin	light	21.8094193981128
126	E13_Liver_2_1_126	E13	Liver	2	1	GRHEVGALVR	""	1093.6225	Q8VHZ7	U3 small nucleolar ribonucleoprotein protein IMP4	light	22.7563363206541
126	E13_Liver_2_1_126	E13	Liver	2	1	IKAEGIVFNTQSTIKL	""	1762.01091	Q99K67	"Alpha-aminoadipic semialdehyde synthase	mitochondrial"	light
126	E13_Liver_2_1_126	E13	Liver	2	1	LNENHSGELWKGR	""	1539.76626	O55222	Integrin-linked protein kinase	light	23.7492201177056
126	E13_Liver_2_1_126	E13	Liver	2	1	LQGDANNLHGFEVDSR	""	1771.8358	Q923G2	"DNA-directed RNA polymerases I	II	and III subunit RPABC3"
126	E13_Liver_2_1_126	E13	Liver	2	1	LNERHYGGLTGLNKAETAAK	""	2143.12544	Q9DBJ1; O70250	Phosphoglycerate mutase 1;phosphoglycerate mutase 2	light	24.1310154042831
126	E13_Liver_2_1_126	E13	Liver	2	1	LGELPSWIMMRDFTPSGIAGAFRR	""	2708.37996	P56135	"ATP synthase subunit f	mitochondrial"	light
126	E13_Liver_2_1_126	E13	Liver	2	1	TIQGDEEDLR	""	1175.55387	Q9DB05	alpha-soluble nsf attachment protein	light	24.1286391274756
126	E13_Liver_2_1_126	E13	Liver	2	1	TLQIFNIEMK	""	1236.66567	Q68FD5	Clathrin heavy chain 1	light	24.1925340803693
126	E13_Liver_2_1_126	E13	Liver	2	1	TALAMGADR	""	905.45093	Q9DCW4	electron transfer flavoprotein subunit beta	light	25.7334109463644
126	E13_Liver_2_1_126	E13	Liver	2	1	AVQFFVQALR	""	1178.66805	Q9QYI3	DnaJ homolog subfamily C member 7	light	25.4056713848766
126	E13_Liver_2_1_126	E13	Liver	2	1	AIFQAIAAK	""	932.55638	Q9DCD0	"6-phosphogluconate dehydrogenase	decarboxylating"	light
126	E13_Liver_2_1_126	E13	Liver	2	1	LLADQAEAR	""	986.52653	P84099	60S ribosomal protein L19	light	27.6513599606733
126	E13_Liver_2_1_126	E13	Liver	2	1	ATAVMPDGQFK	""	1164.57177	P35700	peroxiredoxin-1	light	24.5929859553704
126	E13_Liver_2_1_126	E13	Liver	2	1	TLQSLACGKAR	1xCarbamidomethyl [C7]	1204.64667	Q3TCH7; A2A432-1	cullin-4A;Cullin-4B	light	22.2883068052253
126	E13_Liver_2_1_126	E13	Liver	2	1	IISANGCKVDNSSLTGESEPQTR	1xCarbamidomethyl [C7]	2463.17801	Q8VDN2	Sodium/potassium-transporting ATPase subunit alpha-1	light	21.4461721105649
126	E13_Liver_2_1_126	E13	Liver	2	1	TGDIALMDEQGFCK	1xCarbamidomethyl [C13]	1584.70325	Q8VCW8	"Acyl-CoA synthetase family member 2	mitochondrial"	light
126	E13_Liver_2_1_126	E13	Liver	2	1	ASVSDLSPR	""	931.48434	Q569Z6	Thyroid hormone receptor-associated protein 3	light	23.6915586661157
126	E13_Liver_2_1_126	E13	Liver	2	1	VAPAPAVVK	""	851.53491	P12970	60S ribosomal protein L7a	light	26.0367637127254
126	E13_Liver_2_1_126	E13	Liver	2	1	GRSVHFSEAEQR	""	1402.6822	Q61881	DNA replication licensing factor MCM7	light	23.3703653445192
126	E13_Liver_2_1_126	E13	Liver	2	1	TITVALADGGRPDNTGR	""	1713.88784	Q8BGQ7	"Alanine--tRNA ligase	cytoplasmic"	light
126	E13_Liver_2_1_126	E13	Liver	2	1	VECVGDDIAWMR	1xCarbamidomethyl [C3]	1450.64535	Q8BH04	"Phosphoenolpyruvate carboxykinase [GTP]	mitochondrial"	light
126	E13_Liver_2_1_126	E13	Liver	2	1	TLVDKFNQGMANTAR	""	1665.83771	Q9CYA0	Cysteine-rich with EGF-like domain protein 2	light	23.8036071261689
126	E13_Liver_2_1_126	E13	Liver	2	1	TANINLETR	""	1031.548	Q9QXK7	Cleavage and polyadenylation specificity factor subunit 3	light	23.2936506948264
126	E13_Liver_2_1_126	E13	Liver	2	1	AVTKYTSAK	""	968.54112	Q64524	Histone H2B type 2-E	light	26.8753564943208
126	E13_Liver_2_1_126	E13	Liver	2	1	AIGDHFYKR	""	1106.57415	Q61074	Protein phosphatase 1G	light	25.8048540689495
126	E13_Liver_2_1_126	E13	Liver	2	1	VGVPTVDLDAQGR	""	1326.7012	Q8CFQ3	Intron-binding protein aquarius	light	22.3645664479551
126	E13_Liver_2_1_126	E13	Liver	2	1	IQELEDMLAKERDNSR	""	1946.96001	P14733	Lamin-B1	light	26.2289165751138
126	E13_Liver_2_1_126	E13	Liver	2	1	ILQEDFTCR	1xCarbamidomethyl [C8]	1181.56193	Q91ZX7	prolow-density lipoprotein receptor-related protein 1	light	22.1092940956462
126	E13_Liver_2_1_126	E13	Liver	2	1	TSQQSAILPR	""	1100.60585	Q8BSP2-2	Isoform 2 of Condensin-2 complex subunit H2	light	22.0649867661395
126	E13_Liver_2_1_126	E13	Liver	2	1	ILQDIASGR	""	972.54727	Q91VD9	"NADH-ubiquinone oxidoreductase 75 kDa subunit	mitochondrial"	light
126	E13_Liver_2_1_126	E13	Liver	2	1	ALGDLISATK	""	988.56734	P26039	Talin-1	light	25.8340592636256
126	E13_Liver_2_1_126	E13	Liver	2	1	GSQVLVTVDPK	""	1142.64156	P53657-1	Pyruvate kinase PKLR	light	23.5839522649731
126	E13_Liver_2_1_126	E13	Liver	2	1	ASSELFNQKTK	""	1252.65319	Q8JZK9	"hydroxymethylglutaryl-CoA synthase	cytoplasmic"	light
126	E13_Liver_2_1_126	E13	Liver	2	1	TGAFEPAEATVNAQDLQGSLKELKER	""	2802.42683	Q8VEJ4	Notchless protein homolog 1	light	22.0002732545526
126	E13_Liver_2_1_126	E13	Liver	2	1	TSYLTELIDR	""	1210.63139	Q99JT2; Q99KH8	serine/threonine-protein kinase 26;Serine/threonine-protein kinase 24	light	22.8705997963043
126	E13_Liver_2_1_126	E13	Liver	2	1	CCSGAIIVLTKSGR	2xCarbamidomethyl [C1; C2]	1521.78759	P52480	Pyruvate kinase PKM	light	22.6843844777943
126	E13_Liver_2_1_126	E13	Liver	2	1	GIHVETLETDKKER	""	1654.87587	Q8VDG3	poly(A)-specific ribonuclease PARN	light	19.7420079713099
126	E13_Liver_2_1_126	E13	Liver	2	1	IKDPDAAKPEDWDERAK	""	1983.97704	P14211	Calreticulin	light	23.0457858194301
126	E13_Liver_2_1_126	E13	Liver	2	1	LLGSCSSHKAR	1xCarbamidomethyl [C5]	1215.62627	Q8BLH7	HIRA-interacting protein 3	light	22.1856546168816
126	E13_Liver_2_1_126	E13	Liver	2	1	ASVFVKLQKPNAAIRDCDR	1xCarbamidomethyl [C17]	2188.16553	Q99L47	Hsc70-interacting protein	light	23.7298393608953
126	E13_Liver_2_1_126	E13	Liver	2	1	AVSREDSVKPGAHLTVK	""	1793.98682	Q8BG05-2; Q8BG05	Isoform 2 of Heterogeneous nuclear ribonucleoprotein A3;Heterogeneous nuclear ribonucleoprotein A3	light	23.4352723368049
126	E13_Liver_2_1_126	E13	Liver	2	1	ALGAQASVGSR	""	1016.54833	Q3UI43	BRISC and BRCA1-A complex member 1	light	23.4161911274942
126	E13_Liver_2_1_126	E13	Liver	2	1	TALVSADGEEVAVK	""	1388.72675	P21619	Lamin-B2	light	22.8292074722654
126	E13_Liver_2_1_126	E13	Liver	2	1	VGSTSENITQK	""	1163.59026	Q62095; Q62167	atp-dependent rna helicase ddx3y;ATP-dependent RNA helicase DDX3X	light	23.8041134888499
126	E13_Liver_2_1_126	E13	Liver	2	1	LGISTIKVNIR	""	1213.76268	Q9D964	"glycine amidinotransferase	mitochondrial"	light
126	E13_Liver_2_1_126	E13	Liver	2	1	LLGSPGSEDGAPR	""	1255.62771	P50171-2	Isoform Long of Estradiol 17-beta-dehydrogenase 8	light	19.5291148795508
126	E13_Liver_2_1_126	E13	Liver	2	1	GFVLRDTVEQLR	""	1432.79069	Q68FL6	"Methionine--tRNA ligase	cytoplasmic"	light
126	E13_Liver_2_1_126	E13	Liver	2	1	TGAPQYGSYGTAPVNLNIK	""	1950.99197	Q9D824-1	Pre-mRNA 3'-end-processing factor FIP1	light	22.504334209134
126	E13_Liver_2_1_126	E13	Liver	2	1	ALYDYEGQEHDELSFK	""	1943.86576	Q9WVE8	Protein kinase C and casein kinase substrate in neurons protein 2	light	21.731203933216
126	E13_Liver_2_1_126	E13	Liver	2	1	ILQIMCDR	1xCarbamidomethyl [C6]	1048.5278	Q80XL6	acyl-CoA dehydrogenase family member 11	light	19.719205282766
126	E13_Liver_2_1_126	E13	Liver	2	1	VEEGWLSLAK	""	1131.60445	Q8VE99	Coiled-coil domain-containing protein 115	light	24.4488955434461
126	E13_Liver_2_1_126	E13	Liver	2	1	ASSNESLVANR	""	1147.57019	Q61029	"Lamina-associated polypeptide 2	isoforms beta/delta/epsilon/gamma"	light
126	E13_Liver_2_1_126	E13	Liver	2	1	TGAHLELSLAK	""	1139.6419	Q8VDJ3	Vigilin	light	23.2698752388427
126	E13_Liver_2_1_126	E13	Liver	2	1	TSPYPGSKVER	""	1220.62698	Q8BVU5	"ADP-ribose pyrophosphatase	mitochondrial"	light
126	E13_Liver_2_1_126	E13	Liver	2	1	VLDQKEHRLDGR	""	1465.787	Q99020	Heterogeneous nuclear ribonucleoprotein A/B	light	24.9019787199952
126	E13_Liver_2_1_126	E13	Liver	2	1	TAGKGKLDVQFSGLAK	""	1619.91153	Q8BTM8	Filamin-A	light	23.7266839341721
126	E13_Liver_2_1_126	E13	Liver	2	1	CEGINISGNFYRNK	1xCarbamidomethyl [C1]	1671.79076	P19253	60S ribosomal protein L13a	light	23.4696551061734
126	E13_Liver_2_1_126	E13	Liver	2	1	LGPLVEQGR	""	968.55236	P08226	Apolipoprotein E	light	25.6910363495356
126	E13_Liver_2_1_126	E13	Liver	2	1	TVAMHEVFLCR	1xCarbamidomethyl [C10]	1362.66569	Q6P8X1	Sorting nexin-6	light	24.294778342118
126	E13_Liver_2_1_126	E13	Liver	2	1	TAAYGHFGR	""	979.47444	Q3THS6	S-adenosylmethionine synthase isoform type-2	light	24.7997894056033
126	E13_Liver_2_1_126	E13	Liver	2	1	ILALCMGNHELYMRR	1xCarbamidomethyl [C5]	1876.93427	P26043; P26041	radixin;Moesin	light	26.3962408873678
126	E13_Liver_2_1_126	E13	Liver	2	1	VGMRHYHLKR	""	1296.7106	P14115	60S ribosomal protein L27a	light	25.0044687483798
126	E13_Liver_2_1_126	E13	Liver	2	1	TLMAQSIYGGRVDNEFDQR	""	2200.04514	Q9JHU4	Cytoplasmic dynein 1 heavy chain 1	light	23.9645335360941
126	E13_Liver_2_1_126	E13	Liver	2	1	ILSTVKATMLGR	""	1289.76097	Q64727	Vinculin	light	24.8984573969559
126	E13_Liver_2_1_126	E13	Liver	2	1	ALQSVVQAVPLHELR	""	1659.95407	Q8BJY1	26S proteasome non-ATPase regulatory subunit 5	light	21.7101277873615
126	E13_Liver_2_1_126	E13	Liver	2	1	LLSTVAQAVK	""	1029.63027	Q921X9	Protein disulfide-isomerase A5	light	20.7798581930502
126	E13_Liver_2_1_126	E13	Liver	2	1	LIAHAGSLTNLAK	""	1308.76341	Q9D6Z1	Nucleolar protein 56	light	22.8763938515009
126	E13_Liver_2_1_126	E13	Liver	2	1	TLMREGITGLYR	""	1409.75695	Q9Z2Z6	mitochondrial carnitine/acylcarnitine carrier protein	light	23.9645583008303
126	E13_Liver_2_1_126	E13	Liver	2	1	ATKVPLVAEKPLKEPK	""	1748.06803	Q9CZD3	Glycine--tRNA ligase	light	24.3626468389325
126	E13_Liver_2_1_126	E13	Liver	2	1	VFDFAGEEVR	""	1168.56331	O88271	Craniofacial development protein 1	light	24.2682828444141
126	E13_Liver_2_1_126	E13	Liver	2	1	AVLKQAPDNEISVK	""	1511.84278	Q08288	Cell growth-regulating nucleolar protein	light	22.9409329420179
126	E13_Liver_2_1_126	E13	Liver	2	1	CELTPLKYNTER	1xCarbamidomethyl [C1]	1523.75225	Q8C6G8	WD repeat-containing protein 26	light	21.5077888343551
126	E13_Liver_2_1_126	E13	Liver	2	1	GQVCVMIHSGSR	1xCarbamidomethyl [C4]	1330.63545	Q99LF4	tRNA-splicing ligase RtcB homolog	light	22.3074291297372
126	E13_Liver_2_1_126	E13	Liver	2	1	TLLIKTVETRDGQVINETSQHHDDLE	""	2991.50178	P20152	Vimentin	light	24.6946588480931
126	E13_Liver_2_1_126	E13	Liver	2	1	VAFSNQQSYIAAISAR	""	1725.89186	Q7TN98-1	Cytoplasmic polyadenylation element-binding protein 4	light	22.3795226063064
126	E13_Liver_2_1_126	E13	Liver	2	1	SYYRGAAGALLVYDITR	""	1888.99157	P53994; P59279	Ras-related protein Rab-2A;Ras-related protein Rab-2B	light	20.909718427498
126	E13_Liver_2_1_126	E13	Liver	2	1	IQLKDWNGRTSTADYAMFR	""	2273.11316	Q8VCM7	Fibrinogen gamma chain	light	20.7244234012338
126	E13_Liver_2_1_126	E13	Liver	2	1	ATLNLSLLK	""	972.60881	P52196	thiosulfate sulfurtransferase	light	20.6871195586161
126	E13_Liver_2_1_126	E13	Liver	2	1	ATLEVILRPK	""	1139.71467	Q9CRA8	Exosome complex component RRP46	light	21.9025704419251
126	E13_Liver_2_1_126	E13	Liver	2	1	LLFKLAGVTFR	""	1264.7776	Q8K2D6	deoxycytidylate deaminase	light	21.877690038127
126	E13_Liver_2_1_126	E13	Liver	2	1	GVGTLHLKPTATQKTQLLVR	""	2161.28155	Q9JIH2	Nuclear pore complex protein Nup50	light	22.7291138968126
126	E13_Liver_2_1_126	E13	Liver	2	1	VAGDCLDEK	1xCarbamidomethyl [C5]	1006.45099	Q922Q8	Leucine-rich repeat-containing protein 59	light	23.2536396282063
126	E13_Liver_2_1_126	E13	Liver	2	1	VFDFAGEEVRVTK	""	1496.77437	O88271	Craniofacial development protein 1	light	23.0226898556071
126	E13_Liver_2_1_126	E13	Liver	2	1	VAGEDMLVWR	""	1175.58775	Q6DVA0	LEM domain-containing protein 2	light	22.0408037442208
126	E13_Liver_2_1_126	E13	Liver	2	1	GYPTIKFFK	""	1100.61389	P09103	Protein disulfide-isomerase	light	26.0329926131229
126	E13_Liver_2_1_126	E13	Liver	2	1	TTVTLAHLLAAREDLSK	""	1839.03344	Q80VD1	Protein Fam98b	light	24.3249522305322
126	E13_Liver_2_1_126	E13	Liver	2	1	LQGQLEQGDDTAAEKLEK	""	1972.98219	Q6P542	ATP-binding cassette sub-family F member 1	light	21.9162029405477
126	E13_Liver_2_1_126	E13	Liver	2	1	ALFGLYMSASHIASNPK	""	1806.92072	Q9CRD2	ER membrane protein complex subunit 2	light	22.8815439006507
126	E13_Liver_2_1_126	E13	Liver	2	1	VALAAALNLR	""	1011.63094	Q9R008	mevalonate kinase	light	22.3457151999201
126	E13_Liver_2_1_126	E13	Liver	2	1	TLNQLGTPQDSPELR	""	1668.85514	O70439	Syntaxin-7	light	21.0722549681886
126	E13_Liver_2_1_126	E13	Liver	2	1	TLNTLQTNASYLEQVKR	""	1979.05563	P48760-3	"Isoform 3 of Folylpolyglutamate synthase	mitochondrial"	light
126	E13_Liver_2_1_126	E13	Liver	2	1	LGNYYIAASYVK	""	1361.70998	Q9Z0L8-1	Gamma-glutamyl hydrolase	light	21.9833868977385
126	E13_Liver_2_1_126	E13	Liver	2	1	GFPTIKIFQKGESPVDYDGGR	""	2311.17172	Q922R8	Protein disulfide-isomerase A6	light	22.6781004109554
126	E13_Liver_2_1_126	E13	Liver	2	1	TGKVDNIQAGELTEGIWR	""	1987.02433	Q08943-2	Isoform 2 of FACT complex subunit SSRP1	light	22.5287880496131
126	E13_Liver_2_1_126	E13	Liver	2	1	VIDTQQKVK	""	1058.62044	Q9CWM4	prefoldin subunit 1	light	23.4624906806031
126	E13_Liver_2_1_126	E13	Liver	2	1	ILAEGGGAK	""	815.46214	Q8BFR5	"elongation factor Tu	mitochondrial"	light
126	E13_Liver_2_1_126	E13	Liver	2	1	VGPLLACLFENQFRR	1xCarbamidomethyl [C7]	1819.96358	P49290	Eosinophil peroxidase	light	22.1547677468253
126	E13_Liver_2_1_126	E13	Liver	2	1	VGPQYQAAVPDFDPAK	""	1702.84351	Q8CFE3	REST corepressor 1	light	22.8322870195795
126	E13_Liver_2_1_126	E13	Liver	2	1	VESLSYQLLGLQK	""	1477.82607	P21619	Lamin-B2	light	22.7285390960126
126	E13_Liver_2_1_126	E13	Liver	2	1	VIDREGVYEISLSPTGVSR	""	2077.09241	Q8K1E6	alpha-ketoglutarate-dependent dioxygenase alkB homolog 3	light	23.0759302084295
126	E13_Liver_2_1_126	E13	Liver	2	1	ATDVMIAGK	""	905.47608	P50247	Adenosylhomocysteinase	light	24.7150270047883
126	E13_Liver_2_1_126	E13	Liver	2	1	TIPVVFKDVIRPGMRR	""	1884.10002	Q9QYJ3	dnaJ homolog subfamily B member 1	light	24.1518120102159
126	E13_Liver_2_1_126	E13	Liver	2	1	LIGIDDVPDAR	""	1183.63173	P98078	Disabled homolog 2	light	21.8473549436036
126	E13_Liver_2_1_126	E13	Liver	2	1	GFPLRLQATEVR	""	1386.78521	Q9DCG9	Multifunctional methyltransferase subunit TRM112-like protein	light	25.3722074851918
126	E13_Liver_2_1_126	E13	Liver	2	1	VETTEDLVAK	""	1104.5783	Q9DCW4	electron transfer flavoprotein subunit beta	light	20.9721782180547
126	E13_Liver_2_1_126	E13	Liver	2	1	TINKAWVESR	""	1203.64805	Q9CXW3	Calcyclin-binding protein	light	27.3695716882669
126	E13_Liver_2_1_126	E13	Liver	2	1	TINELGEKAR	""	1130.61641	Q9D2G2-1	"Dihydrolipoyllysine-residue succinyltransferase component of 2-oxoglutarate dehydrogenase complex	mitochondrial"	light
126	E13_Liver_2_1_126	E13	Liver	2	1	TTVFSCNLGEK	1xCarbamidomethyl [C6]	1255.59871	Q05816	"Fatty acid-binding protein	epidermal"	light
126	E13_Liver_2_1_126	E13	Liver	2	1	TADMDVGQIGFHR	""	1446.67942	Q78PG9	Coiled-coil domain-containing protein 25	light	23.3059559637707
126	E13_Liver_2_1_126	E13	Liver	2	1	LNDFASAVR	""	992.51597	P12787	"Cytochrome c oxidase subunit 5A	mitochondrial"	light
126	E13_Liver_2_1_126	E13	Liver	2	1	VIEDNEYTAR	""	1209.57461	P25911-1	Tyrosine-protein kinase Lyn	light	19.7673682714394
126	E13_Liver_2_1_126	E13	Liver	2	1	LISQQKVFFAK	""	1308.76743	P80313	T-complex protein 1 subunit eta	light	25.5982460948103
126	E13_Liver_2_1_126	E13	Liver	2	1	GFNKETAAACGEK	1xCarbamidomethyl [C10]	1382.63689	Q62348	Translin	light	22.7677631740471
126	E13_Liver_2_1_126	E13	Liver	2	1	GLFIIDPNGVVK	""	1271.7358	P20108	"Thioredoxin-dependent peroxide reductase	mitochondrial"	light
126	E13_Liver_2_1_126	E13	Liver	2	1	AQIWDTAGQER	""	1274.61239	P46638	Ras-related protein Rab-11B	light	25.9998916468611
126	E13_Liver_2_1_126	E13	Liver	2	1	TGLLIAAGGGGAAK	""	1156.66845	Q9WUQ2	Prolactin regulatory element-binding protein	light	22.8978655774748
126	E13_Liver_2_1_126	E13	Liver	2	1	VIECDVVKDYAFVHMEKEADAK	1xCarbamidomethyl [C4]	2596.24219	Q8C2Q3	RNA-binding protein 14	light	24.185781330116
126	E13_Liver_2_1_126	E13	Liver	2	1	GFNTVTDAIGVDHRR	""	1657.84049	O35435	"Dihydroorotate dehydrogenase (Quinone)	mitochondrial"	light
126	E13_Liver_2_1_126	E13	Liver	2	1	IGPASQGLQKVLEALHSIK	""	1989.14914	P00920	Carbonic anhydrase 2	light	22.1430829700776
126	E13_Liver_2_1_126	E13	Liver	2	1	LLSPFMPFVTEELFQRLPR	""	2320.25222	Q9Z1Q9	Valine--tRNA ligase	light	23.3260282456332
126	E13_Liver_2_1_126	E13	Liver	2	1	LGPALKIYAR	""	1101.67789	Q9QWH1-1	Polyhomeotic-like protein 2	light	21.2028231617625
126	E13_Liver_2_1_126	E13	Liver	2	1	GLFLPEDENLREK	""	1559.8064	Q8BSY0	Aspartyl/Asparaginyl beta-hydroxylase	light	24.244429312378
126	E13_Liver_2_1_126	E13	Liver	2	1	IGIMPGHIHK	""	1102.619	Q9WUM5	"Succinate--CoA ligase [ADP/GDP-forming] subunit alpha	mitochondrial"	light
126	E13_Liver_2_1_126	E13	Liver	2	1	TSPAKQQAPPVR	""	1279.71171	O08553	Dihydropyrimidinase-related protein 2	light	22.6428358205592
126	E13_Liver_2_1_126	E13	Liver	2	1	TNLLQVCERIPTISTQLK	1xCarbamidomethyl [C7]	2114.1638	Q64727	Vinculin	light	24.7465415882396
126	E13_Liver_2_1_126	E13	Liver	2	1	ILIIGESGVGK	""	1085.65649	P35293	Ras-related protein Rab-18	light	23.8589602758708
126	E13_Liver_2_1_126	E13	Liver	2	1	VCADLIRGAKEK	1xCarbamidomethyl [C2]	1359.7413	P60867	40S ribosomal protein S20	light	25.5146217227152
126	E13_Liver_2_1_126	E13	Liver	2	1	TETQEKNPLPSKETIEQEK	""	2229.1245	P20065	Thymosin beta-4	light	24.3720914817901
126	E13_Liver_2_1_126	E13	Liver	2	1	TQGTKIASDGLK	""	1218.66884	P97351	40S ribosomal protein S3a	light	26.7865093908831
126	E13_Liver_2_1_126	E13	Liver	2	1	AWIAVMSEAER	""	1262.61978	Q9WVE8	Protein kinase C and casein kinase substrate in neurons protein 2	light	24.9289192436802
126	E13_Liver_2_1_126	E13	Liver	2	1	TDFQQGCAK	1xCarbamidomethyl [C7]	1054.46222	Q9DCM0	"Persulfide dioxygenase ETHE1	mitochondrial"	light
126	E13_Liver_2_1_126	E13	Liver	2	1	AYLSIWTELQAYIK	""	1698.91013	P40124	adenylyl cyclase-associated protein 1	light	22.4388804124996
126	E13_Liver_2_1_126	E13	Liver	2	1	AYLSEGPYYVKPVATTAVEGAD	""	2301.12852	Q8BJY1	26S proteasome non-ATPase regulatory subunit 5	light	23.4496174406551
126	E13_Liver_2_1_126	E13	Liver	2	1	GSGIQWDLRK	""	1159.62183	Q91WD5	"NADH dehydrogenase [ubiquinone] iron-sulfur protein 2	mitochondrial"	light
126	E13_Liver_2_1_126	E13	Liver	2	1	TQEERAQLLQPTLEINPR	""	2136.14076	Q9CQN1	"heat shock protein 75 kDa	mitochondrial"	light
126	E13_Liver_2_1_126	E13	Liver	2	1	GGFRAATMSAVEAATCR	1xCarbamidomethyl [C16]	1755.8265	Q9DCC4	Pyrroline-5-carboxylate reductase 3	light	23.5213665655452
126	E13_Liver_2_1_126	E13	Liver	2	1	TNEKVELQELNDR	""	1587.79729	P31001; P20152	desmin;Vimentin	light	24.9617661326098
126	E13_Liver_2_1_126	E13	Liver	2	1	ALKTVFGVEPDLTR	""	1545.86352	Q9D1A2	cytosolic non-specific dipeptidase	light	24.2227131087669
126	E13_Liver_2_1_126	E13	Liver	2	1	TQQLITVLR	""	1071.65207	P28293	Cathepsin G	light	21.0309467641168
126	E13_Liver_2_1_126	E13	Liver	2	1	TFEINPRHPLIR	""	1492.83831	P08113	Endoplasmin	light	24.0587115548093
126	E13_Liver_2_1_126	E13	Liver	2	1	LKPLEVELR	""	1096.67247	Q9D1D4	Transmembrane emp24 domain-containing protein 10	light	24.7169658461896
126	E13_Liver_2_1_126	E13	Liver	2	1	GLRNQREHTALLK	""	1535.87648	O55142	60S ribosomal protein L35a	light	26.0099543317089
126	E13_Liver_2_1_126	E13	Liver	2	1	TQNVLGEKGRR	""	1257.70221	P62908	40S ribosomal protein S3	light	26.4558000079008
126	E13_Liver_2_1_126	E13	Liver	2	1	ASIAALEAK	""	873.50401	Q8VDD5	Myosin-9	light	24.069767697824
126	E13_Liver_2_1_126	E13	Liver	2	1	ASKPKVTKPK	""	1083.68846	P43276	Histone H1.5	light	23.8037241767602
126	E13_Liver_2_1_126	E13	Liver	2	1	VDEYLAWQHTGLRR	""	1743.89253	Q64471	Glutathione S-transferase theta-1	light	22.0387752647986
126	E13_Liver_2_1_126	E13	Liver	2	1	LGHEATVGK	""	911.49451	Q91V92	ATP-citrate synthase	light	22.8518014542242
126	E13_Liver_2_1_126	E13	Liver	2	1	ALHHGIDLEKIK	""	1373.78996	Q922B2	"Aspartate--tRNA ligase	cytoplasmic"	light
126	E13_Liver_2_1_126	E13	Liver	2	1	TEYKAYEAKLR	""	1371.72669	Q8BVY0	Ribosomal L1 domain-containing protein 1	light	21.5267425492338
126	E13_Liver_2_1_126	E13	Liver	2	1	GGNANATVTQVLR	""	1300.69679	Q9JJ80	Ribosome production factor 2 homolog	light	22.1807095621951
126	E13_Liver_2_1_126	E13	Liver	2	1	LLLLGAGESGKSTIVKQMR	""	2001.15251	Q6R0H7	Guanine nucleotide-binding protein G(S) subunit alpha isoforms XLas	light	22.6555344353319
126	E13_Liver_2_1_126	E13	Liver	2	1	ALTQTGGPHVKAR	""	1335.74916	Q8BTM8	Filamin-A	light	23.9229980799625
126	E13_Liver_2_1_126	E13	Liver	2	1	TDIFGVEETAIGKK	""	1507.80025	Q8K4Z5	splicing factor 3A subunit 1	light	23.5812746106986
126	E13_Liver_2_1_126	E13	Liver	2	1	TEKQLETIDQLHLEYAKR	""	2215.17172	P57780	Alpha-actinin-4	light	23.1403467516723
126	E13_Liver_2_1_126	E13	Liver	2	1	TPSSDVLVFDYTKHPAKPDPSGECNPDLR	1xCarbamidomethyl [C24]	3242.54227	Q60973	Histone-binding protein RBBP7	light	22.7065498724299
126	E13_Liver_2_1_126	E13	Liver	2	1	GIPTYIYYFPR	""	1389.72015	Q9CXF7-1	Chromodomain-helicase-DNA-binding protein 1-like	light	24.090564580494
126	E13_Liver_2_1_126	E13	Liver	2	1	VDAKPEVQSQPPRVR	""	1705.93439	P97379-1	Ras GTPase-activating protein-binding protein 2	light	22.8519358129078
126	E13_Liver_2_1_126	E13	Liver	2	1	IPHLAIHLQR	""	1197.72149	Q9Z2W0	Aspartyl aminopeptidase	light	22.8997570341462
126	E13_Liver_2_1_126	E13	Liver	2	1	AITTKVSVKAK	""	1145.72523	P43275	Histone H1.1	light	26.9753268774907
126	E13_Liver_2_1_126	E13	Liver	2	1	GLPRELAEAVSGGR	""	1411.7652	Q9Z1F9	SUMO-activating enzyme subunit 2	light	23.6358325708399
126	E13_Liver_2_1_126	E13	Liver	2	1	TPGNRIVYLYTK	""	1424.78963	Q9D1R9	60S ribosomal protein L34	light	27.5432732434083
126	E13_Liver_2_1_126	E13	Liver	2	1	VKFTLAKIR	""	1075.69863	Q6ZWN5	40S ribosomal protein S9	light	23.8869753978564
126	E13_Liver_2_1_126	E13	Liver	2	1	VKDMDLWEQQEEER	""	1834.8276	P23116	Eukaryotic translation initiation factor 3 subunit A	light	24.1556235112789
126	E13_Liver_2_1_126	E13	Liver	2	1	GLPLVDDGGWNTVPISKGSRPIDTSR	""	2737.42677	Q6NZJ6	eukaryotic translation initiation factor 4 gamma 1	light	23.7462643700546
126	E13_Liver_2_1_126	E13	Liver	2	1	TDTGEPMGR	""	963.42002	P07901	Heat shock protein HSP 90-alpha	light	24.5038857743265
126	E13_Liver_2_1_126	E13	Liver	2	1	LLISKLQDEFENR	""	1604.86425	Q62448	Eukaryotic translation initiation factor 4 gamma 2	light	23.7154934735284
126	E13_Liver_2_1_126	E13	Liver	2	1	VCVEHHTFFR	1xCarbamidomethyl [C2]	1331.63135	Q9WV92-8; P48193	Isoform 8 of Band 4.1-like protein 3;protein 4.1	light	20.4519256908006
126	E13_Liver_2_1_126	E13	Liver	2	1	TDWHLAFTGMSR	""	1421.66304	Q3UPH1	protein PRRC1	light	23.6531571247014
126	E13_Liver_2_1_126	E13	Liver	2	1	IKMLEYALKQER	""	1521.84576	P58404-1; Q9ERG2; O55106	Striatin-4;Striatin-3;striatin	light	21.7388287856489
126	E13_Liver_2_1_126	E13	Liver	2	1	LLLSSETPIEGK	""	1286.72021	Q9D7N9	Adipocyte plasma membrane-associated protein	light	23.159516609623
126	E13_Liver_2_1_126	E13	Liver	2	1	IKLYSESLAR	""	1179.6732	P50396; Q61598	Rab GDP dissociation inhibitor alpha;Rab GDP dissociation inhibitor beta	light	27.2834618675493
126	E13_Liver_2_1_126	E13	Liver	2	1	TELADKVTK	""	1004.56225	Q8VDD5	Myosin-9	light	23.616537626523
126	E13_Liver_2_1_126	E13	Liver	2	1	AITSNTKVDMTCEEEEELLQLKVK	1xCarbamidomethyl [C12]	2808.40054	O35465-2	Isoform 2 of Peptidyl-prolyl cis-trans isomerase FKBP8	light	23.5282005946809
126	E13_Liver_2_1_126	E13	Liver	2	1	TQAYPDQKPGTSGLRKR	""	1903.01443	Q9D0F9	Phosphoglucomutase-1	light	21.6589321994831
126	E13_Liver_2_1_126	E13	Liver	2	1	TDLTDYLNR	""	1110.54258	Q9CZ13	"Cytochrome b-c1 complex subunit 1	mitochondrial"	light
126	E13_Liver_2_1_126	E13	Liver	2	1	GGGGGGPGEGFDVAKTGDAR	""	1761.81506	P32233	developmentally-regulated GTP-binding protein 1	light	23.0591249252729
126	E13_Liver_2_1_126	E13	Liver	2	1	ALKNNSNDIVNAIMELTM	1xOxidation [M18]	2006.98854	P70670	"Nascent polypeptide-associated complex subunit alpha	muscle-specific form"	light
126	E13_Liver_2_1_126	E13	Liver	2	1	TENCLSSCVDR	2xCarbamidomethyl [C4; C8]	1340.55693	P62077	mitochondrial import inner membrane translocase subunit Tim8 B	light	23.8229713264634
126	E13_Liver_2_1_126	E13	Liver	2	1	TPAKVVPMKAK	""	1169.70748	P09405	Nucleolin	light	25.0213270538067
126	E13_Liver_2_1_126	E13	Liver	2	1	AWTVLVEYYK	""	1271.66705	Q60967	bifunctional 3'-phosphoadenosine 5'-phosphosulfate synthase 1	light	24.377603083628
126	E13_Liver_2_1_126	E13	Liver	2	1	ALVAIGTHDLDTLSGPFTYTAK	""	2291.19179	Q9WUA2	Phenylalanine--tRNA ligase beta subunit	light	24.6067125538829
126	E13_Liver_2_1_126	E13	Liver	2	1	GSGTAEVELKKGATLK	""	1588.89046	P52480; P52480-2	Pyruvate kinase PKM;Isoform M1 of Pyruvate kinase PKM	light	24.0503922288793
126	E13_Liver_2_1_126	E13	Liver	2	1	ALKMHGGGPTVTAGLPLPK	""	1845.0415	Q922D8	"C-1-tetrahydrofolate synthase	cytoplasmic"	light
126	E13_Liver_2_1_126	E13	Liver	2	1	LKLLLPWLEAR	""	1351.84602	Q68FD5	Clathrin heavy chain 1	light	24.6080547802778
126	E13_Liver_2_1_126	E13	Liver	2	1	TPCGEGSKTWDRFQMR	1xCarbamidomethyl [C3]	1955.88508	P60867	40S ribosomal protein S20	light	24.4472085542314
126	E13_Liver_2_1_126	E13	Liver	2	1	VKGNNVYCLDRECRPR	2xCarbamidomethyl [C8; C13]	2035.99127	Q8CIE6	coatomer subunit alpha	light	23.4498060745462
126	E13_Liver_2_1_126	E13	Liver	2	1	IILWDHDLNLER	""	1536.8169	Q3UMY5-1	Echinoderm microtubule-associated protein-like 4	light	21.7668653187767
126	E13_Liver_2_1_126	E13	Liver	2	1	IPLAEWESR	""	1100.57348	Q9CZ13	"Cytochrome b-c1 complex subunit 1	mitochondrial"	light
126	E13_Liver_2_1_126	E13	Liver	2	1	LKNKITVVSEK	""	1258.77291	Q9D7S7	60S ribosomal protein L22-like 1	light	24.5352514638807
126	E13_Liver_2_1_126	E13	Liver	2	1	LLIVYPWTQR	""	1288.74122	P04444; P04443	Hemoglobin subunit beta-H1;Hemoglobin subunit beta-H0	light	31.7891075345779
126	E13_Liver_2_1_126	E13	Liver	2	1	TDPTTLTDDEINRFAR	""	1864.90355	Q922D8	"C-1-tetrahydrofolate synthase	cytoplasmic"	light
126	E13_Liver_2_1_126	E13	Liver	2	1	TPVDDWTPPAR	""	1254.61133	Q61510	E3 ubiquitin/ISG15 ligase TRIM25	light	23.0581494864349
126	E13_Liver_2_1_126	E13	Liver	2	1	LKNTSEQDQPMGGWEMIR	""	2119.98993	P14733	Lamin-B1	light	26.0349238628087
126	E13_Liver_2_1_126	E13	Liver	2	1	LGIHEDSQNR	""	1168.57052	P07901	Heat shock protein HSP 90-alpha	light	25.6950489570067
126	E13_Liver_2_1_126	E13	Liver	2	1	AVWIKYGAFVLGR	""	1479.84708	Q6NS46	Protein RRP5 homolog	light	21.88192546425
126	E13_Liver_2_1_126	E13	Liver	2	1	GGAGVGSMTKIYGGR	""	1410.71581	Q9CZX8	40S ribosomal protein S19	light	22.9577143110445
126	E13_Liver_2_1_126	E13	Liver	2	1	VDLSSEQAEKLER	""	1503.76493	Q80VD1	Protein Fam98b	light	22.5200897733755
126	E13_Liver_2_1_126	E13	Liver	2	1	GSPQQIDHAK	""	1080.54325	Q3U0V1	Far upstream element-binding protein 2	light	23.464420922287
126	E13_Liver_2_1_126	E13	Liver	2	1	ASLTHEQQQSAR	""	1355.66622	Q91VN4	MICOS complex subunit mic25	light	20.560301577223
126	E13_Liver_2_1_126	E13	Liver	2	1	ALGFQFHSR	""	1062.54794	O35857	Mitochondrial import inner membrane translocase subunit TIM44	light	23.5360029235884
126	E13_Liver_2_1_126	E13	Liver	2	1	IGGDSGLSAR	""	932.47958	P70266-1	"6-phosphofructo-2-kinase/fructose-2	6-bisphosphatase 1"	light
126	E13_Liver_2_1_126	E13	Liver	2	1	IKTIAFAHDSTR	""	1359.73792	Q8BKS9	Pumilio homolog 3	light	21.3812419217788
126	E13_Liver_2_1_126	E13	Liver	2	1	ASILWLIGENCERVPK	1xCarbamidomethyl [C11]	1885.00003	Q9Z1T1	AP-3 complex subunit beta-1	light	23.8024653849421
126	E13_Liver_2_1_126	E13	Liver	2	1	IQDIVGVLRDFGAQREEGR	""	2158.13634	Q922K7	Probable 28S rRNA (cytosine-C(5))-methyltransferase	light	24.2879879305279
126	E13_Liver_2_1_126	E13	Liver	2	1	ALGLSNFNSR	""	1078.56398	Q9JII6	alcohol dehydrogenase [NADP(+)]	light	26.3289757623562
126	E13_Liver_2_1_126	E13	Liver	2	1	ALVSEWKEPQGK	""	1371.72669	Q3U1J4	DNA damage-binding protein 1	light	22.1574504079808
126	E13_Liver_2_1_126	E13	Liver	2	1	VDLQSLPTR	""	1028.57348	Q99LT0	Protein dpy-30 homolog	light	22.2523221210008
126	E13_Liver_2_1_126	E13	Liver	2	1	TSFRPVEVAGQHGGR	""	1597.81936	Q8K3W3	Protein CASC3	light	22.5573588730513
126	E13_Liver_2_1_126	E13	Liver	2	1	TFLQTVSSEKVR	""	1394.7638	Q9D1H8	"39S ribosomal protein L53	mitochondrial"	light
126	E13_Liver_2_1_126	E13	Liver	2	1	GLTLSDDLER	""	1118.56879	P59325	Eukaryotic translation initiation factor 5	light	26.3275604559538
126	E13_Liver_2_1_126	E13	Liver	2	1	GYDRGYDDRDYYSR	""	1800.75722	P62996-1	transformer-2 protein homolog beta	light	24.3643480125469
126	E13_Liver_2_1_126	E13	Liver	2	1	AISSDMFFGR	""	1130.52991	Q99K28-2	Isoform 2 of ADP-ribosylation factor GTPase-activating protein 2	light	21.8285815346433
126	E13_Liver_2_1_126	E13	Liver	2	1	LGFITNNSSK	""	1080.5684	Q8CHP8	glycerol-3-phosphate phosphatase	light	24.3712589867586
126	E13_Liver_2_1_126	E13	Liver	2	1	ALSSQHQAR	""	997.51737	P20029	78 kDa glucose-regulated protein	light	23.6882536178671
126	E13_Liver_2_1_126	E13	Liver	2	1	IGFPWSEIR	""	1104.58366	P26043; P26041; P26040	radixin;Moesin;Ezrin	light	28.1479543634994
126	E13_Liver_2_1_126	E13	Liver	2	1	IQEELEKLR	""	1157.65246	Q99PL5-1	Ribosome-binding protein 1	light	25.9173042836391
126	E13_Liver_2_1_126	E13	Liver	2	1	ARASNEDGDIKR	""	1331.66622	Q9Z1F9	SUMO-activating enzyme subunit 2	light	21.3221560570781
126	E13_Liver_2_1_126	E13	Liver	2	1	GLTLNCLGKKEEAYELVR	1xCarbamidomethyl [C6]	2093.10595	Q80UM3	"N-alpha-acetyltransferase 15	NatA auxiliary subunit"	light
126	E13_Liver_2_1_126	E13	Liver	2	1	LQEEGSVEAR	""	1117.54839	Q9D8X2	Coiled-coil domain-containing protein 124	light	24.2395389506112
126	E13_Liver_2_1_126	E13	Liver	2	1	LLPLTQYTDSSVR	""	1492.80058	Q8C3I8	Protein HGH1 homolog	light	22.2721356805568
126	E13_Liver_2_1_126	E13	Liver	2	1	TFQDCYSSKFLSHWDHITR	1xCarbamidomethyl [C5]	2428.11389	Q8BH95	"Enoyl-CoA hydratase	mitochondrial"	light
126	E13_Liver_2_1_126	E13	Liver	2	1	VAQPKEVYQQQQYGSGGR	""	2022.99918	Q99020	Heterogeneous nuclear ribonucleoprotein A/B	light	23.2131456131133
126	E13_Liver_2_1_126	E13	Liver	2	1	TSLAPYVK	""	878.49819	P20664	DNA primase small subunit	light	22.89848394505
126	E13_Liver_2_1_126	E13	Liver	2	1	AVVEEMQSLLKR	""	1402.77226	Q9R099	Transducin beta-like protein 2	light	23.4421409083448
126	E13_Liver_2_1_126	E13	Liver	2	1	IQEAGTEVVK	""	1073.58372	P08249	"Malate dehydrogenase	mitochondrial"	light
126	E13_Liver_2_1_126	E13	Liver	2	1	IGLINDMVR	""	1030.57138	P23116	Eukaryotic translation initiation factor 3 subunit A	light	24.1493174767862
126	E13_Liver_2_1_126	E13	Liver	2	1	IQASSMAFK	""	982.50263	Q9WVA4	Transgelin-2	light	26.2857906533253
126	E13_Liver_2_1_126	E13	Liver	2	1	LNQYFQKEK	""	1197.62625	O70133-2	Isoform 2 of ATP-dependent RNA helicase A	light	25.3193914610259
126	E13_Liver_2_1_126	E13	Liver	2	1	GLIPVFALGR	""	1042.64078	Q9QXK7	Cleavage and polyadenylation specificity factor subunit 3	light	22.7177054956032
126	E13_Liver_2_1_126	E13	Liver	2	1	VDGMDILCVR	1xCarbamidomethyl [C8]	1177.57039	P35486	"Pyruvate dehydrogenase E1 component subunit alpha	somatic form	mitochondrial"
126	E13_Liver_2_1_126	E13	Liver	2	1	LKQEYFVVAATLQDVIRR	""	2149.2128	Q9ET01	"Glycogen phosphorylase	liver form"	light
126	E13_Liver_2_1_126	E13	Liver	2	1	VHLMNPMVPGLTGSK	""	1580.82873	Q91WQ3	"Tyrosine--tRNA ligase	cytoplasmic"	light
126	E13_Liver_2_1_126	E13	Liver	2	1	GSDVIIMLVGNKTDLADKR	""	2045.10595	P35279-2	Isoform 2 of Ras-related protein Rab-6A	light	20.8434905805593
126	E13_Liver_2_1_126	E13	Liver	2	1	IKPVLMMNK	1xOxidation [M]	1089.61588	P58252	Elongation factor 2	light	18.8822106376715
126	E13_Liver_2_1_126	E13	Liver	2	1	TFKDVGNLLR	""	1162.65788	Q8CG47	Structural maintenance of chromosomes protein 4	light	22.7239424225458
126	E13_Liver_2_1_126	E13	Liver	2	1	GLSEDTTEETLKESFEGSVRAR	""	2441.17905	P09405	Nucleolin	light	22.7367242823267
126	E13_Liver_2_1_126	E13	Liver	2	1	ILNKPGLKYKPVCNQVECHLYLNQR	2xCarbamidomethyl [C13; C18]	3084.62338	Q8VC28	Aldo-keto reductase family 1 member C13	light	21.9392028237463
126	E13_Liver_2_1_126	E13	Liver	2	1	TNEAQAIETAR	""	1203.59641	P61089	ubiquitin-conjugating enzyme E2 N	light	24.1093084845889
126	E13_Liver_2_1_126	E13	Liver	2	1	GGDVSVCEWYR	1xCarbamidomethyl [C7]	1327.57356	P56391	Cytochrome c oxidase subunit 6B1	light	25.7233580571697
126	E13_Liver_2_1_126	E13	Liver	2	1	CAADLGLKR	1xCarbamidomethyl [C1]	1003.53533	P70349	Histidine triad nucleotide-binding protein 1	light	24.9683025751627
126	E13_Liver_2_1_126	E13	Liver	2	1	VLAGETLSVNDPPDVLDR	""	1909.98655	Q9Z1X4-3	Isoform 3 of Interleukin enhancer-binding factor 3	light	21.9157391766091
126	E13_Liver_2_1_126	E13	Liver	2	1	TSEVDLAKPLVK	""	1299.75184	Q9WU78-3	Isoform 3 of Programmed cell death 6-interacting protein	light	22.6574074288505
126	E13_Liver_2_1_126	E13	Liver	2	1	GILLYGPPGCGK	1xCarbamidomethyl [C10]	1231.65036	P46460	Vesicle-fusing ATPase	light	24.3007746882871
126	E13_Liver_2_1_126	E13	Liver	2	1	VHKPPKVQEK	""	1189.70517	P57780	Alpha-actinin-4	light	23.0291834108843
126	E13_Liver_2_1_126	E13	Liver	2	1	TSEGSWEPFASGKTAESGELHGLTTDEK	""	2951.35411	P07309	Transthyretin	light	22.0876437961166
126	E13_Liver_2_1_126	E13	Liver	2	1	AVVPGVKPQDWISAAR	""	1693.93841	Q9EP72	ER membrane protein complex subunit 7	light	25.0320569965962
126	E13_Liver_2_1_126	E13	Liver	2	1	GISVHISNAEPKHNSNRQLER	""	2386.23343	Q921F2	TAR DNA-binding protein 43	light	23.7240048963715
126	E13_Liver_2_1_126	E13	Liver	2	1	GGDGGEGERFNPGELR	""	1646.75174	Q8CGF7-1	Transcription elongation regulator 1	light	23.377903020283
126	E13_Liver_2_1_126	E13	Liver	2	1	LQDISSYAK	""	1024.53095	E9Q557	Desmoplakin	light	20.382201827912
126	E13_Liver_2_1_126	E13	Liver	2	1	GSATNYITR	""	982.49523	Q9EQ61	Pescadillo homolog	light	25.7437172196457
126	E13_Liver_2_1_126	E13	Liver	2	1	GILLYGPPGTGK	""	1172.66739	Q01853; Q3UMC0	Transitional endoplasmic reticulum ATPase;Spermatogenesis-associated protein 5	light	24.6979104686741
126	E13_Liver_2_1_126	E13	Liver	2	1	TFIAIKPDGVQRGLVGEIIKR	""	2310.36561	Q01768; P15532	nucleoside diphosphate kinase b;Nucleoside diphosphate kinase A	light	23.5780948504257
126	E13_Liver_2_1_126	E13	Liver	2	1	VDKITEYLCEPLRK	1xCarbamidomethyl [C9]	1763.93603	Q9DBG3-2; O35643	Isoform 2 of AP-2 complex subunit beta;AP-1 complex subunit beta-1	light	19.8684352486288
126	E13_Liver_2_1_126	E13	Liver	2	1	LLLDIPLQTPHKLVDTGR	""	2029.18044	Q9ERU9	E3 SUMO-protein ligase RanBP2	light	24.2737210562846
126	E13_Liver_2_1_126	E13	Liver	2	1	ASIHEAWTDGKEAMLKQR	""	2071.03893	P57780	Alpha-actinin-4	light	23.6691485846557
126	E13_Liver_2_1_126	E13	Liver	2	1	TMTQKDVEDMFSRFGR	""	1947.90514	P70372	ELAV-like protein 1	light	23.6736368859052
126	E13_Liver_2_1_126	E13	Liver	2	1	ARLQEKLSPPYSSPQEFAQDVGR	""	2603.32124	Q62318	Transcription intermediary factor 1-beta	light	21.533076833907
126	E13_Liver_2_1_126	E13	Liver	2	1	GLLNAIVIR	""	968.62513	P29758	"Ornithine aminotransferase	mitochondrial"	light
126	E13_Liver_2_1_126	E13	Liver	2	1	GLLNAIVIRETK	""	1326.81036	P29758	"Ornithine aminotransferase	mitochondrial"	light
126	E13_Liver_2_1_126	E13	Liver	2	1	IQAYDYLECSAK	1xCarbamidomethyl [C9]	1460.67261	P62746	Rho-related GTP-binding protein RhoB	light	21.2117233116976
126	E13_Liver_2_1_126	E13	Liver	2	1	CAELEEELKTVTNNLK	1xCarbamidomethyl [C1]	1890.94772	P58771-2	Isoform 2 of Tropomyosin alpha-1 chain	light	22.4310938077088
126	E13_Liver_2_1_126	E13	Liver	2	1	TLLLCGYPNVGK	1xCarbamidomethyl [C5]	1334.71368	Q99ME9	Nucleolar GTP-binding protein 1	light	24.3815354262149
126	E13_Liver_2_1_126	E13	Liver	2	1	GHFGPINSVAFHPDGKSYSSGGEDGYVR	""	2937.35506	Q9QZD9	Eukaryotic translation initiation factor 3 subunit I	light	22.7059880440107
126	E13_Liver_2_1_126	E13	Liver	2	1	VLGAEAGASPAQGEAR	""	1483.74995	Q3U308	Cytoplasmic tRNA 2-thiolation protein 2	light	21.6231219402724
126	E13_Liver_2_1_126	E13	Liver	2	1	CGLVIGRGGENVKAINQQTGAFVEISR	1xCarbamidomethyl [C1]	2873.50503	Q3U0V1	Far upstream element-binding protein 2	light	23.1752537952254
126	E13_Liver_2_1_126	E13	Liver	2	1	VADGLPLAASMQEDEQSGRDLQQYQSQAK	""	3163.49604	O08547	Vesicle-trafficking protein SEC22b	light	23.7883300215819
126	E13_Liver_2_1_126	E13	Liver	2	1	APIRPDIVNFVHTNLRK	""	1990.13449	Q9D8E6	60S ribosomal protein L4	light	24.5022451715855
126	E13_Liver_2_1_126	E13	Liver	2	1	CGLVLSWK	1xCarbamidomethyl [C1]	962.5128	B2RY56	RNA-binding protein 25	light	22.2405319465002
126	E13_Liver_2_1_126	E13	Liver	2	1	TKEAVQLLK	""	1029.63027	Q9D8E6	60S ribosomal protein L4	light	25.2735722434212
126	E13_Liver_2_1_126	E13	Liver	2	1	IGADFLGR	""	848.46248	P05201	"Aspartate aminotransferase	cytoplasmic"	light
126	E13_Liver_2_1_126	E13	Liver	2	1	VLFTCFKR	1xCarbamidomethyl [C5]	1070.58155	Q01320; Q64511	DNA topoisomerase 2-alpha;DNA topoisomerase 2-beta	light	23.3477663852869
126	E13_Liver_2_1_126	E13	Liver	2	1	GFGFVSFER	""	1045.51016	P29341	Polyadenylate-binding protein 1	light	26.3210026690652
126	E13_Liver_2_1_126	E13	Liver	2	1	LICKAELIR	1xCarbamidomethyl [C3]	1115.66053	O08788-1	Dynactin subunit 1	light	21.3513514848743
126	E13_Liver_2_1_126	E13	Liver	2	1	TLEVEIEPGVR	""	1241.67359	Q99KV1	DnaJ homolog subfamily B member 11	light	22.0913057594936
126	E13_Liver_2_1_126	E13	Liver	2	1	LIVNLMRPLAYCDAK	1xCarbamidomethyl [C12]	1776.94991	P14824	annexin A6	light	23.5657698639891
126	E13_Liver_2_1_126	E13	Liver	2	1	AVATLQGEGLSVTGIVCHVGKAEDREK	1xCarbamidomethyl [C17]	2824.46217	Q99LB2	dehydrogenase/reductase sdr family member 4	light	21.6250651168804
126	E13_Liver_2_1_126	E13	Liver	2	1	THILLFLPK	""	1081.67683	P09103	Protein disulfide-isomerase	light	26.6052752332476
126	E13_Liver_2_1_126	E13	Liver	2	1	TVLTGASGHLR	""	1111.62183	P01027-1	Complement C3	light	20.6197691859382
126	E13_Liver_2_1_126	E13	Liver	2	1	IGVITNRERHPGSFDVVHVK	""	2260.23091	P62702	"40S ribosomal protein S4	X isoform"	light
126	E13_Liver_2_1_126	E13	Liver	2	1	LIEILSEK	""	944.56627	Q99PL5-1	Ribosome-binding protein 1	light	25.1881938640651
126	E13_Liver_2_1_126	E13	Liver	2	1	VGASFLQR	""	877.48903	P05202	"Aspartate aminotransferase	mitochondrial"	light
126	E13_Liver_2_1_126	E13	Liver	2	1	TVTVKVPQKNS	""	1200.69466	P47738	"Aldehyde dehydrogenase	mitochondrial"	light
126	E13_Liver_2_1_126	E13	Liver	2	1	TVLQRPLSLIQGPPGTGK	""	1862.08581	Q9EPU0-2	Isoform 2 of Regulator of nonsense transcripts 1	light	22.8264184352705
126	E13_Liver_2_1_126	E13	Liver	2	1	GNLEVVHHR	""	1060.56465	Q7TT37	Elongator complex protein 1	light	21.5826788284264
126	E13_Liver_2_1_126	E13	Liver	2	1	ATWKSNYFLK	""	1257.66263	P14869	60S acidic ribosomal protein P0	light	26.9023221148213
126	E13_Liver_2_1_126	E13	Liver	2	1	IMCEILSSLQIGNFLVKVNDRR	1xCarbamidomethyl [C3]	2605.39527	Q61035	"Histidine--tRNA ligase	cytoplasmic"	light
126	E13_Liver_2_1_126	E13	Liver	2	1	TVLQMDELKCR	1xCarbamidomethyl [C10]	1392.69738	Q9CZU3	Superkiller viralicidic activity 2-like 2	light	24.136163813715
126	E13_Liver_2_1_126	E13	Liver	2	1	GKLIEAEDNMNCQMSNITVTYRDGR	1xCarbamidomethyl [C12]	2915.34444	P62320	small nuclear ribonucleoprotein sm d3	light	23.9239822637465
126	E13_Liver_2_1_126	E13	Liver	2	1	VLGATLSPELIQK	""	1368.80969	Q11011	puromycin-sensitive aminopeptidase	light	24.0250462647806
126	E13_Liver_2_1_126	E13	Liver	2	1	IMGVALVGR	""	915.54443	Q8BHC0	Lymphatic vessel endothelial hyaluronic acid receptor 1	light	23.837999160425
126	E13_Liver_2_1_126	E13	Liver	2	1	VGKVEHGSVALPAIMR	""	1663.93122	P26039	Talin-1	light	24.5523007667135
126	E13_Liver_2_1_126	E13	Liver	2	1	VGLDEKSPQDYR	""	1406.69103	Q8K2Z4-2	Isoform 2 of Condensin complex subunit 1	light	23.1570054693349
126	E13_Liver_2_1_126	E13	Liver	2	1	TKEVIQEWSLTNIKR	""	1845.02287	P26039	Talin-1	light	23.8249685459713
126	E13_Liver_2_1_126	E13	Liver	2	1	LIVENLSSR	""	1030.58914	Q8VE97; Q3TWW8; O35326	Serine/arginine-rich splicing factor 4;Serine/arginine-rich splicing factor 6;Serine/arginine-rich splicing factor 5	light	28.9523655201257
126	E13_Liver_2_1_126	E13	Liver	2	1	TLFSTHYHSLVEDYSK	""	1926.92322	P54276	DNA mismatch repair protein MSH6	light	21.3471897460818
126	E13_Liver_2_1_126	E13	Liver	2	1	LFYSTFATDDRREGMTAFVEK	""	2484.18639	Q8BH95	"Enoyl-CoA hydratase	mitochondrial"	light
126	E13_Liver_2_1_126	E13	Liver	2	1	GLDFALLQKVR	""	1259.74703	Q9Z1M8	Protein Red	light	21.1404768831976
126	E13_Liver_2_1_126	E13	Liver	2	1	VFLRPSPEDEAIYGPNTK	""	2033.03383	Q9Z0U1	Tight junction protein ZO-2	light	23.905648851113
126	E13_Liver_2_1_126	E13	Liver	2	1	TKGFHTTIDIGVK	""	1416.78454	Q9DAW9	Calponin-3	light	24.767605387609
126	E13_Liver_2_1_126	E13	Liver	2	1	ILEQQNSSR	""	1074.55381	O55131	Septin-7	light	25.2441204833915
126	E13_Liver_2_1_126	E13	Liver	2	1	GKITFCTGIR	1xCarbamidomethyl [C6]	1152.61939	O35226; O35226-2	26S proteasome non-ATPase regulatory subunit 4;Isoform Rpn10B of 26S proteasome non-ATPase regulatory subunit 4	light	26.0698723618963
126	E13_Liver_2_1_126	E13	Liver	2	1	ALMDSLGPEWR	""	1274.61978	Q9CYG7	Mitochondrial import receptor subunit TOM34	light	24.9808759140846
126	E13_Liver_2_1_126	E13	Liver	2	1	ALQDLENAASGDATVRQK	""	1886.95664	Q9CSU0	regulation of nuclear pre-mRNA domain-containing protein 1B	light	20.8924783371839
126	E13_Liver_2_1_126	E13	Liver	2	1	VLETPQEIR	""	1084.5997	Q8K224	RNA cytidine acetyltransferase	light	22.2595238992752
126	E13_Liver_2_1_126	E13	Liver	2	1	TIALFYLGSFDNIVRR	""	1885.03304	Q6GV12	3-ketodihydrosphingosine reductase	light	21.7827749054513
126	E13_Liver_2_1_126	E13	Liver	2	1	IGRTGRVGNLGLATSFFNER	""	2165.15741	Q62095; Q62167	atp-dependent rna helicase ddx3y;ATP-dependent RNA helicase DDX3X	light	24.3462444027454
126	E13_Liver_2_1_126	E13	Liver	2	1	HALPLVGHRK	""	1127.67962	P08003	Protein disulfide-isomerase A4	light	23.7148643914165
126	E13_Liver_2_1_126	E13	Liver	2	1	AVANRTDACFIR	1xCarbamidomethyl [C9]	1393.70049	P46471	26S proteasome regulatory subunit 7	light	25.7882680812735
126	E13_Liver_2_1_126	E13	Liver	2	1	VADISGDTQK	""	1033.51603	Q78PY7	staphylococcal nuclease domain-containing protein 1	light	23.2511495108695
126	E13_Liver_2_1_126	E13	Liver	2	1	LGCHPQTGFADIQGHPFFR	1xCarbamidomethyl [C3]	2185.0396	Q62074	Protein kinase c iota type	light	22.6907761857837
126	E13_Liver_2_1_126	E13	Liver	2	1	VGDLSPKQEEALAK	""	1484.7955	Q99J08	SEC14-like protein 2	light	21.8016496543106
126	E13_Liver_2_1_126	E13	Liver	2	1	IIVLGLLPR	""	993.68191	Q61206	platelet-activating factor acetylhydrolase IB subunit beta	light	24.1909633977407
126	E13_Liver_2_1_126	E13	Liver	2	1	VIGSELVQK	""	972.57242	P46471	26S proteasome regulatory subunit 7	light	26.6454396521713
126	E13_Liver_2_1_126	E13	Liver	2	1	LIVKNVLKER	""	1211.78342	Q62351	Transferrin receptor protein 1	light	23.3963760026423
126	E13_Liver_2_1_126	E13	Liver	2	1	AMSTTSVTSSQPGKLR	""	1650.84794	Q62418	Drebrin-like protein	light	22.5802614432356
126	E13_Liver_2_1_126	E13	Liver	2	1	LHEENFEVTTLR	""	1487.74888	Q8K1J6-1	"CCA tRNA nucleotidyltransferase 1	mitochondrial"	light
126	E13_Liver_2_1_126	E13	Liver	2	1	AVFPSIVGRPRHQGVMVGMGQKDSYVGDEAQSK	""	3530.76312	P60710; P62737; P68134	"Actin	cytoplasmic 1;Actin	aortic smooth muscle;Actin
126	E13_Liver_2_1_126	E13	Liver	2	1	IGVTVLSR	""	844.52508	P48758	Carbonyl reductase [NADPH] 1	light	26.3276633768506
126	E13_Liver_2_1_126	E13	Liver	2	1	IGYPAPNFK	""	1006.53564	P35700	peroxiredoxin-1	light	28.333165271409
126	E13_Liver_2_1_126	E13	Liver	2	1	ALNKGDANSEVTVYYQSGTR	""	2173.052	Q8BHG1	Nardilysin	light	21.6378588552828
126	E13_Liver_2_1_126	E13	Liver	2	1	GFFKKGDVVIVLTGWRPGSGFTNTMR	1xOxidation [M25]	2886.50833	P52480; P52480-2	Pyruvate kinase PKM;Isoform M1 of Pyruvate kinase PKM	light	22.5141405888136
126	E13_Liver_2_1_126	E13	Liver	2	1	TLEDGKKEAAASGLPLMVIIHK	""	2321.28973	Q9CQU0	Thioredoxin domain-containing protein 12	light	24.7272646687355
126	E13_Liver_2_1_126	E13	Liver	2	1	AIMAQLPQEQK	""	1256.66673	P26231	Catenin alpha-1	light	24.1968450736585
126	E13_Liver_2_1_126	E13	Liver	2	1	IMLPWDPSGK	1xOxidation [M2]	1159.58161	P62908	40S ribosomal protein S3	light	20.4271253391374
126	E13_Liver_2_1_126	E13	Liver	2	1	SWLPQDCTLVDMK	1xCarbamidomethyl [C7]	1592.74473	Q9DCL9	multifunctional protein ADE2	light	23.2802240736224
126	E13_Liver_2_1_126	E13	Liver	2	1	ANSANLKLR	""	986.57415	P06745	glucose-6-phosphate isomerase	light	24.2301991743215
126	E13_Liver_2_1_126	E13	Liver	2	1	LGVTADDVK	""	917.49384	P14152	"Malate dehydrogenase	cytoplasmic"	light
126	E13_Liver_2_1_126	E13	Liver	2	1	VGAFTVVCK	1xCarbamidomethyl [C8]	980.52336	P05202	"Aspartate aminotransferase	mitochondrial"	light
126	E13_Liver_2_1_126	E13	Liver	2	1	GTLRRDFNHINVELSLLGK	""	2182.20911	P51410	60S ribosomal protein L9	light	24.9765200296332
126	E13_Liver_2_1_126	E13	Liver	2	1	VAAGDKVAK	""	858.50434	Q05920	"pyruvate carboxylase	mitochondrial"	light
126	E13_Liver_2_1_126	E13	Liver	2	1	LGYEEHIPGQTR	""	1399.69645	Q5SW19-1	Clustered mitochondria protein homolog	light	22.4112703356758
126	E13_Liver_2_1_126	E13	Liver	2	1	SWHDVQVSTAYVK	""	1519.75397	Q9CYZ2	Tumor protein D54	light	24.3680497864866
126	E13_Liver_2_1_126	E13	Liver	2	1	IGAFGYMECSAK	1xCarbamidomethyl [C9]; 1xLabel:13C(6)15N(2) [K12]	1341.60572	Q9QUI0	Transforming protein RhoA	light	27.4004754464125
126	E13_Liver_2_1_126	E13	Liver	2	1	LLEEAFNCR	1xCarbamidomethyl [C8]	1151.55137	Q8C1A5	thimet oligopeptidase	light	21.6778543521549
126	E13_Liver_2_1_126	E13	Liver	2	1	VFYLKMKGDYFR	""	1566.81373	P68254-1; Q9CQV8-2	14-3-3 protein theta;Isoform Short of 14-3-3 protein beta/alpha	light	22.5940057248661
126	E13_Liver_2_1_126	E13	Liver	2	1	AILTPNHVEFSR	""	1383.73792	Q9CZ42-2	Isoform 2 of ATP-dependent (S)-NAD(P)H-hydrate dehydratase	light	22.8590282620686
126	E13_Liver_2_1_126	E13	Liver	2	1	LIEDTEDWRPR	""	1429.70702	Q8CI51	PDZ and LIM domain protein 5	light	24.7567861636999
126	E13_Liver_2_1_126	E13	Liver	2	1	AVALGKPILCLFRPQSGR	1xCarbamidomethyl [C10]	1983.13205	Q80VJ3	2'-deoxynucleoside 5'-phosphate N-hydrolase 1	light	19.5528630167897
126	E13_Liver_2_1_126	E13	Liver	2	1	VAAGLQIKNSLTSKDPDIK	""	1998.12298	P70168	Importin subunit beta-1	light	23.5105651097879
126	E13_Liver_2_1_126	E13	Liver	2	1	IIEDNEYTAR	""	1223.59026	P08103-1; P39688	Tyrosine-protein kinase HCK;Tyrosine-protein kinase Fyn	light	24.2548727715838
126	E13_Liver_2_1_126	E13	Liver	2	1	THPSVVPGCIAFSLPQRK	1xCarbamidomethyl [C9]	1994.06403	P46460	Vesicle-fusing ATPase	light	25.1371734669257
126	E13_Liver_2_1_126	E13	Liver	2	1	AINQGGLTSVAVRGK	""	1470.8387	Q9QUM9	Proteasome subunit alpha type-6	light	22.5394082790369
126	E13_Liver_2_1_126	E13	Liver	2	1	ALNMSEFVCDR	1xCarbamidomethyl [C9]	1341.59258	P35123	Ubiquitin carboxyl-terminal hydrolase 4	light	22.9074800775508
126	E13_Liver_2_1_126	E13	Liver	2	1	TLEDQLSEAR	""	1161.57461	P13541	Myosin-3	light	22.2933332798991
126	E13_Liver_2_1_126	E13	Liver	2	1	GLEHRGKLDGNQDLIR	""	1820.97257	P54071	"Isocitrate dehydrogenase [NADP]	mitochondrial"	light
126	E13_Liver_2_1_126	E13	Liver	2	1	SVVQTTPVAGSQSLSSGTVAK	""	2004.06077	Q8BTI8	serine/arginine repetitive matrix protein 2	light	24.8065050775036
126	E13_Liver_2_1_126	E13	Liver	2	1	LMAAYVHLMPALVQR	""	1712.93386	Q9WV96	Mitochondrial import inner membrane translocase subunit Tim10 B	light	22.7166253398422
126	E13_Liver_2_1_126	E13	Liver	2	1	THLPGFVEQAGALK	""	1467.79544	P99029	"Peroxiredoxin-5	mitochondrial"	light
126	E13_Liver_2_1_126	E13	Liver	2	1	SYALDKDVASAK	""	1267.65286	Q6PB66	"Leucine-rich PPR motif-containing protein	mitochondrial"	light
126	E13_Liver_2_1_126	E13	Liver	2	1	LLEGEEERLK	""	1215.65794	P14733; P21619	Lamin-B1;Lamin-B2	light	24.8460467964092
126	E13_Liver_2_1_126	E13	Liver	2	1	ALLQSSASR	""	932.51597	P50580	proliferation-associated protein 2G4	light	26.7119336871293
126	E13_Liver_2_1_126	E13	Liver	2	1	CGEAALNDPK	1xCarbamidomethyl [C1]	1074.48843	Q9WTX6	Cullin-1	light	19.8172616241562
126	E13_Liver_2_1_126	E13	Liver	2	1	TVTMHKDSSGHVGFIFK	""	1890.95308	O08992	Syntenin-1	light	24.8849646135894
126	E13_Liver_2_1_126	E13	Liver	2	1	TVMVQEGNVEGAYR	""	1552.74242	P58059	"28S ribosomal protein S21	mitochondrial"	light
126	E13_Liver_2_1_126	E13	Liver	2	1	TIEGSGRTEHINIHQLR	""	1961.03115	P49710	Hematopoietic lineage cell-specific protein	light	22.5665305955297
126	E13_Liver_2_1_126	E13	Liver	2	1	SWVQTLRPVNAK	""	1398.78521	Q64514-1	Tripeptidyl-peptidase 2	light	22.6001162850911
126	E13_Liver_2_1_126	E13	Liver	2	1	TVPIVKGGEATR	""	1227.70556	O08663	methionine aminopeptidase 2	light	21.8535332456563
126	E13_Liver_2_1_126	E13	Liver	2	1	GNTPKYGLIFHSTFIGR	""	1908.01264	Q9D6Z1	Nucleolar protein 56	light	22.7312854660958
126	E13_Liver_2_1_126	E13	Liver	2	1	TVPIEAVTSK	""	1044.59355	Q60598	Src substrate cortactin	light	25.4836621645594
126	E13_Liver_2_1_126	E13	Liver	2	1	SWNETFHAR	""	1147.52793	Q9DCX2	"ATP synthase subunit d	mitochondrial"	light
126	E13_Liver_2_1_126	E13	Liver	2	1	ILEFFGLK	""	966.56588	P09103	Protein disulfide-isomerase	light	24.6182791824298
126	E13_Liver_2_1_126	E13	Liver	2	1	TKDGQILPVPNVVVR	""	1634.95882	Q8BK67	Protein RCC2	light	23.7906335662947
126	E13_Liver_2_1_126	E13	Liver	2	1	VGEVIVTK	""	844.51384	P63038-1	"60 kDa heat shock protein	mitochondrial"	light
126	E13_Liver_2_1_126	E13	Liver	2	1	TLEGELHDLRGQVAKLEAALGEAK	""	2548.37294	P48678-1; P48678-2	Prelamin-A/C;Isoform C of Prelamin-A/C	light	22.8890793610812
126	E13_Liver_2_1_126	E13	Liver	2	1	LIVSVNDLR	""	1028.60987	P25206	DNA replication licensing factor mcm3	light	26.5031578927801
126	E13_Liver_2_1_126	E13	Liver	2	1	GKLGLVGVNLSLDGVK	""	1568.93702	Q91V92	ATP-citrate synthase	light	23.4627295379964
126	E13_Liver_2_1_126	E13	Liver	2	1	TKDLIIEQR	""	1115.6419	Q8VDJ3	Vigilin	light	23.4415021386931
126	E13_Liver_2_1_126	E13	Liver	2	1	GKGLLNAIVIRETK	""	1511.92679	P29758	"Ornithine aminotransferase	mitochondrial"	light
126	E13_Liver_2_1_126	E13	Liver	2	1	AMNGESLDGR	""	1049.46803	O89086	RNA-binding protein 3	light	26.8838647630708
126	E13_Liver_2_1_126	E13	Liver	2	1	LLDSITVPVAR	""	1183.7045	Q9Z1T1	AP-3 complex subunit beta-1	light	23.7506929831958
126	E13_Liver_2_1_126	E13	Liver	2	1	TWKPTLVILR	""	1226.76195	Q9WV32	Actin-related protein 2/3 complex subunit 1B	light	24.3806707174784
126	E13_Liver_2_1_126	E13	Liver	2	1	VGINYQPPTVVPGGDLAKVQRAVCMLSNTTAIAEAWAR	1xCarbamidomethyl [C24]	4054.1001	Q9JJZ2; P68369; P68373; P68368	Tubulin alpha-8 chain;tubulin alpha-1A chain;Tubulin alpha-1C chain;Tubulin alpha-4A chain	light	22.3723252064849
126	E13_Liver_2_1_126	E13	Liver	2	1	LGTQAPTPR	""	940.52106	Q61096	Myeloblastin	light	21.0541612834381
126	E13_Liver_2_1_126	E13	Liver	2	1	GKDIVVLGVEK	""	1156.6936	Q9Z2U0	Proteasome subunit alpha type-7	light	24.7989949939039
126	E13_Liver_2_1_126	E13	Liver	2	1	LGDLGAIDEK	""	1030.54152	Q8CG47	Structural maintenance of chromosomes protein 4	light	21.8285921870521
126	E13_Liver_2_1_126	E13	Liver	2	1	VGEFSGANKEKLEASITEYA	""	2143.05535	P10639	thioredoxin	light	28.2008690722319
126	E13_Liver_2_1_126	E13	Liver	2	1	TYHALSNLPK	""	1143.61568	Q8BG32	26S proteasome non-ATPase regulatory subunit 11	light	24.17619324106
126	E13_Liver_2_1_126	E13	Liver	2	1	ILDNLMEMK	""	1106.55843	Q8BRF7	Sec1 family domain-containing protein 1	light	24.883322145189
126	E13_Liver_2_1_126	E13	Liver	2	1	AVIDAAETSSLR	""	1232.64811	Q61510	E3 ubiquitin/ISG15 ligase TRIM25	light	21.4975853329508
126	E13_Liver_2_1_126	E13	Liver	2	1	AMKGAGTDEGCLIEILASR	1xCarbamidomethyl [C11]	1991.98887	P97429	annexin A4	light	22.1737123579204
126	E13_Liver_2_1_126	E13	Liver	2	1	LQTQASATVPIPK	""	1353.77364	Q8VDJ3	Vigilin	light	22.3652495443922
126	E13_Liver_2_1_126	E13	Liver	2	1	TLGTLVSHVTLR	""	1296.76341	E9PVA8	eIF-2-alpha kinase activator GCN1	light	22.5930925594057
126	E13_Liver_2_1_126	E13	Liver	2	1	GLDSETKKQLEEEER	""	1790.87666	Q9D1Q1	M-phase phosphoprotein 6	light	22.4252776366208
126	E13_Liver_2_1_126	E13	Liver	2	1	AMVASGSELGKK	""	1177.62453	Q9WTP6-1	"Adenylate kinase 2	mitochondrial"	light
126	E13_Liver_2_1_126	E13	Liver	2	1	GKNKQSLDAVEK	""	1316.71685	P97742	"Carnitine O-palmitoyltransferase 1	liver isoform"	light
126	E13_Liver_2_1_126	E13	Liver	2	1	IFYDMKVRK	""	1199.66053	Q9R0P5	Destrin	light	23.5697431019458
126	E13_Liver_2_1_126	E13	Liver	2	1	VAEETEEISSNKPLVK	""	1772.92763	O88271	Craniofacial development protein 1	light	21.4468266072441
126	E13_Liver_2_1_126	E13	Liver	2	1	LQLTPYIQR	""	1131.65207	P06728	Apolipoprotein A-IV	light	26.0320083850225
126	E13_Liver_2_1_126	E13	Liver	2	1	ALINMSSLPAQDKMR	""	1674.86657	Q8BZR9	Nuclear cap-binding protein subunit 3	light	23.1682644517957
126	E13_Liver_2_1_126	E13	Liver	2	1	TYFPHFDLHHGSQQLRAHGFKIMTAVGDAVK	""	3508.76952	P06467	Hemoglobin subunit zeta	light	24.5001768007602
126	E13_Liver_2_1_126	E13	Liver	2	1	IGDLQAFVGR	""	1075.58947	P10852-2	Isoform 2 of 4F2 cell-surface antigen heavy chain	light	22.4292686818529
126	E13_Liver_2_1_126	E13	Liver	2	1	TKPADMVIEAYGHGQR	""	1772.87483	Q9Z2Y8	Pyridoxal phosphate homeostasis protein	light	23.7885024844423
126	E13_Liver_2_1_126	E13	Liver	2	1	GKQLIVANAGDSR	""	1328.72809	Q61074	Protein phosphatase 1G	light	24.4677142467967
126	E13_Liver_2_1_126	E13	Liver	2	1	TGTAYTFFTPNNIK	""	1574.78493	Q61656	probable ATP-dependent RNA helicase DDX5	light	24.4059256937662
126	E13_Liver_2_1_126	E13	Liver	2	1	GKAVVLMGK	""	902.54918	P14869	60S acidic ribosomal protein P0	light	24.9419331707645
126	E13_Liver_2_1_126	E13	Liver	2	1	TGTGKTFSFAIPLIEK	""	1709.94725	Q9JIK5	Nucleolar RNA helicase 2	light	25.6488782476541
126	E13_Liver_2_1_126	E13	Liver	2	1	TLIEILATR	""	1029.63027	P14824	annexin A6	light	24.6350455124812
126	E13_Liver_2_1_126	E13	Liver	2	1	LIDLHTNVATAVLEHIK	""	1887.06982	Q8BRF7	Sec1 family domain-containing protein 1	light	23.3827911237438
126	E13_Liver_2_1_126	E13	Liver	2	1	TVEGALKER	""	1002.55783	Q8CAQ8-5	Isoform 5 of MICOS complex subunit Mic60	light	25.2946828628681
126	E13_Liver_2_1_126	E13	Liver	2	1	GLEEKPTIAFATIPAASR	""	1872.02254	P42128	Forkhead box protein K1	light	24.25152531789
126	E13_Liver_2_1_126	E13	Liver	2	1	IMEHAGKNQVLVFVHSR	""	1965.04871	Q6P4T2	U5 small nuclear ribonucleoprotein 200 kDa helicase	light	22.3047518141396
126	E13_Liver_2_1_126	E13	Liver	2	1	LLDLELTSR	""	1059.60445	Q9CY16	"28S ribosomal protein S28	mitochondrial"	light
126	E13_Liver_2_1_126	E13	Liver	2	1	VGEFCHSR	1xCarbamidomethyl [C5]	991.44143	Q02053	Ubiquitin-like modifier-activating enzyme 1	light	23.5035690696721
126	E13_Liver_2_1_126	E13	Liver	2	1	VFFDVDIGGERVGR	""	1565.80707	Q9CR16	peptidyl-prolyl cis-trans isomerase D	light	24.4957972166907
126	E13_Liver_2_1_126	E13	Liver	2	1	AVEALKEAGSIVR	""	1342.76889	Q811D0-3	Isoform 3 of Disks large homolog 1	light	21.6265745329114
126	E13_Liver_2_1_126	E13	Liver	2	1	LGTYMGHTGAVWCVDADWDTKHVLTGSADNSCR	2xCarbamidomethyl [C13; C32]	3680.63151	Q9QZD9	Eukaryotic translation initiation factor 3 subunit I	light	21.4039441701362
126	E13_Liver_2_1_126	E13	Liver	2	1	AVECLLDSKWAK	1xCarbamidomethyl [C4]	1419.73006	Q8BU14	translocation protein sec62	light	23.7960114784618
126	E13_Liver_2_1_126	E13	Liver	2	1	LMENMRNDISSHPPVEGSYAPR	""	2500.17075	Q78PY7	staphylococcal nuclease domain-containing protein 1	light	24.6831922121052
126	E13_Liver_2_1_126	E13	Liver	2	1	VLEGMDVVR	""	1017.53974	P24369	peptidyl-prolyl cis-trans isomerase B	light	28.5543266531088
126	E13_Liver_2_1_126	E13	Liver	2	1	IIDLIIPR	""	952.61898	Q9Z110-1	delta-1-pyrroline-5-carboxylate synthase	light	23.1141839634251
126	E13_Liver_2_1_126	E13	Liver	2	1	LGQYRNEVHTMLGQSTEEIRAR	""	2588.29979	P08226	Apolipoprotein E	light	21.2853121853402
126	E13_Liver_2_1_126	E13	Liver	2	1	IFYHPETTQLMILSASEATVKR	""	2535.32757	Q61584; Q61584-6	Fragile X mental retardation syndrome-related protein 1;Isoform F of Fragile X mental retardation syndrome-related protein 1	light	22.9919367612829
126	E13_Liver_2_1_126	E13	Liver	2	1	LLETQEQEIEDGRASK	""	1845.91886	Q6P9L6	Kinesin-like protein KIF15	light	21.773851522533
126	E13_Liver_2_1_126	E13	Liver	2	1	CGPLIDLCR	2xCarbamidomethyl [C1; C8]	1103.53361	Q9D0R2	"Threonine--tRNA ligase	cytoplasmic"	light
126	E13_Liver_2_1_126	E13	Liver	2	1	LLTVWLPDSMTTWEIHGVSLSK	""	2513.31086	P01029	Complement C4-B	light	22.0833496329519
126	E13_Liver_2_1_126	E13	Liver	2	1	IQLWDTAGQER	""	1316.65934	P61027; P62821; Q91V41; Q9D1G1; Q91ZR1; P61028; P35279-2; Q8CG50; P55258; P62823; Q6PHN9; P56371	ras-related protein rab-10;Ras-related protein Rab-1A;Ras-related protein Rab-14;ras-related protein Rab-1B;Ras-related protein Rab-4B;Ras-related protein Rab-8B;Isoform 2 of Ras-related protein Rab-6A;Ras-related protein Rab-43;Ras-related protein Rab-8A;ras-related protein Rab-3C;Ras-related protein Rab-35;Ras-related protein Rab-4A	light	25.4675883556021
126	E13_Liver_2_1_126	E13	Liver	2	1	LMFSNCYKYNPPDHEVVAMAR	1xCarbamidomethyl [C6]	2542.16758	Q9ESU6; Q8K2F0-2	Bromodomain-containing protein 4;Isoform 2 of Bromodomain-containing protein 3	light	25.1796635775318
126	E13_Liver_2_1_126	E13	Liver	2	1	GNCSYLNCLR	2xCarbamidomethyl [C3; C8]	1256.55105	Q3UPF5-1	zinc finger CCCH-type antiviral protein 1	light	22.2373393748162
126	E13_Liver_2_1_126	E13	Liver	2	1	TVHSLACLLTQYR	1xCarbamidomethyl [C7]	1561.81552	B2RQC6	CAD protein	light	21.077157503905
126	E13_Liver_2_1_126	E13	Liver	2	1	LLCAEDEQIR	1xCarbamidomethyl [C3]	1246.60961	Q60760	Growth factor receptor-bound protein 10	light	22.5719008600752
126	E13_Liver_2_1_126	E13	Liver	2	1	GTGIVSAPVPKK	""	1153.69393	P25444	40S ribosomal protein S2	light	25.8915049586733
126	E13_Liver_2_1_126	E13	Liver	2	1	TVYCNVHKHEPLVLFCESCDTLTCR	4xCarbamidomethyl [C4; C16; C19; C24]	3138.42639	Q62318	Transcription intermediary factor 1-beta	light	22.8805299520856
126	E13_Liver_2_1_126	E13	Liver	2	1	IIDSLFNTVTDKK	""	1493.82099	O70475	UDP-glucose 6-dehydrogenase	light	23.3675259323794
126	E13_Liver_2_1_126	E13	Liver	2	1	AVETTDIISK	""	1076.58338	Q8BX10-1	"Serine/threonine-protein phosphatase Pgam5	mitochondrial"	light
126	E13_Liver_2_1_126	E13	Liver	2	1	AVDSLVPIGR	""	1026.59422	Q03265	"ATP synthase subunit alpha	mitochondrial"	light
126	E13_Liver_2_1_126	E13	Liver	2	1	GLDISHISQR	""	1125.6011	Q8BJ71-1	Nuclear pore complex protein Nup93	light	24.5401839368273
126	E13_Liver_2_1_126	E13	Liver	2	1	QVLVAPGNAGTACAGK	1xCarbamidomethyl [C13]	1513.77914	Q64737	trifunctional purine biosynthetic protein adenosine-3	light	24.5750498405079
126	E13_Liver_2_1_126	E13	Liver	2	1	FNVPVSLESKK	""	1247.69941	Q9D1J3	SAP domain-containing ribonucleoprotein	light	24.2376336501075
126	E13_Liver_2_1_126	E13	Liver	2	1	DRDNHCGLATAASYPVVN	1xCarbamidomethyl [C6]	1959.89775	P06797	Cathepsin L1	light	20.7562298199611
126	E13_Liver_2_1_126	E13	Liver	2	1	SGGSGAGKGAVSAEQVIAGFNRLR	""	2289.20582	O70591	Prefoldin subunit 2	light	22.2452798111302
126	E13_Liver_2_1_126	E13	Liver	2	1	RAIADMLR	""	945.52985	P26039	Talin-1	light	26.7502631160704
126	E13_Liver_2_1_126	E13	Liver	2	1	VRPFAVAAVLR	""	1198.74189	Q9WUA2	Phenylalanine--tRNA ligase beta subunit	light	24.2484605249803
126	E13_Liver_2_1_126	E13	Liver	2	1	VVIQSNDDIACR	1xCarbamidomethyl [C11]	1389.67909	P70398	Probable ubiquitin carboxyl-terminal hydrolase FAF-X	light	21.3079167482232
126	E13_Liver_2_1_126	E13	Liver	2	1	VHKWSEVNTAIK	""	1411.76922	P47968	ribose-5-phosphate isomerase	light	23.6035194978026
126	E13_Liver_2_1_126	E13	Liver	2	1	VCQGIGMVNR	1xCarbamidomethyl [C2]	1133.55541	Q9D0W5	Peptidyl-prolyl cis-trans isomerase-like 1	light	25.0963197770681
126	E13_Liver_2_1_126	E13	Liver	2	1	QTALAELVK	""	972.57242	P07724	Serum albumin	light	27.6157766686133
126	E13_Liver_2_1_126	E13	Liver	2	1	GVTQIDNDLKSR	""	1345.70702	Q9Z1G3	V-type proton ATPase subunit C 1	light	21.6662630174661
126	E13_Liver_2_1_126	E13	Liver	2	1	QVAQQEAQRAQFLVEK	""	1872.99264	O35129	Prohibitin-2	light	24.5131894077443
126	E13_Liver_2_1_126	E13	Liver	2	1	IEELNKTANGNVEAK	""	1629.84424	Q8K4B0; Q9R190	Metastasis-associated protein MTA1;Metastasis-associated protein MTA2	light	23.1847142021227
126	E13_Liver_2_1_126	E13	Liver	2	1	VWLDPNETNEIANANSRQQIR	""	2468.22767	P84099	60S ribosomal protein L19	light	23.8062540097005
126	E13_Liver_2_1_126	E13	Liver	2	1	VRNNSAIHIR	""	1179.67051	Q9DCH2	Ribonuclease P protein subunit p20	light	22.043855014594
126	E13_Liver_2_1_126	E13	Liver	2	1	TPGKEAVAMESFAK	""	1465.73554	P80314	T-complex protein 1 subunit beta	light	24.3429081693914
126	E13_Liver_2_1_126	E13	Liver	2	1	FGQGGAGPVGGQGPR	""	1341.66582	Q8VIJ6	"splicing factor	proline- and glutamine-rich"	light
126	E13_Liver_2_1_126	E13	Liver	2	1	KELSEIAQR	""	1073.59495	Q91Y97	fructose-bisphosphate aldolase B	light	21.3406277492981
126	E13_Liver_2_1_126	E13	Liver	2	1	RAAPLSRDPTEVTAIGAVEASFK	""	2386.2725	P53657-1	Pyruvate kinase PKLR	light	23.0330250181797
126	E13_Liver_2_1_126	E13	Liver	2	1	VDEMSQDIIKYNTYMR	""	2005.93577	Q91WK2	Eukaryotic translation initiation factor 3 subunit H	light	20.4236669670751
126	E13_Liver_2_1_126	E13	Liver	2	1	VVYGDTDSVMCR	1xCarbamidomethyl [C11]	1401.61371	P52431	DNA polymerase delta catalytic subunit	light	22.235452019123
126	E13_Liver_2_1_126	E13	Liver	2	1	DMSGHYQNALYLGDVSER	""	2054.92363	Q8CIE6	coatomer subunit alpha	light	23.7846475745574
126	E13_Liver_2_1_126	E13	Liver	2	1	FGQVPDQLGGLR	""	1286.68516	Q9WUQ2	Prolactin regulatory element-binding protein	light	25.2300934587508
126	E13_Liver_2_1_126	E13	Liver	2	1	RAEVLNQYQR	""	1276.67566	P08032	"spectrin alpha chain	erythrocytic 1"	light
126	E13_Liver_2_1_126	E13	Liver	2	1	EFNLNELYQR	""	1325.64844	Q9D710	Thioredoxin-related transmembrane protein 2	light	22.9170216376508
126	E13_Liver_2_1_126	E13	Liver	2	1	LYIMTLGCLAPYRR	1xCarbamidomethyl [C8]	1726.91313	Q6PGB6-4	Isoform 4 of N-alpha-acetyltransferase 50	light	23.1899977939064
126	E13_Liver_2_1_126	E13	Liver	2	1	SEIPTKDVPIVHTETK	""	1793.96435	P48193	protein 4.1	light	21.9367524959588
126	E13_Liver_2_1_126	E13	Liver	2	1	EFNGLGDCLTK	1xCarbamidomethyl [C8]	1253.58306	P48962	ADP/ATP translocase 1	light	22.3874768937219
126	E13_Liver_2_1_126	E13	Liver	2	1	DAVTYTEHAK	1xLabel:13C(6)15N(2) [K10]	1142.55678	P62806	histone H4	light	32.3300036667823
126	E13_Liver_2_1_126	E13	Liver	2	1	ITQSNAILR	""	1015.58947	P48774; P10649; P15626; Q80W21	Glutathione S-transferase Mu 5;Glutathione S-transferase Mu 1;Glutathione S-transferase Mu 2;glutathione S-transferase Mu 7	light	25.6158849686
126	E13_Liver_2_1_126	E13	Liver	2	1	EFLEKEELPR	""	1289.67359	Q9WV80	Sorting nexin-1	light	20.1290710401262
126	E13_Liver_2_1_126	E13	Liver	2	1	GGKTVNELQNLTSAEVIVPR	""	2125.16116	Q5SF07	Insulin-like growth factor 2 mRNA-binding protein 2	light	20.9677502719392
126	E13_Liver_2_1_126	E13	Liver	2	1	AVGFSSGTENPHGVK	""	1486.72848	Q3V1T4	Prolyl 3-hydroxylase 1	light	21.1697198306607
126	E13_Liver_2_1_126	E13	Liver	2	1	SEHPPLCGRDHLSFR	1xCarbamidomethyl [C7]	1807.86566	Q921M3-1	Splicing factor 3B subunit 3	light	22.5834943980184
126	E13_Liver_2_1_126	E13	Liver	2	1	FQVTLYNPLGR	""	1307.71065	O09159	Lysosomal alpha-mannosidase	light	23.4081026845412
126	E13_Liver_2_1_126	E13	Liver	2	1	ITLESFLAWKK	""	1335.7671	Q3TIV5-1	Zinc finger CCCH domain-containing protein 15	light	21.2045102506119
126	E13_Liver_2_1_126	E13	Liver	2	1	QVCEQLISGQMSR	1xCarbamidomethyl [C3]	1535.73047	Q60847	Collagen alpha-1(XII) chain	light	24.0617846257418
126	E13_Liver_2_1_126	E13	Liver	2	1	IGKPHTVPCK	1xCarbamidomethyl [C9]	1136.62447	P25444	40S ribosomal protein S2	light	21.8411976847396
126	E13_Liver_2_1_126	E13	Liver	2	1	GKLFDSTIADEGTWTLEDR	""	2154.03495	Q9CQ48	NudC domain-containing protein 2	light	21.8310154048474
126	E13_Liver_2_1_126	E13	Liver	2	1	AVGIPALGFSPMNR	""	1429.76203	Q99JW2	Aminoacylase-1	light	22.7628934484213
126	E13_Liver_2_1_126	E13	Liver	2	1	SMEDFVTWVDSSK	""	1530.67809	Q921Y2	U3 small nucleolar ribonucleoprotein protein IMP3	light	22.2595141298156
126	E13_Liver_2_1_126	E13	Liver	2	1	LTSMHFYGWK	""	1269.60849	P07742	Ribonucleoside-diphosphate reductase large subunit	light	21.3570956834598
126	E13_Liver_2_1_126	E13	Liver	2	1	TNVLGHLQQGGAPTPFDR	""	1907.97223	P12382	"ATP-dependent 6-phosphofructokinase	liver type"	light
126	E13_Liver_2_1_126	E13	Liver	2	1	LNVWDLSK	""	974.53056	Q60973; Q60972	Histone-binding protein RBBP7;Histone-binding protein RBBP4	light	25.9468481943802
126	E13_Liver_2_1_126	E13	Liver	2	1	SMEAHNILSK	""	1129.56702	Q9CY97-1	RNA polymerase II subunit A C-terminal domain phosphatase SSU72	light	24.4482806824054
126	E13_Liver_2_1_126	E13	Liver	2	1	LYEEGSNKR	""	1095.54291	O70435	Proteasome subunit alpha type-3	light	22.3853525385554
126	E13_Liver_2_1_126	E13	Liver	2	1	RCDIIIISGR	1xCarbamidomethyl [C2]	1202.6674	Q8VDJ3	Vigilin	light	23.2660994113735
126	E13_Liver_2_1_126	E13	Liver	2	1	EFHLNESGDPSSK	""	1446.64956	Q9EQU5	Protein SET	light	24.4240519215801
126	E13_Liver_2_1_126	E13	Liver	2	1	LAAGDQLLSVDGR	""	1314.7012	Q9QZQ1	Afadin	light	22.3293119879899
126	E13_Liver_2_1_126	E13	Liver	2	1	QVKESNPALGIDCLHKGSNDMQYQHVIETLIGK	1xCarbamidomethyl [C13]	3722.86289	P80316	T-complex protein 1 subunit epsilon	light	22.3946055644869
126	E13_Liver_2_1_126	E13	Liver	2	1	SEIDLLNIR	""	1072.5997	P14824	annexin A6	light	25.5152040220313
126	E13_Liver_2_1_126	E13	Liver	2	1	LMKHDVNLGR	""	1182.64119	Q99PV0	Pre-mRNA-processing-splicing factor 8	light	23.6699210446864
126	E13_Liver_2_1_126	E13	Liver	2	1	SLQKVTTAAK	""	1046.62044	Q9WV68	"Peroxisomal 2	4-dienoyl-CoA reductase"	light
126	E13_Liver_2_1_126	E13	Liver	2	1	DNSTMGYMAAKK	""	1316.59733	P07901	Heat shock protein HSP 90-alpha	light	23.5186087372754
126	E13_Liver_2_1_126	E13	Liver	2	1	VDLLFLGK	""	904.55023	Q9DCW4	electron transfer flavoprotein subunit beta	light	22.9161571905923
126	E13_Liver_2_1_126	E13	Liver	2	1	MAEQWLQEK	""	1162.55612	Q62383	transcription elongation factor spt6	light	23.0706152790205
126	E13_Liver_2_1_126	E13	Liver	2	1	EGEFVAQFK	""	1054.52039	P50580	proliferation-associated protein 2G4	light	26.1351028698391
126	E13_Liver_2_1_126	E13	Liver	2	1	IWDLQTGAER	""	1188.60076	Q9D2V7	Coronin-7	light	23.3604822287104
126	E13_Liver_2_1_126	E13	Liver	2	1	AVDDGVNTFK	""	1065.52111	P42932	T-complex protein 1 subunit theta	light	25.7095230744288
126	E13_Liver_2_1_126	E13	Liver	2	1	ADLQAAAAQHVLALTGAGSGR	""	1978.04646	Q8C3I8	Protein HGH1 homolog	light	23.9086525477917
126	E13_Liver_2_1_126	E13	Liver	2	1	VHLAEPSGDPAKECK	1xCarbamidomethyl [C14]	1637.79518	Q9DAK9	14 kDa phosphohistidine phosphatase	light	22.5097805606062
126	E13_Liver_2_1_126	E13	Liver	2	1	LTPAQLQFMR	""	1204.65069	Q9D2R6	"Cytochrome c oxidase assembly factor 3 homolog	mitochondrial"	light
126	E13_Liver_2_1_126	E13	Liver	2	1	TFGKLLVEHQGVSFLLAEMAMKVELAR	""	3017.63148	P45952	"medium-chain specific acyl-CoA dehydrogenase	mitochondrial"	light
126	E13_Liver_2_1_126	E13	Liver	2	1	SESLKDVLER	""	1175.62664	P15327	Bisphosphoglycerate mutase	light	24.4290337521043
126	E13_Liver_2_1_126	E13	Liver	2	1	SERQQFLGHMR	""	1388.68518	Q8BSY0	Aspartyl/Asparaginyl beta-hydroxylase	light	22.4362989074246
126	E13_Liver_2_1_126	E13	Liver	2	1	LASQAKPAAVAAENEEIGAHIKHR	""	2511.34264	P26039	Talin-1	light	24.8267732867094
126	E13_Liver_2_1_126	E13	Liver	2	1	QYAKDIGFIKLD	""	1410.76274	P62274	40S ribosomal protein S29	light	26.7731765667643
126	E13_Liver_2_1_126	E13	Liver	2	1	FQMELKDVER	""	1294.646	P70388	DNA repair protein Rad50	light	22.7329368873813
126	E13_Liver_2_1_126	E13	Liver	2	1	DDGLFSGDPNWFPK	""	1594.71725	Q9WVA4	Transgelin-2	light	24.4010873147473
126	E13_Liver_2_1_126	E13	Liver	2	1	LGLDSLAPFDPKER	""	1557.82713	Q91XD4	formimidoyltransferase-cyclodeaminase	light	24.4526815116824
126	E13_Liver_2_1_126	E13	Liver	2	1	SLVPLMAEVR	""	1114.62889	A2AS89	"Agmatinase	mitochondrial"	light
126	E13_Liver_2_1_126	E13	Liver	2	1	QTPTFWILAR	""	1232.67862	Q8VBW6	NEDD8-activating enzyme E1 regulatory subunit	light	24.0379820532158
126	E13_Liver_2_1_126	E13	Liver	2	1	MMLDLNKAK	""	1063.56385	Q99JY0	"Trifunctional enzyme subunit beta	mitochondrial"	light
126	E13_Liver_2_1_126	E13	Liver	2	1	QTMELARNPAMMQEMMR	""	2067.92649	Q99NB8	Ubiquilin-4	light	22.9522249083498
126	E13_Liver_2_1_126	E13	Liver	2	1	VRFACHSASLTVR	1xCarbamidomethyl [C5]	1503.78489	Q99K48	Non-POU domain-containing octamer-binding protein	light	24.3880268793783
126	E13_Liver_2_1_126	E13	Liver	2	1	YEMLKEHER	""	1234.58848	Q02819	Nucleobindin-1	light	22.8594355432408
126	E13_Liver_2_1_126	E13	Liver	2	1	IINEPTAAAIAYGLDK	1xLabel:13C(6)15N(2) [K16]	1667.90941	P20029; P63017; P16627; P17156	78 kDa glucose-regulated protein;Heat shock cognate 71 kDa protein;Heat shock 70 kDa protein 1-like;Heat shock-related 70 kDa protein 2	light	28.5746139314406
126	E13_Liver_2_1_126	E13	Liver	2	1	DNHVVAAGSMER	""	1285.59536	Q91X91	nicotinate-nucleotide pyrophosphorylase [carboxylating]	light	19.0414847017311
126	E13_Liver_2_1_126	E13	Liver	2	1	VVSLFSEQPLAK	""	1317.74128	Q9D2R8	"28S ribosomal protein S33	mitochondrial"	light
126	E13_Liver_2_1_126	E13	Liver	2	1	HTQIRPTMFPPTDLEKLQAMHLER	""	2889.48621	Q1HFZ0-1	tRNA (Cytosine(34)-C(5))-methyltransferase	light	23.4525372411854
126	E13_Liver_2_1_126	E13	Liver	2	1	VVTMEVEAR	""	1033.53466	Q8C166	Copine-1	light	25.279248822564
126	E13_Liver_2_1_126	E13	Liver	2	1	FNENAVVR	""	948.48976	O08573	Galectin-9	light	23.6882524438011
126	E13_Liver_2_1_126	E13	Liver	2	1	ITNHIHVR	""	989.56392	P97310	DNA replication licensing factor mcm2	light	21.1655569154002
126	E13_Liver_2_1_126	E13	Liver	2	1	AHQLVMEGYNWCHDR	1xCarbamidomethyl [C12]	1915.83265	P62715; P63330	serine/threonine-protein phosphatase 2A catalytic subunit beta isoform;Serine/threonine-protein phosphatase 2A catalytic subunit alpha isoform	light	22.308593589746
126	E13_Liver_2_1_126	E13	Liver	2	1	TKDSKLPFTAMGVSSVIHPK	""	2143.15799	P36552	"Oxygen-dependent coproporphyrinogen-III oxidase	mitochondrial"	light
126	E13_Liver_2_1_126	E13	Liver	2	1	IYVISLAEPR	""	1160.66739	Q922B2	"Aspartate--tRNA ligase	cytoplasmic"	light
126	E13_Liver_2_1_126	E13	Liver	2	1	VQIYHNPTANSFRVVGR	""	1958.0355	P70460	Vasodilator-stimulated phosphoprotein	light	21.7256830758967
126	E13_Liver_2_1_126	E13	Liver	2	1	LASSLTTK	""	820.47746	Q9DB77	"Cytochrome b-c1 complex subunit 2	mitochondrial"	light
126	E13_Liver_2_1_126	E13	Liver	2	1	TNFFGTRDVCKELLPLIKPQGR	1xCarbamidomethyl [C10]	2589.39699	P48758	Carbonyl reductase [NADPH] 1	light	23.0255294196857
126	E13_Liver_2_1_126	E13	Liver	2	1	EGKLIMGIGHR	""	1210.67249	Q91V92	ATP-citrate synthase	light	22.3971430711602
126	E13_Liver_2_1_126	E13	Liver	2	1	KEVPKQQAAYR	""	1317.72736	Q8BK67	Protein RCC2	light	23.1916422641224
126	E13_Liver_2_1_126	E13	Liver	2	1	YEMHPLGVK	""	1073.54483	Q80XN0	"D-beta-hydroxybutyrate dehydrogenase	mitochondrial"	light
126	E13_Liver_2_1_126	E13	Liver	2	1	YEDMAAFMK	""	1105.46928	O70456	14-3-3 protein sigma	light	21.3043305698928
126	E13_Liver_2_1_126	E13	Liver	2	1	TFEEKLTPLLSVR	""	1532.86827	Q99MR6-1	serrate RNA effector molecule homolog	light	21.553977957076
126	E13_Liver_2_1_126	E13	Liver	2	1	YFDRVDENNPEYLR	""	1829.8453	Q9QYC0-1	Alpha-adducin	light	22.690098282539
126	E13_Liver_2_1_126	E13	Liver	2	1	DQVAIHEAMEQQTISITK	""	2042.02228	P97311	DNA replication licensing factor MCM6	light	21.7061581967638
126	E13_Liver_2_1_126	E13	Liver	2	1	TNATNNMNLSR	""	1235.57971	Q69ZR2	E3 ubiquitin-protein ligase hectd1	light	23.3863985290356
126	E13_Liver_2_1_126	E13	Liver	2	1	ASFVDEHTVR	""	1160.56946	Q9JLT4	"thioredoxin reductase 2	mitochondrial"	light
126	E13_Liver_2_1_126	E13	Liver	2	1	LKGVIDLIFEK	""	1274.77185	Q6NZJ6	eukaryotic translation initiation factor 4 gamma 1	light	23.1138213181168
126	E13_Liver_2_1_126	E13	Liver	2	1	VQTAVTMGK	""	934.50263	Q99LU0; Q9CQD4	Charged multivesicular body protein 1b-1;Charged multivesicular body protein 1b-2	light	23.1354234113044
126	E13_Liver_2_1_126	E13	Liver	2	1	IEEALDSPK	""	1001.51497	Q80ZS3	"28S ribosomal protein S26	mitochondrial"	light
126	E13_Liver_2_1_126	E13	Liver	2	1	VVFLKQLDSGLLLVTGPLVINRVPLR	""	2859.75463	P47911	60S ribosomal protein L6	light	22.1484145155623
126	E13_Liver_2_1_126	E13	Liver	2	1	TMVQLGICAFR	1xCarbamidomethyl [C8]	1295.65987	Q8R1B4	Eukaryotic translation initiation factor 3 subunit C	light	24.035554913675
126	E13_Liver_2_1_126	E13	Liver	2	1	GGNKMIIEEAKR	""	1345.72565	P80316	T-complex protein 1 subunit epsilon	light	24.8154566894994
126	E13_Liver_2_1_126	E13	Liver	2	1	AILAELTGR	""	943.55711	P35486	"Pyruvate dehydrogenase E1 component subunit alpha	somatic form	mitochondrial"
126	E13_Liver_2_1_126	E13	Liver	2	1	AGDAFGDTSFLTSK	""	1416.66415	Q9JM96	Cdc42 effector protein 4	light	23.2159281198184
126	E13_Liver_2_1_126	E13	Liver	2	1	HVDPVFGFPQFVR	""	1544.80086	Q9CWY8	Ribonuclease H2 subunit A	light	22.4398239105571
126	E13_Liver_2_1_126	E13	Liver	2	1	FMKSKPGAAMVEMADGYAVDR	""	2274.07156	Q8R081	Heterogeneous nuclear ribonucleoprotein L	light	24.3547924768616
126	E13_Liver_2_1_126	E13	Liver	2	1	TNYNDRYDEIRR	""	1614.76191	P12970	60S ribosomal protein L7a	light	27.9128430357593
126	E13_Liver_2_1_126	E13	Liver	2	1	ITQDIFQR	""	1020.54727	Q68FL6	"Methionine--tRNA ligase	cytoplasmic"	light
126	E13_Liver_2_1_126	E13	Liver	2	1	VVVTVEQTEEELQR	""	1658.85956	O35704	serine palmitoyltransferase 1	light	23.590385114321
126	E13_Liver_2_1_126	E13	Liver	2	1	LTLPFLLLQGSADRLCDSK	1xCarbamidomethyl [C16]	2147.1529	O35678-1	monoglyceride lipase	light	23.0996747893424
126	E13_Liver_2_1_126	E13	Liver	2	1	SFQPDTGRIEVFR	""	1551.79142	Q05920	"pyruvate carboxylase	mitochondrial"	light
126	E13_Liver_2_1_126	E13	Liver	2	1	AGAEREFKGLGDCLVK	1xCarbamidomethyl [C13]	1749.89523	P51881	ADP/ATP translocase 2	light	24.2216748787209
126	E13_Liver_2_1_126	E13	Liver	2	1	VGAHGSEEGAVFKDSK	""	1617.78672	Q8BMK4	Cytoskeleton-associated protein 4	light	22.1640483639727
126	E13_Liver_2_1_126	E13	Liver	2	1	IASPEGQDYLK	""	1220.61574	Q99LF4	tRNA-splicing ligase RtcB homolog	light	23.9344805037847
126	E13_Liver_2_1_126	E13	Liver	2	1	LGTPALTSR	""	915.52581	P50431	"Serine hydroxymethyltransferase	cytosolic"	light
126	E13_Liver_2_1_126	E13	Liver	2	1	GIAFEDVR	""	906.46796	P45952	"medium-chain specific acyl-CoA dehydrogenase	mitochondrial"	light
126	E13_Liver_2_1_126	E13	Liver	2	1	ILMEHIHK	""	1020.5659	P84099	60S ribosomal protein L19	light	25.1564192054817
126	E13_Liver_2_1_126	E13	Liver	2	1	INVELSTK	""	903.51457	Q8C2Q3	RNA-binding protein 14	light	21.2263451576196
126	E13_Liver_2_1_126	E13	Liver	2	1	ICARPFTVFR	1xCarbamidomethyl [C2]	1266.67757	Q8BHS3	Pre-mRNA-splicing factor RBM22	light	24.3731679751006
126	E13_Liver_2_1_126	E13	Liver	2	1	DCDAWKVCLR	2xCarbamidomethyl [C2; C8]	1322.598	P29758	"Ornithine aminotransferase	mitochondrial"	light
126	E13_Liver_2_1_126	E13	Liver	2	1	FNSVKEKEER	""	1265.64844	Q9CW03	Structural maintenance of chromosomes protein 3	light	20.8824140319133
126	E13_Liver_2_1_126	E13	Liver	2	1	KYHNVGLSK	""	1045.5789	Q60668-3	Isoform 3 of Heterogeneous nuclear ribonucleoprotein D0	light	22.6976910941646
126	E13_Liver_2_1_126	E13	Liver	2	1	VGDKVLLPEYGGTK	""	1475.81042	Q64433	"10 kDa heat shock protein	mitochondrial"	light
126	E13_Liver_2_1_126	E13	Liver	2	1	VRGLPWSCSAEEVMR	1xCarbamidomethyl [C8]	1776.85198	P70333	heterogeneous nuclear ribonucleoprotein H2	light	24.0296906231028
126	E13_Liver_2_1_126	E13	Liver	2	1	LWRDGRGAAQNIIPASTGAAK	""	2153.15741	P16858	glyceraldehyde-3-phosphate dehydrogenase	light	25.7028138758681
126	E13_Liver_2_1_126	E13	Liver	2	1	LWAHVYAGAPVSSPEYTK	""	1975.99124	P61087	Ubiquitin-conjugating enzyme E2 K	light	21.4976952048239
126	E13_Liver_2_1_126	E13	Liver	2	1	SDGIYIINLKRTWEK	""	1836.00141	P14206	40S ribosomal protein SA	light	23.337446597693
126	E13_Liver_2_1_126	E13	Liver	2	1	AVVIVDDRGRPSGK	""	1468.82305	Q99K48	Non-POU domain-containing octamer-binding protein	light	25.7617939722707
126	E13_Liver_2_1_126	E13	Liver	2	1	LIVAYVDDLDRR	""	1447.79035	Q8CGF7-1	Transcription elongation regulator 1	light	23.5189657264803
126	E13_Liver_2_1_126	E13	Liver	2	1	TIGGGDDSFNTFFSETGAGKHVPRAVFVDLEPTVIDEVR	""	4180.06218	P68369; P68373	tubulin alpha-1A chain;Tubulin alpha-1C chain	light	23.279079460646
126	E13_Liver_2_1_126	E13	Liver	2	1	WMEANQHSLNILGQK	""	1768.87991	Q99KG3	RNA-binding protein 10	light	23.6306559595759
126	E13_Liver_2_1_126	E13	Liver	2	1	LEETYTNKDVDKALLK	""	1880.00113	P54869	"Hydroxymethylglutaryl-CoA synthase	mitochondrial"	light
126	E13_Liver_2_1_126	E13	Liver	2	1	RSLEYYTVACNPR	1xCarbamidomethyl [C10]	1628.78495	P97425	Eosinophil cationic protein 2	light	21.1456417600949
126	E13_Liver_2_1_126	E13	Liver	2	1	FLETFKANLENPMR	""	1709.86795	Q8BKZ9	"Pyruvate dehydrogenase protein X component	mitochondrial"	light
126	E13_Liver_2_1_126	E13	Liver	2	1	ILSKLHTVQPK	""	1263.77833	O35226; O35226-2	26S proteasome non-ATPase regulatory subunit 4;Isoform Rpn10B of 26S proteasome non-ATPase regulatory subunit 4	light	23.9932458482011
126	E13_Liver_2_1_126	E13	Liver	2	1	GSVVLKYEPDSANPDTLQCPIVLCGWRGK	2xCarbamidomethyl [C19; C24]	3259.62383	Q1HFZ0-1	tRNA (Cytosine(34)-C(5))-methyltransferase	light	23.6502102127935
126	E13_Liver_2_1_126	E13	Liver	2	1	SAQFEHTLLVTDTGCEILTRR	1xCarbamidomethyl [C15]	2447.23473	Q8BP48	Methionine aminopeptidase 1	light	25.388063316409
126	E13_Liver_2_1_126	E13	Liver	2	1	SASFNTDPYVR	""	1256.59059	Q8CJG0	Protein argonaute-2	light	23.5069893401271
126	E13_Liver_2_1_126	E13	Liver	2	1	DVNQQEFVR	""	1134.55381	Q9CZX8	40S ribosomal protein S19	light	27.5456384215354
126	E13_Liver_2_1_126	E13	Liver	2	1	FLPSPVVIKK	""	1127.71869	Q9JLV5	Cullin-3	light	22.2022780989108
126	E13_Liver_2_1_126	E13	Liver	2	1	ATSTSDMLLK	""	1066.54489	Q8BHS3	Pre-mRNA-splicing factor RBM22	light	25.032007028837
126	E13_Liver_2_1_126	E13	Liver	2	1	IITVSMEDVK	""	1134.60749	Q1HFZ0-1	tRNA (Cytosine(34)-C(5))-methyltransferase	light	26.5236265602672
126	E13_Liver_2_1_126	E13	Liver	2	1	TGIDLGTTGR	""	990.52145	Q8VH51-1	RNA-binding protein 39	light	25.368738769769
126	E13_Liver_2_1_126	E13	Liver	2	1	IDKTDYMVGSYGPR	""	1601.76282	Q99PT1	rho GDP-dissociation inhibitor 1	light	21.7604113409089
126	E13_Liver_2_1_126	E13	Liver	2	1	MDYEDDRLR	""	1212.53136	Q8K310	Matrin-3	light	23.8069510502682
126	E13_Liver_2_1_126	E13	Liver	2	1	TGLEDPERYLFVDR	""	1709.84933	Q61879	Myosin-10	light	25.6539498876225
126	E13_Liver_2_1_126	E13	Liver	2	1	FLGSGGFIGYAPSLSK	""	1600.83697	Q9R0E2	"Procollagen-lysine	2-oxoglutarate 5-dioxygenase 1"	light
126	E13_Liver_2_1_126	E13	Liver	2	1	EAFSLFDKDGDGTITTK	""	1844.89125	P62204	Calmodulin	light	25.1790714123412
126	E13_Liver_2_1_126	E13	Liver	2	1	HMSFHAYIR	""	1161.56221	P60670-1	Nuclear protein localization protein 4 homolog	light	21.1344556194019
126	E13_Liver_2_1_126	E13	Liver	2	1	FLENYDAIR	""	1140.5684	Q9JKB1	Ubiquitin carboxyl-terminal hydrolase isozyme L3	light	23.0040524058679
126	E13_Liver_2_1_126	E13	Liver	2	1	FLENVAAAETEKQAALAQGR	""	2117.09856	Q6P9Q4	FH1/FH2 domain-containing protein 1	light	21.5202081378443
126	E13_Liver_2_1_126	E13	Liver	2	1	VGLKGQPPVVDGELYNEVK	""	2041.09643	O35685	nuclear migration protein nudC	light	23.3165116307688
126	E13_Liver_2_1_126	E13	Liver	2	1	MGQMAMGGAMGINNR	1xOxidation [M]	1554.66438	Q99K48	Non-POU domain-containing octamer-binding protein	light	20.1942927623751
126	E13_Liver_2_1_126	E13	Liver	2	1	AFFPCFDTPAVK	1xCarbamidomethyl [C5]	1399.67148	Q8VCT3	aminopeptidase B	light	23.4737632134179
126	E13_Liver_2_1_126	E13	Liver	2	1	DVDLEFLAK	""	1049.55135	Q01853	Transitional endoplasmic reticulum ATPase	light	26.9289365792688
126	E13_Liver_2_1_126	E13	Liver	2	1	KAVLFCLSDDKR	1xCarbamidomethyl [C6]	1451.76751	P45591	Cofilin-2	light	22.9079803246418
126	E13_Liver_2_1_126	E13	Liver	2	1	RNEKIAVHCTVR	1xCarbamidomethyl [C9]	1482.79579	Q9CXW4	60S ribosomal protein L11	light	24.0635500849429
126	E13_Liver_2_1_126	E13	Liver	2	1	ALRQENAGLLGR	""	1297.73351	Q9JIG7	Coiled-coil domain-containing protein 22	light	19.9631881105264
126	E13_Liver_2_1_126	E13	Liver	2	1	VENACYALKVR	1xCarbamidomethyl [C5]	1322.68853	Q9QZE7	Translin-associated protein X	light	22.1486047412907
126	E13_Liver_2_1_126	E13	Liver	2	1	RMMEVAAADVQR	""	1376.67731	Q9D1A2	cytosolic non-specific dipeptidase	light	22.7266853891581
126	E13_Liver_2_1_126	E13	Liver	2	1	DVACGANHTLVLDSQKR	1xCarbamidomethyl [C4]	1883.93922	Q8BK67	Protein RCC2	light	24.713314873319
126	E13_Liver_2_1_126	E13	Liver	2	1	SHYEEGPGK	""	1003.44795	P17665	"Cytochrome c oxidase subunit 7C	mitochondrial"	light
126	E13_Liver_2_1_126	E13	Liver	2	1	FRSNLPAKAIGHR	""	1466.83389	O55142	60S ribosomal protein L35a	light	26.3639905728057
126	E13_Liver_2_1_126	E13	Liver	2	1	GHALLILRPEELGFLR	""	1834.06976	Q8K363	ATP-dependent RNA helicase DDX18	light	21.8541240018954
126	E13_Liver_2_1_126	E13	Liver	2	1	GHAVGDIPGVR	""	1077.57997	P62267	40S ribosomal protein S23	light	27.0658195786111
126	E13_Liver_2_1_126	E13	Liver	2	1	SASSFVQTSFK	""	1188.58953	Q9ERU9	E3 SUMO-protein ligase RanBP2	light	23.3733784243956
126	E13_Liver_2_1_126	E13	Liver	2	1	RPAEDMEEEQAFKR	""	1735.80681	P61979-3; P61979-2	Isoform 3 of Heterogeneous nuclear ribonucleoprotein K;Isoform 2 of Heterogeneous nuclear ribonucleoprotein K	light	23.0737514516641
126	E13_Liver_2_1_126	E13	Liver	2	1	AIIKPQYVDQIPK	""	1512.87844	P61222	ATP-binding cassette sub-family E member 1	light	23.9335251594629
126	E13_Liver_2_1_126	E13	Liver	2	1	WDLGLNKKR	""	1129.64765	Q9EPU0-2	Isoform 2 of Regulator of nonsense transcripts 1	light	24.5112481182946
126	E13_Liver_2_1_126	E13	Liver	2	1	FSSVLWEEK	""	1124.56225	Q99LB2	dehydrogenase/reductase sdr family member 4	light	24.5462297731866
126	E13_Liver_2_1_126	E13	Liver	2	1	VFIPHGLIMDR	""	1297.70854	P00493	Hypoxanthine-guanine phosphoribosyltransferase	light	25.2387573540584
126	E13_Liver_2_1_126	E13	Liver	2	1	EAIICKNIPR	1xCarbamidomethyl [C5]	1213.67215	O88844	Isocitrate dehydrogenase [NADP] cytoplasmic	light	23.1899815116042
126	E13_Liver_2_1_126	E13	Liver	2	1	LAPASTMASQRPVSSTGINFDNPSVQK	""	2803.40432	Q91W39	Nuclear receptor coactivator 5	light	23.0202229239685
126	E13_Liver_2_1_126	E13	Liver	2	1	AVPQLQGYLR	""	1144.64732	P47911	60S ribosomal protein L6	light	29.8244923710794
126	E13_Liver_2_1_126	E13	Liver	2	1	MGMPSGLAHR	""	1056.50773	Q9DCC4	Pyrroline-5-carboxylate reductase 3	light	24.981471471967
126	E13_Liver_2_1_126	E13	Liver	2	1	RPGWVEVFIR	""	1258.7055	Q8VCF0	Mitochondrial antiviral-signaling protein	light	22.7979768078713
126	E13_Liver_2_1_126	E13	Liver	2	1	ATVLDLSCNK	1xCarbamidomethyl [C8]	1120.56669	Q922Q8	Leucine-rich repeat-containing protein 59	light	24.4470366748307
126	E13_Liver_2_1_126	E13	Liver	2	1	IVLLDSSLEYKK	""	1407.80936	P80318	T-complex protein 1 subunit gamma	light	22.1902377857843
126	E13_Liver_2_1_126	E13	Liver	2	1	LMVESHYSLR	""	1234.62487	Q9R0N0	galactokinase	light	20.7807588123506
126	E13_Liver_2_1_126	E13	Liver	2	1	EAAFHPEVAPDVR	""	1437.7121	P26039	Talin-1	light	23.4591580464772
126	E13_Liver_2_1_126	E13	Liver	2	1	EAALEAAVLNKEE	""	1386.7111	Q6A0A9	Constitutive coactivator of PPAR-gamma-like protein 1	light	24.1719836547931
126	E13_Liver_2_1_126	E13	Liver	2	1	IDFSSIAVPGTSNPQQR	""	1816.9188	A2ADY9	Protein DDI1 homolog 2	light	24.2425355152687
126	E13_Liver_2_1_126	E13	Liver	2	1	LDFLRPFSVPNKKGTR	""	1875.05993	P70195	Proteasome subunit beta type-7	light	23.8078114391904
126	E13_Liver_2_1_126	E13	Liver	2	1	AEVLNQYQR	""	1120.57455	P08032	"spectrin alpha chain	erythrocytic 1"	light
126	E13_Liver_2_1_126	E13	Liver	2	1	EAAMGQGFDRHLFALR	""	1818.9068	P52825	"Carnitine O-palmitoyltransferase 2	mitochondrial"	light
126	E13_Liver_2_1_126	E13	Liver	2	1	FLNKLAEER	""	1119.61568	Q8K310	Matrin-3	light	25.2904722032817
126	E13_Liver_2_1_126	E13	Liver	2	1	SLCSDDTPMVR	1xCarbamidomethyl [C3]	1280.56095	Q7TNP2	Serine/threonine-protein phosphatase 2A 65 kDa regulatory subunit A beta isoform	light	24.1005750832085
126	E13_Liver_2_1_126	E13	Liver	2	1	IMVSRSEVDMLKIR	""	1676.91861	P07356	Annexin A2	light	20.224884016989
126	E13_Liver_2_1_126	E13	Liver	2	1	GLFATQLIR	""	1018.60439	Q3TYX3	SET and MYND domain-containing protein 5	light	24.5413651289191
126	E13_Liver_2_1_126	E13	Liver	2	1	METGSDSDQLER	1xAcetyl [N-Term]	1409.58491	Q6PDI5-1	Proteasome-associated protein ECM29 homolog	light	21.2301223443569
126	E13_Liver_2_1_126	E13	Liver	2	1	AEQEEAEKLQR	""	1330.65973	Q9CYH6	Ribosome biogenesis regulatory protein homolog	light	22.8509445995028
126	E13_Liver_2_1_126	E13	Liver	2	1	SAGSGGWEVVK	""	1076.5371	Q8BM55	Transmembrane protein 214	light	23.8228112971649
126	E13_Liver_2_1_126	E13	Liver	2	1	KAIACLLFGGSR	1xCarbamidomethyl [C5]	1292.71435	P49718	DNA replication licensing factor mcm5	light	23.4237967176098
126	E13_Liver_2_1_126	E13	Liver	2	1	SAELPDAVGPIVQLQEK	""	1793.96435	Q9QYS9-7	Isoform 7 of Protein quaking	light	23.9938166756108
126	E13_Liver_2_1_126	E13	Liver	2	1	TLIGHVPDQREIVSFGSGYGGNSLLGKK	""	2929.55303	Q8BH04	"Phosphoenolpyruvate carboxykinase [GTP]	mitochondrial"	light
126	E13_Liver_2_1_126	E13	Liver	2	1	TLLIKTVETR	""	1173.72015	P20152	Vimentin	light	26.7148474361885
126	E13_Liver_2_1_126	E13	Liver	2	1	SAERPQWDSVLHR	""	1580.79281	Q8K296	myotubularin-related protein 3	light	22.5084142796676
126	E13_Liver_2_1_126	E13	Liver	2	1	ILTGHTQSVTCLR	1xCarbamidomethyl [C11]	1485.78422	Q8VEJ4	Notchless protein homolog 1	light	22.0596377280036
126	E13_Liver_2_1_126	E13	Liver	2	1	WKALDEMEKQQR	""	1561.77914	Q8R326	Paraspeckle component 1	light	21.9079873820459
126	E13_Liver_2_1_126	E13	Liver	2	1	LVPTGLDFGQEGFTRFQAR	""	2139.09816	Q922K7	Probable 28S rRNA (cytosine-C(5))-methyltransferase	light	23.6284672339069
126	E13_Liver_2_1_126	E13	Liver	2	1	AETNSRVSGADGYETEGIRGLR	""	2338.13819	P97311	DNA replication licensing factor MCM6	light	23.8995947904356
126	E13_Liver_2_1_126	E13	Liver	2	1	IITEGFEAAK	""	1078.5779	P80317	T-complex protein 1 subunit zeta	light	25.0386066192896
126	E13_Liver_2_1_126	E13	Liver	2	1	IAIEDPFSVKR	""	1274.71031	B2RX14	Terminal uridylyltransferase 4	light	22.1812141444061
126	E13_Liver_2_1_126	E13	Liver	2	1	LDDDGLIAPGVR	""	1240.65319	Q8CFI7	DNA-directed RNA polymerase II subunit RPB2	light	21.6148896495461
126	E13_Liver_2_1_126	E13	Liver	2	1	LVINGKPITIFQERDPTNIK	""	2296.30234	P16858	glyceraldehyde-3-phosphate dehydrogenase	light	22.5997143641019
126	E13_Liver_2_1_126	E13	Liver	2	1	ATQEAFMKR	1xOxidation [M7]	1097.54081	Q91Y97	fructose-bisphosphate aldolase B	light	19.042443414287
126	E13_Liver_2_1_126	E13	Liver	2	1	IDCWFLHR	1xCarbamidomethyl [C3]	1146.55131	B2RQC6	CAD protein	light	22.3999864295668
126	E13_Liver_2_1_126	E13	Liver	2	1	FSPDGNRFATASADGQIFIYDGKTGEK	""	2892.37988	O88342	WD repeat-containing protein 1	light	21.4888758425159
126	E13_Liver_2_1_126	E13	Liver	2	1	ATGDWKGLR	""	1003.53195	P35979	60S ribosomal protein L12	light	26.8497952588307
126	E13_Liver_2_1_126	E13	Liver	2	1	EAEPHYMVLEYVDLGDLK	""	2121.02088	Q8BKG3	Inactive tyrosine-protein kinase 7	light	22.4004746646391
126	E13_Liver_2_1_126	E13	Liver	2	1	MFQGADSQAGKSGSR	1xAcetyl [N-Term]	1568.71218	Q6PGH2	Jupiter microtubule associated homolog 2	light	25.1415614799787
126	E13_Liver_2_1_126	E13	Liver	2	1	IVRDYDVYAR	""	1269.65861	P49586	choline-phosphate cytidylyltransferase A	light	23.6980947217269
126	E13_Liver_2_1_126	E13	Liver	2	1	EAEQPCLVAR	1xCarbamidomethyl [C6]	1172.57283	Q99PG2-1	opioid growth factor receptor	light	23.3629037635719
126	E13_Liver_2_1_126	E13	Liver	2	1	FLIGKGGGKIR	""	1145.71534	Q8VDJ3	Vigilin	light	22.0696760951684
126	E13_Liver_2_1_126	E13	Liver	2	1	SIDLPIQSSLYR	""	1391.75291	P48722	Heat shock 70 kDa protein 4L	light	24.4781867768114
126	E13_Liver_2_1_126	E13	Liver	2	1	ATGYPLAYVAAK	""	1224.6623	B2RQC6	CAD protein	light	23.3777207625909
126	E13_Liver_2_1_126	E13	Liver	2	1	LALQALTEK	""	986.58807	Q8BMK4	Cytoskeleton-associated protein 4	light	25.5206237156938
126	E13_Liver_2_1_126	E13	Liver	2	1	AEPAKIDAFR	""	1117.60003	P09411	phosphoglycerate kinase 1	light	26.6731701650275
126	E13_Liver_2_1_126	E13	Liver	2	1	ALQSGPPQSR	""	1040.54833	Q9CPN8	Insulin-like growth factor 2 mRNA-binding protein 3	light	24.2803100352321
126	E13_Liver_2_1_126	E13	Liver	2	1	IVLVDDRECLVGK	1xCarbamidomethyl [C9]	1515.81994	Q5SUR0	Phosphoribosylformylglycinamidine synthase	light	22.2540488221969
126	E13_Liver_2_1_126	E13	Liver	2	1	GLFDEYGSKK	""	1143.56807	P08113	Endoplasmin	light	24.9649892801684
126	E13_Liver_2_1_126	E13	Liver	2	1	LITPAVVSERLK	""	1325.81511	P62852	40S ribosomal protein S25	light	24.8789562581692
126	E13_Liver_2_1_126	E13	Liver	2	1	IHPQTIISGWREATKAAR	""	2035.11957	P80314	T-complex protein 1 subunit beta	light	23.7951227122912
126	E13_Liver_2_1_126	E13	Liver	2	1	AENGKLVINGKPITIFQER	""	2127.19206	P16858	glyceraldehyde-3-phosphate dehydrogenase	light	21.7046926861992
126	E13_Liver_2_1_126	E13	Liver	2	1	WSVLAGHSR	""	1012.53229	P26039	Talin-1	light	22.9008248061837
126	E13_Liver_2_1_126	E13	Liver	2	1	EAMVAFFNAAIAR	""	1410.71983	Q921M4-1	Golgin subfamily A member 2	light	23.5651195149118
126	E13_Liver_2_1_126	E13	Liver	2	1	SLLVTELGSSR	""	1161.64738	O55023	Inositol monophosphatase 1	light	24.0857591670042
126	E13_Liver_2_1_126	E13	Liver	2	1	EEEIEVDSR	""	1105.50077	E9Q5C9	nucleolar and coiled-body phosphoprotein 1	light	23.7781132023475
126	E13_Liver_2_1_126	E13	Liver	2	1	VYINLDKETK	""	1222.66778	P52503	"NADH dehydrogenase [ubiquinone] iron-sulfur protein 6	mitochondrial"	light
126	E13_Liver_2_1_126	E13	Liver	2	1	SLNILTAFR	""	1034.59931	P57759	Endoplasmic reticulum resident protein 29	light	25.8279091116462
126	E13_Liver_2_1_126	E13	Liver	2	1	MAQYLEEER	""	1168.5303	D3YZP9	coiled-coil domain-containing protein 6	light	21.5290240611543
126	E13_Liver_2_1_126	E13	Liver	2	1	TFSFAIPLIEK	""	1265.714	Q9JIK5	Nucleolar RNA helicase 2	light	25.2388542752111
126	E13_Liver_2_1_126	E13	Liver	2	1	KEAPPMEKPEVVK	""	1481.80323	P62843	40S ribosomal protein S15	light	24.4247239915912
126	E13_Liver_2_1_126	E13	Liver	2	1	VGHSELVGEIIR	""	1308.72703	P50516-1	V-type proton ATPase catalytic subunit A	light	24.1612190126221
126	E13_Liver_2_1_126	E13	Liver	2	1	RFFESYHEVPDGTQCHR	1xCarbamidomethyl [C15]	2164.96175	Q9D8B4	NADH dehydrogenase [ubiquinone] 1 alpha subcomplex subunit 11	light	20.6902763948738
126	E13_Liver_2_1_126	E13	Liver	2	1	LGLLSQESADGYSHLR	""	1745.88169	Q9EP71	Ankycorbin	light	21.9976390692236
126	E13_Liver_2_1_126	E13	Liver	2	1	LVVPASQCGSLIGK	1xCarbamidomethyl [C8]	1428.78791	Q61990	Poly(rC)-binding protein 2	light	24.8395549084045
126	E13_Liver_2_1_126	E13	Liver	2	1	TLEEDVMEAMGIQETRR	""	2007.9474	Q9CQ06	"39S ribosomal protein L24	mitochondrial"	light
126	E13_Liver_2_1_126	E13	Liver	2	1	DGEAPLDKACAEEEEEEEEEEEEPEPERV	1xCarbamidomethyl [C10]	3402.38092	Q9Z2D8-1	methyl-CpG-binding domain protein 3	light	23.2338045514058
126	E13_Liver_2_1_126	E13	Liver	2	1	TLEDQMNEHR	""	1272.56372	Q91Z83	Myosin-7	light	19.6164953366837
126	E13_Liver_2_1_126	E13	Liver	2	1	ALSNLESVPGGYNALRR	""	1816.96642	Q99NB8	Ubiquilin-4	light	24.6711418210775
126	E13_Liver_2_1_126	E13	Liver	2	1	AVTNMTLNFGPQHPAAHGVLR	""	2231.15022	Q91WD5	"NADH dehydrogenase [ubiquinone] iron-sulfur protein 2	mitochondrial"	light
126	E13_Liver_2_1_126	E13	Liver	2	1	DGAKHFSGLEEAVYR	""	1678.81836	P42932	T-complex protein 1 subunit theta	light	23.5041491769404
126	E13_Liver_2_1_126	E13	Liver	2	1	VYNISDFSR	""	1100.5371	Q920L1	Fatty acid desaturase 1	light	24.5000973817117
126	E13_Liver_2_1_126	E13	Liver	2	1	EDSQRPGAHLTVK	""	1437.74447	P49312-1	Heterogeneous nuclear ribonucleoprotein A1	light	26.3270919086317
126	E13_Liver_2_1_126	E13	Liver	2	1	DGANIVIAAK	""	971.55202	Q2TPA8	Hydroxysteroid dehydrogenase-like protein 2	light	23.07792739436
126	E13_Liver_2_1_126	E13	Liver	2	1	LDSIVIQQGR	""	1128.63715	Q91ZW3	SWI/SNF-related matrix-associated actin-dependent regulator of chromatin subfamily A member 5	light	23.7568398016096
126	E13_Liver_2_1_126	E13	Liver	2	1	HLSAEDFSR	""	1061.50105	Q9WV69	Dematin	light	24.0452272337263
126	E13_Liver_2_1_126	E13	Liver	2	1	LNNQYRPTGPNPR	""	1526.78225	P11247	Myeloperoxidase	light	21.7563644208645
126	E13_Liver_2_1_126	E13	Liver	2	1	YDDMAACMK	1xCarbamidomethyl [C7]; 1xOxidation [M]	1120.41078	P63101	14-3-3 protein zeta/delta	light	20.7869369171315
126	E13_Liver_2_1_126	E13	Liver	2	1	GLALSNSDVIR	""	1144.63206	Q9WUP7-1	Ubiquitin carboxyl-terminal hydrolase isozyme L5	light	23.3478736855723
126	E13_Liver_2_1_126	E13	Liver	2	1	SEEALALPR	""	985.53129	P34914	Bifunctional epoxide hydrolase 2	light	20.7045625693125
126	E13_Liver_2_1_126	E13	Liver	2	1	LAARQPIELLSMKR	""	1625.95196	Q9D287	Pre-mRNA-splicing factor spf27	light	23.9959429916638
126	E13_Liver_2_1_126	E13	Liver	2	1	KEEELQAALAR	""	1257.67974	O08638-1; Q8VDD5	Myosin-11;Myosin-9	light	22.0926052136524
126	E13_Liver_2_1_126	E13	Liver	2	1	SIPMTVDFIR	""	1178.62381	P00493	Hypoxanthine-guanine phosphoribosyltransferase	light	26.3025470311979
126	E13_Liver_2_1_126	E13	Liver	2	1	LWACNFCFQR	2xCarbamidomethyl [C4; C7]	1401.61907	Q9D662	protein transport protein Sec23B	light	22.6661348069856
126	E13_Liver_2_1_126	E13	Liver	2	1	RDFTPAELR	""	1104.57963	O55022	Membrane-associated progesterone receptor component 1	light	24.1131142393469
126	E13_Liver_2_1_126	E13	Liver	2	1	MLSFQGLAELAHREYQAGDFEAAER	""	2839.3468	Q8CGY8-1	UDP-N-acetylglucosamine--peptide N-acetylglucosaminyltransferase 110 kDa subunit	light	23.6916047751145
126	E13_Liver_2_1_126	E13	Liver	2	1	LGSQIFIKEMTR	""	1422.77735	Q9Z0U1	Tight junction protein ZO-2	light	22.5260946661611
126	E13_Liver_2_1_126	E13	Liver	2	1	IIWQFIKEK	""	1204.70886	P54071	"Isocitrate dehydrogenase [NADP]	mitochondrial"	light
126	E13_Liver_2_1_126	E13	Liver	2	1	RFDVSGYPTLK	""	1282.67901	P08003	Protein disulfide-isomerase A4	light	26.0881104836909
126	E13_Liver_2_1_126	E13	Liver	2	1	LVVVSISPQSR	""	1184.69975	Q7TMW6-2	Isoform 2 of Cytosolic Fe-S cluster assembly factor NARFL	light	20.7297288118637
126	E13_Liver_2_1_126	E13	Liver	2	1	GKGYYDTYLKR	""	1363.70048	Q9D110	5-formyltetrahydrofolate cyclo-ligase	light	22.1443125150664
126	E13_Liver_2_1_126	E13	Liver	2	1	VDSLLESLEKIEKEQSK	""	1975.05938	Q9Z204; Q9Z204-2	Heterogeneous nuclear ribonucleoproteins C1/C2;Isoform C1 of Heterogeneous nuclear ribonucleoproteins C1/C2	light	23.0507583868957
126	E13_Liver_2_1_126	E13	Liver	2	1	VDRTPKGTQGVVTNFEIFR	""	2164.15093	Q8JZQ9	Eukaryotic translation initiation factor 3 subunit B	light	21.0931385014128
126	E13_Liver_2_1_126	E13	Liver	2	1	VDNAYWLWTFQGR	""	1655.7965	Q8JZQ9	Eukaryotic translation initiation factor 3 subunit B	light	23.053478495488
126	E13_Liver_2_1_126	E13	Liver	2	1	VDQSILTGESVSVIK	""	1574.86358	O55143-1; Q8R429	Sarcoplasmic/endoplasmic reticulum calcium ATPase 2;Sarcoplasmic/endoplasmic reticulum calcium ATPase 1	light	22.7604324581984
126	E13_Liver_2_1_126	E13	Liver	2	1	TFQGKPIKAR	""	1145.67895	Q6A0A2	la-related protein 4B	light	21.9614908509672
126	E13_Liver_2_1_126	E13	Liver	2	1	REGKTDYYAR	""	1258.61747	P47962	60S ribosomal protein L5	light	24.5471600134469
126	E13_Liver_2_1_126	E13	Liver	2	1	AFITNIPFDVKWQSLK	""	1907.04255	Q9D0E1	Heterogeneous nuclear ribonucleoprotein M	light	23.1661246107068
126	E13_Liver_2_1_126	E13	Liver	2	1	GGTLLSVTGEVEPR	""	1414.75363	Q8C7E9	cleavage stimulation factor subunit 2 tau variant	light	22.2323099573575
126	E13_Liver_2_1_126	E13	Liver	2	1	WALFKQQEHEMERDAIR	""	2187.07638	Q9Z2Q5	"39S ribosomal protein L40	mitochondrial"	light
126	E13_Liver_2_1_126	E13	Liver	2	1	RLMKELEEIR	""	1316.73548	P68037	Ubiquitin-conjugating enzyme E2 L3	light	24.4640124291152
126	E13_Liver_2_1_126	E13	Liver	2	1	TLSKEEETKK	""	1192.64196	P84099	60S ribosomal protein L19	light	23.5677392857598
126	E13_Liver_2_1_126	E13	Liver	2	1	WVTALESVVAGGR	""	1344.72703	P49025-5	Isoform 5 of Citron Rho-interacting kinase	light	21.6504577444991
126	E13_Liver_2_1_126	E13	Liver	2	1	IIQTPGLWESENQNKGVK	""	2041.07128	P35293	Ras-related protein Rab-18	light	21.5199506497311
126	E13_Liver_2_1_126	E13	Liver	2	1	TLETLPEKSAVGTSSLRR	""	1945.07128	P22907-1	porphobilinogen deaminase	light	26.6534363797923
126	E13_Liver_2_1_126	E13	Liver	2	1	VTSLGKDWHRPCLR	1xCarbamidomethyl [C12]	1724.90132	Q9DCT8	Cysteine-rich protein 2	light	23.4228316430465
126	E13_Liver_2_1_126	E13	Liver	2	1	LKDLEALLNSK	""	1243.72563	P48678-1; P48678-2	Prelamin-A/C;Isoform C of Prelamin-A/C	light	23.4451953349348
126	E13_Liver_2_1_126	E13	Liver	2	1	SLHSATTIGNK	""	1128.60076	Q61191	Host cell factor 1	light	23.7572432179355
126	E13_Liver_2_1_126	E13	Liver	2	1	MKLNISFPATGCQK	1xCarbamidomethyl [C12]; 1xOxidation [M1]	1610.80291	P62754	40S RIBOSOMAL PROTEIN S6	light	21.3746830558586
126	E13_Liver_2_1_126	E13	Liver	2	1	RLLIEDLEAR	""	1227.70556	Q9ERS2	NADH dehydrogenase [ubiquinone] 1 alpha subcomplex subunit 13	light	22.1373814421722
126	E13_Liver_2_1_126	E13	Liver	2	1	DGLGFCALIHR	1xCarbamidomethyl [C6]	1258.6361	Q7TPR4	Alpha-actinin-1	light	20.4762439860919
126	E13_Liver_2_1_126	E13	Liver	2	1	LVEIDNGKQREFESR	""	1819.9297	P48678-1; P48678-2	Prelamin-A/C;Isoform C of Prelamin-A/C	light	25.2668148706498
126	E13_Liver_2_1_126	E13	Liver	2	1	LGMTDAFGGR	""	1024.48804	Q60854	serpin B6	light	21.3497366539989
126	E13_Liver_2_1_126	E13	Liver	2	1	DGSNIVYTAK	""	1067.53677	Q9D832	DnaJ homolog subfamily B member 4	light	24.2263832328018
126	E13_Liver_2_1_126	E13	Liver	2	1	RLTPQAVKIR	""	1181.7477	Q6ZWX6	Eukaryotic translation initiation factor 2 subunit 1	light	23.8929977040863
126	E13_Liver_2_1_126	E13	Liver	2	1	GSTKQEQDLLHKTAR	""	1711.90857	Q7TPV4	Myb-binding protein 1A	light	21.4301064152501
126	E13_Liver_2_1_126	E13	Liver	2	1	LAEQFAAGEVLTDMSRKEWK	""	2309.15944	Q80X41-3	Isoform 3 of Serine/threonine-protein kinase VRK1	light	22.9056493101283
126	E13_Liver_2_1_126	E13	Liver	2	1	INFYCPGSALGR	1xCarbamidomethyl [C5]	1354.65723	Q920B9	FACT complex subunit SPT16	light	24.182332516472
126	E13_Liver_2_1_126	E13	Liver	2	1	MHRDSCPLDCK	1xAcetyl [N-Term]; 2xCarbamidomethyl [C6; C10]	1460.60792	P84104-1	Serine/arginine-rich splicing factor 3	light	26.8384043655253
126	E13_Liver_2_1_126	E13	Liver	2	1	SLGNIKFIGELFK	""	1465.84133	Q80XI3-3; Q6NZJ6	Isoform 3 of Eukaryotic translation initiation factor 4 gamma 3;eukaryotic translation initiation factor 4 gamma 1	light	24.3449309841834
126	E13_Liver_2_1_126	E13	Liver	2	1	RLQLPVWEYKDR	""	1602.87509	O35286	Pre-mRNA-splicing factor ATP-dependent RNA helicase DHX15	light	21.7164610225384
126	E13_Liver_2_1_126	E13	Liver	2	1	ILRDIEQYYSTQIDEMPMNVADLI	""	2870.39506	Q91VC3	Eukaryotic initiation factor 4A-III	light	23.7638204168111
126	E13_Liver_2_1_126	E13	Liver	2	1	SHRVPLDVAYAR	""	1383.74916	Q9QXS1-1	plectin	light	19.8572026170647
126	E13_Liver_2_1_126	E13	Liver	2	1	LAEQAERYDDMAAAMKAVTEQGHELSNEER	""	3392.54816	Q9CQV8-2	Isoform Short of 14-3-3 protein beta/alpha	light	22.9486843021114
126	E13_Liver_2_1_126	E13	Liver	2	1	DLIHGAPVGKPAANR	""	1515.83904	Q9CU62	structural maintenance of chromosomes protein 1a	light	22.181170459359
126	E13_Liver_2_1_126	E13	Liver	2	1	TLTAVHDAILEDLVFPSEIVGK	1xLabel:13C(6)15N(2) [K22]	2375.2948	P62082	40S ribosomal protein S7	light	21.9058785240926
126	E13_Liver_2_1_126	E13	Liver	2	1	AEAEAAAIHGAR	""	1166.59126	Q6NZN0-1	RNA-binding protein 26	light	21.7139947484439
126	E13_Liver_2_1_126	E13	Liver	2	1	VFQFLNAK	""	966.54073	Q8BP67	60S ribosomal protein L24	light	27.482562661453
126	E13_Liver_2_1_126	E13	Liver	2	1	KDDEVQVVR	""	1087.57421	P61255	60S ribosomal protein L26	light	22.3464632798123
126	E13_Liver_2_1_126	E13	Liver	2	1	VTVVCEPEDYAGVAAEMHGSDSK	1xCarbamidomethyl [C5]	2451.08027	Q9CWJ9	bifunctional purine biosynthesis protein purH	light	22.7076710831097
126	E13_Liver_2_1_126	E13	Liver	2	1	LKEELEEARDIAR	""	1571.83876	Q6NZJ6	eukaryotic translation initiation factor 4 gamma 1	light	24.2308731671867
126	E13_Liver_2_1_126	E13	Liver	2	1	HWEQLLEASR	""	1268.63821	P08032	"spectrin alpha chain	erythrocytic 1"	light
126	E13_Liver_2_1_126	E13	Liver	2	1	TLVAVKPDGVQR	""	1282.74776	Q9WV84	"Nucleoside diphosphate kinase	mitochondrial"	light
126	E13_Liver_2_1_126	E13	Liver	2	1	EDGVTPFMIFFK	""	1430.70245	P63028	Translationally-controlled tumor protein	light	22.5622743380243
126	E13_Liver_2_1_126	E13	Liver	2	1	ILQEHEQIKKK	""	1393.81617	P23116	Eukaryotic translation initiation factor 3 subunit A	light	23.1725747683534
126	E13_Liver_2_1_126	E13	Liver	2	1	RGNVIMVR	""	944.54583	Q02357-6	Isoform 6 of Ankyrin-1	light	24.7278861874243
126	E13_Liver_2_1_126	E13	Liver	2	1	RIALTDNSLIAR	""	1342.78012	P14148	60S ribosomal protein L7	light	26.0623215616735
126	E13_Liver_2_1_126	E13	Liver	2	1	MKLVMEDGKMDPVAYR	""	1882.92237	Q8BML9	glutamine--tRNA ligase	light	23.0732621139531
126	E13_Liver_2_1_126	E13	Liver	2	1	VTSLKVYNWFANR	""	1597.84854	Q8BJA3-1	Homeobox-containing protein 1	light	21.5658267962525
126	E13_Liver_2_1_126	E13	Liver	2	1	FKVEYHAGGSTQNSMK	""	1783.84319	P55264	Adenosine kinase	light	21.8396362123373
126	E13_Liver_2_1_126	E13	Liver	2	1	IIVPQLKGEVQR	""	1379.83691	Q8CFA2	"Aminomethyltransferase	mitochondrial"	light
126	E13_Liver_2_1_126	E13	Liver	2	1	ICSWNVDGLR	1xCarbamidomethyl [C2]	1219.58882	P28352	DNA-(apurinic or apyrimidinic site) lyase	light	25.4112832680418
126	E13_Liver_2_1_126	E13	Liver	2	1	SIKNIQKITK	""	1172.73613	Q91VR2	"ATP synthase subunit gamma	mitochondrial"	light
126	E13_Liver_2_1_126	E13	Liver	2	1	INKMLSCAGADRLQTGMR	1xCarbamidomethyl [C7]	2022.00414	Q6ZWV3	60S ribosomal protein L10	light	26.5014750811126
126	E13_Liver_2_1_126	E13	Liver	2	1	LVTSDPEINTKK	""	1344.73692	O35685	nuclear migration protein nudC	light	22.5116801572535
126	E13_Liver_2_1_126	E13	Liver	2	1	LHDDLCEKR	1xCarbamidomethyl [C6]	1185.56808	Q505F5	Leucine-rich repeat-containing protein 47	light	22.2404684757911
126	E13_Liver_2_1_126	E13	Liver	2	1	HLTYENVER	""	1160.56946	P46638	Ras-related protein Rab-11B	light	24.7954426122819
126	E13_Liver_2_1_126	E13	Liver	2	1	LMMSELETR	""	1109.53294	Q9WUR9	"Adenylate kinase 4	mitochondrial"	light
126	E13_Liver_2_1_126	E13	Liver	2	1	FTEVLKTNGLLV	""	1333.77258	P19253	60S ribosomal protein L13a	light	27.8620607698094
126	E13_Liver_2_1_126	E13	Liver	2	1	AVVIVDDRGRPSGKGIVEFSGKPAAR	""	2681.48456	Q99K48	Non-POU domain-containing octamer-binding protein	light	26.814454117786
126	E13_Liver_2_1_126	E13	Liver	2	1	WHTGERPFMCNWSYCGKR	2xCarbamidomethyl [C10; C15]	2372.02701	O89090	Transcription factor Sp1	light	23.9941595299133
126	E13_Liver_2_1_126	E13	Liver	2	1	IYKIGQGYLIK	""	1295.77218	P27659	60S ribosomal protein L3	light	23.7333303611192
126	E13_Liver_2_1_126	E13	Liver	2	1	ACTGSLNMTLQR	1xCarbamidomethyl [C2]	1351.64568	Q8CI51	PDZ and LIM domain protein 5	light	22.768870325097
126	E13_Liver_2_1_126	E13	Liver	2	1	GAKAEEILEKGLK	""	1385.79986	Q9CXW4	60S ribosomal protein L11	light	25.6525898640712
126	E13_Liver_2_1_126	E13	Liver	2	1	EVPMVAVPPVGSK	""	1309.71843	Q99PL5-1	Ribosome-binding protein 1	light	24.0943892084421
126	E13_Liver_2_1_126	E13	Liver	2	1	STQQEVYVGSVQPILR	""	1803.95994	Q3V300	Kinesin-like protein KIF22	light	21.0247485851472
126	E13_Liver_2_1_126	E13	Liver	2	1	LKYLAFLRK	""	1151.72993	P19253	60S ribosomal protein L13a	light	23.7667941616268
126	E13_Liver_2_1_126	E13	Liver	2	1	VLYDFNKVLENGR	""	1566.82747	Q810V0	U3 small nucleolar ribonucleoprotein protein Mpp10	light	22.4138860029774
126	E13_Liver_2_1_126	E13	Liver	2	1	KQFGAQANVIGPWIQTK	""	1886.02829	Q7TPR4	Alpha-actinin-1	light	24.0341680847627
126	E13_Liver_2_1_126	E13	Liver	2	1	TVLQIDNSVASALEGINRITR	""	2270.24628	Q9CYG7	Mitochondrial import receptor subunit TOM34	light	22.3745086159668
126	E13_Liver_2_1_126	E13	Liver	2	1	LGFAEYCR	1xCarbamidomethyl [C7]	1015.46658	P97311	DNA replication licensing factor MCM6	light	25.4985181251187
126	E13_Liver_2_1_126	E13	Liver	2	1	EVPRAPEDVILALEER	""	1835.98615	Q9CQG2	U6 small nuclear RNA (adenine-(43)-N(6))-methyltransferase	light	23.1292204335578
126	E13_Liver_2_1_126	E13	Liver	2	1	LSISGDYNLK	""	1109.58372	P22599	Alpha-1-antitrypsin 1-2	light	24.7415326147738
126	E13_Liver_2_1_126	E13	Liver	2	1	TVIPGMPTVIPPGLTREQER	""	2191.19035	Q64213	Splicing factor 1	light	23.4038995854045
126	E13_Liver_2_1_126	E13	Liver	2	1	NTEYTLFESISGK	""	1488.72167	P42703-1	Leukemia inhibitory factor receptor	light	23.6242767352655
126	E13_Liver_2_1_126	E13	Liver	2	1	IQEIQVVKLEKR	""	1482.90024	Q9D338	"39S ribosomal protein L19	mitochondrial"	light
126	E13_Liver_2_1_126	E13	Liver	2	1	IETIEVMEDRQSGK	""	1634.80541	Q8BG05-2; Q8BG05	Isoform 2 of Heterogeneous nuclear ribonucleoprotein A3;Heterogeneous nuclear ribonucleoprotein A3	light	22.3776764190019
126	E13_Liver_2_1_126	E13	Liver	2	1	LSNEELERFQK	""	1392.71177	Q8BU30	"isoleucine--tRNA ligase	cytoplasmic"	light
126	E13_Liver_2_1_126	E13	Liver	2	1	AQSDGIWGEHEVDYILFLRK	""	2376.19827	P58044	Isopentenyl-diphosphate Delta-isomerase 1	light	21.6383530492043
126	E13_Liver_2_1_126	E13	Liver	2	1	TTAATLMNAYSSR	""	1386.66819	Q6P9P6	Kinesin-like protein KIF11	light	23.2027760915215
126	E13_Liver_2_1_126	E13	Liver	2	1	SQYAHYFDLSLVNNSVDETLKK	""	2571.27256	P70290	55 kDa erythrocyte membrane protein	light	23.6537571762144
126	E13_Liver_2_1_126	E13	Liver	2	1	HAEKAPTNIVYKIDDMTAPPMDVR	""	2712.34838	Q62193	Replication protein A 32 kDa subunit	light	24.983074144617
126	E13_Liver_2_1_126	E13	Liver	2	1	LETVGSVFSR	""	1094.58405	Q8VE22	"28S ribosomal protein S23	mitochondrial"	light
126	E13_Liver_2_1_126	E13	Liver	2	1	IETVNKSWNALAAPSEK	""	1857.9705	P28271	Cytoplasmic aconitate hydratase	light	20.1768555100033
126	E13_Liver_2_1_126	E13	Liver	2	1	HFGGMAWYFVNKK	""	1584.77802	Q9CXW2	"28S ribosomal protein S22	mitochondrial"	light
126	E13_Liver_2_1_126	E13	Liver	2	1	AAFKLWSK	""	950.54581	Q9JLJ2	4-trimethylaminobutyraldehyde dehydrogenase	light	24.5284718766845
126	E13_Liver_2_1_126	E13	Liver	2	1	LEVQQLQADRDSLQER	""	1927.98319	Q6P5H2-1	Nestin	light	22.310698199528
126	E13_Liver_2_1_126	E13	Liver	2	1	NTLRVDGDNIYVR	""	1534.79723	O70318	band 4.1-like protein 2	light	22.269858335796
126	E13_Liver_2_1_126	E13	Liver	2	1	IQEVDAQMLRDICSK	1xCarbamidomethyl [C13]	1805.88843	Q9CZ13	"Cytochrome b-c1 complex subunit 1	mitochondrial"	light
126	E13_Liver_2_1_126	E13	Liver	2	1	EVSSLKNKLR	""	1173.695	Q8VDD5	Myosin-9	light	23.0983985578017
126	E13_Liver_2_1_126	E13	Liver	2	1	CLQWTTVIER	1xCarbamidomethyl [C1]	1305.66198	P31750; Q60823	RAC-alpha serine/threonine-protein kinase;RAC-beta serine/threonine-protein kinase	light	23.1468588749754
126	E13_Liver_2_1_126	E13	Liver	2	1	FANYIDKVR	""	1125.60512	P20152	Vimentin	light	26.039686048989
126	E13_Liver_2_1_126	E13	Liver	2	1	NCTIVSPDAGGAK	1xCarbamidomethyl [C2]	1289.61543	Q9D7G0	ribose-phosphate pyrophosphokinase 1	light	22.1076870520973
126	E13_Liver_2_1_126	E13	Liver	2	1	AAGDETGAKVERADGYEPPVQESV	""	2475.1634	P97351	40S ribosomal protein S3a	light	26.5564088750346
126	E13_Liver_2_1_126	E13	Liver	2	1	GRLNRLPAAGVGDMVMATVK	""	2056.11541	P62830	60S ribosomal protein L23	light	26.7467488936109
126	E13_Liver_2_1_126	E13	Liver	2	1	KGQGLTGPSLPPGTPTR	""	1663.91259	Q9DBM2	Peroxisomal bifunctional enzyme	light	24.9650323622119
126	E13_Liver_2_1_126	E13	Liver	2	1	YSFLQFDPAPR	""	1340.66336	P62715; P63330	serine/threonine-protein phosphatase 2A catalytic subunit beta isoform;Serine/threonine-protein phosphatase 2A catalytic subunit alpha isoform	light	24.2784164194488
126	E13_Liver_2_1_126	E13	Liver	2	1	LSLILRQPMILEK	""	1553.94475	Q8BFR5	"elongation factor Tu	mitochondrial"	light
126	E13_Liver_2_1_126	E13	Liver	2	1	LSLILRQPMILEKGQR	""	1895.1259	Q8BFR5	"elongation factor Tu	mitochondrial"	light
126	E13_Liver_2_1_126	E13	Liver	2	1	STMKPVQKVLEDSDLKK	""	1946.06269	P20029	78 kDa glucose-regulated protein	light	23.9034632934314
126	E13_Liver_2_1_126	E13	Liver	2	1	AAPAAYDASDTHLQILGKPVMERWETPYMHALAAAAASR	""	4181.06953	O35969-2	Isoform 2 of Guanidinoacetate N-methyltransferase	light	22.037800959303
126	E13_Liver_2_1_126	E13	Liver	2	1	NAVLNTEAR	""	987.52178	Q8VCM8	Nicalin	light	24.1417554173821
126	E13_Liver_2_1_126	E13	Liver	2	1	CSQISLSQSAR	1xCarbamidomethyl [C1]	1236.60011	Q8BIW1	Exopolyphosphatase PRUNE1	light	21.7285727248975
126	E13_Liver_2_1_126	E13	Liver	2	1	NAVIVALSSK	""	1001.59897	P61087	Ubiquitin-conjugating enzyme E2 K	light	24.902858922447
126	E13_Liver_2_1_126	E13	Liver	2	1	QGLSVAAQVVRI	""	1240.7372	P33611	DNA polymerase alpha subunit B	light	21.3435538866312
126	E13_Liver_2_1_126	E13	Liver	2	1	AKTNADTDGMVK	""	1250.60453	O08749	"Dihydrolipoyl dehydrogenase	mitochondrial"	light
126	E13_Liver_2_1_126	E13	Liver	2	1	KIQASSMAFK	""	1110.59759	Q9WVA4	Transgelin-2	light	22.5471398867641
126	E13_Liver_2_1_126	E13	Liver	2	1	YSKEYGKLCR	1xCarbamidomethyl [C9]	1303.64633	Q9CX00	IST1 homolog	light	23.1760302141877
126	E13_Liver_2_1_126	E13	Liver	2	1	NVCSEAAQKR	1xCarbamidomethyl [C3]	1162.56333	Q8VEE0	ribulose-phosphate 3-epimerase	light	23.7157243213307
126	E13_Liver_2_1_126	E13	Liver	2	1	SRLGDLYEEEMR	""	1497.70022	P20152	Vimentin	light	22.9845963834905
126	E13_Liver_2_1_126	E13	Liver	2	1	KGPNGYGFNLHSDKSKPGQFIR	""	2447.25785	P70441-1	Na(+)/H(+) exchange regulatory cofactor NHE-RF1	light	22.4314484111508
126	E13_Liver_2_1_126	E13	Liver	2	1	YLKKNNLR	""	1048.62619	P67984; Q9D7S7	60S ribosomal protein L22;60S ribosomal protein L22-like 1	light	22.2377466542484
126	E13_Liver_2_1_126	E13	Liver	2	1	QLEEAEEEATRANASRR	""	1959.94787	Q61879	Myosin-10	light	19.7224184730903
126	E13_Liver_2_1_126	E13	Liver	2	1	YLDSEEYHNR	""	1325.57567	Q99N84	"28S ribosomal protein S18b	mitochondrial"	light
126	E13_Liver_2_1_126	E13	Liver	2	1	FDETTADGR	""	1011.43778	Q05816	"Fatty acid-binding protein	epidermal"	light
126	E13_Liver_2_1_126	E13	Liver	2	1	LQQENSILR	""	1100.60585	Q99PL5-1	Ribosome-binding protein 1	light	25.1347581339077
126	E13_Liver_2_1_126	E13	Liver	2	1	ILDAVVAQEPLHR	""	1460.82199	O08810	116 kDa U5 small nuclear ribonucleoprotein component	light	23.2059523512252
126	E13_Liver_2_1_126	E13	Liver	2	1	IRHVSSTVVK	""	1125.67387	Q99M31-2	Isoform 2 of Heat shock 70 kDa protein 14	light	21.4772157548113
126	E13_Liver_2_1_126	E13	Liver	2	1	VMMESFIDTQK	""	1328.62249	P97310	DNA replication licensing factor mcm2	light	23.628097171394
126	E13_Liver_2_1_126	E13	Liver	2	1	NLHVVFTMNPSSEGLKDR	""	2044.02803	Q9JHU4	Cytoplasmic dynein 1 heavy chain 1	light	21.3640633005385
126	E13_Liver_2_1_126	E13	Liver	2	1	YVAAAFPSACGK	1xCarbamidomethyl [C10]	1241.59832	Q8BH04	"Phosphoenolpyruvate carboxykinase [GTP]	mitochondrial"	light
126	E13_Liver_2_1_126	E13	Liver	2	1	YVDTPFGKPSDALILGK	""	1820.97928	Q9CQ65	S-methyl-5'-thioadenosine phosphorylase	light	24.1316869618376
126	E13_Liver_2_1_126	E13	Liver	2	1	GYDRYYNKYINVR	""	1723.85508	P56135	"ATP synthase subunit f	mitochondrial"	light
126	E13_Liver_2_1_126	E13	Liver	2	1	AADMLSGPR	""	917.45093	Q8CHT0	"Delta-1-pyrroline-5-carboxylate dehydrogenase	mitochondrial"	light
126	E13_Liver_2_1_126	E13	Liver	2	1	CLHMFLQEEAIDR	1xCarbamidomethyl [C1]	1661.77742	O70493	Sorting nexin-12	light	22.7523820758526
126	E13_Liver_2_1_126	E13	Liver	2	1	SVDLDAFVAR	""	1092.5684	Q9JLQ0	CD2-associated protein	light	23.6511055746474
126	E13_Liver_2_1_126	E13	Liver	2	1	AKMTDFDRFK	""	1258.62487	Q9CR57	60S ribosomal protein L14	light	24.7631658559395
126	E13_Liver_2_1_126	E13	Liver	2	1	LEQSNIVKER	""	1215.66918	P30416	Peptidyl-prolyl cis-trans isomerase FKBP4	light	24.4768757627304
126	E13_Liver_2_1_126	E13	Liver	2	1	NIKYNLDFWRK	""	1496.80086	P23591	GDP-L-fucose synthase	light	22.3149922432813
126	E13_Liver_2_1_126	E13	Liver	2	1	QIENVVDKTFFHQENVR	""	2103.06178	Q3UM18	Large subunit GTPase 1 homolog	light	21.7166619685372
126	E13_Liver_2_1_126	E13	Liver	2	1	LSQQRESLLAEQR	""	1557.83434	F6ZDS4	Nucleoprotein TPR	light	22.5673598689812
126	E13_Liver_2_1_126	E13	Liver	2	1	AASIFGGAKPVDTAAREREVEER	""	2459.26372	Q8BGD9	eukaryotic translation initiation factor 4B	light	25.120997063936
126	E13_Liver_2_1_126	E13	Liver	2	1	NAALEQENGLLR	""	1327.69645	Q9EQN3	TSC22 domain family protein 4	light	21.9707668987692
126	E13_Liver_2_1_126	E13	Liver	2	1	VMGLGLSPEEK	""	1159.60274	Q9Z0X1	"Apoptosis-inducing factor 1	mitochondrial"	light
126	E13_Liver_2_1_126	E13	Liver	2	1	LQELEGAVK	""	986.55169	Q61879	Myosin-10	light	24.9811504623128
126	E13_Liver_2_1_126	E13	Liver	2	1	ELGVGLALR	""	927.56219	Q05816	"Fatty acid-binding protein	epidermal"	light
126	E13_Liver_2_1_126	E13	Liver	2	1	QKQNRPIPQWIR	""	1563.88665	P62892	60S ribosomal protein L39	light	27.2004925367487
126	E13_Liver_2_1_126	E13	Liver	2	1	KQWLQEVK	""	1058.59931	P05202	"Aspartate aminotransferase	mitochondrial"	light
126	E13_Liver_2_1_126	E13	Liver	2	1	FDADEEFKKR	""	1284.62189	Q9D0I9	"arginine--tRNA ligase	cytoplasmic"	light
126	E13_Liver_2_1_126	E13	Liver	2	1	CIIPNHEKR	1xCarbamidomethyl [C1]	1166.60989	O08638-1; Q61879	Myosin-11;Myosin-10	light	23.4013704293381
126	E13_Liver_2_1_126	E13	Liver	2	1	QKLELKTTEAGPR	""	1470.82747	O08601-2	Isoform 2 of Microsomal triglyceride transfer protein large subunit	light	20.6271211575283
126	E13_Liver_2_1_126	E13	Liver	2	1	AAESSAMAATEK	""	1166.53578	Q9Z1P6	NADH dehydrogenase [ubiquinone] 1 alpha subcomplex subunit 7	light	22.8734989347024
126	E13_Liver_2_1_126	E13	Liver	2	1	HAEMVHTGLKLER	""	1520.80021	P40124	adenylyl cyclase-associated protein 1	light	23.3099201000344
126	E13_Liver_2_1_126	E13	Liver	2	1	YLKDVTLK	""	979.58226	Q9CPR4	60S ribosomal protein L17	light	25.8166635825777
126	E13_Liver_2_1_126	E13	Liver	2	1	GAGTDEKVLTEIIASR	""	1659.89119	P48036	annexin A5	light	19.1020203788602
126	E13_Liver_2_1_126	E13	Liver	2	1	AAEPLLTLER	""	1112.631	Q8CCP0	nuclear export mediator factor NEMF	light	23.5630444811877
126	E13_Liver_2_1_126	E13	Liver	2	1	HFDETVNRYKQSR	""	1679.82484	Q91YQ5	Dolichyl-diphosphooligosaccharide--protein glycosyltransferase subunit 1	light	22.1750632430199
126	E13_Liver_2_1_126	E13	Liver	2	1	TVPGSDWTPNAR	""	1300.62804	Q68FL6	"Methionine--tRNA ligase	cytoplasmic"	light
126	E13_Liver_2_1_126	E13	Liver	2	1	NLHGDGIALWYTR	""	1515.77029	Q9DBH5	Vesicular integral-membrane protein VIP36	light	21.7586333346532
126	E13_Liver_2_1_126	E13	Liver	2	1	QLCDNAGFDATNILNKLRAR	1xCarbamidomethyl [C3]	2290.17207	P80313	T-complex protein 1 subunit eta	light	23.6127333156694
126	E13_Liver_2_1_126	E13	Liver	2	1	VLGLVLLR	""	882.6135	P63163	small nuclear ribonucleoprotein-associated protein N	light	25.4771648529973
126	E13_Liver_2_1_126	E13	Liver	2	1	LSPVAEEFR	""	1047.54694	Q00623	Apolipoprotein A-I	light	24.4804747949693
126	E13_Liver_2_1_126	E13	Liver	2	1	TSQGLQTEQR	""	1147.57019	P01027-1	Complement C3	light	19.8447209908282
126	E13_Liver_2_1_126	E13	Liver	2	1	SQPSKTLFVK	""	1134.65174	P09405	Nucleolin	light	28.709590277273
126	E13_Liver_2_1_126	E13	Liver	2	1	TAPFDSRFPNQNQTK	""	1750.85072	P56391	Cytochrome c oxidase subunit 6B1	light	24.9361997533305
126	E13_Liver_2_1_126	E13	Liver	2	1	LQELDAASK	""	974.5153	Q6IRU5	clathrin light chain B	light	19.8936711113079
126	E13_Liver_2_1_126	E13	Liver	2	1	LKVLGTAFDPFLGGK	""	1562.89409	Q61699	Heat shock protein 105 kDa	light	22.0777845301536
126	E13_Liver_2_1_126	E13	Liver	2	1	YIFTMLSPLAR	""	1311.71296	Q01320	DNA topoisomerase 2-alpha	light	26.5266922609501
126	E13_Liver_2_1_126	E13	Liver	2	1	VLGLTLLQK	""	984.64519	Q9CPU0	lactoylglutathione lyase	light	26.2899752407044
126	E13_Liver_2_1_126	E13	Liver	2	1	NGMLNVSPIGR	""	1157.60955	Q9Z2M7	Phosphomannomutase 2	light	23.9204172823337
126	E13_Liver_2_1_126	E13	Liver	2	1	VLVKVHPEGK	""	1105.67281	P62196	26S proteasome regulatory subunit 8	light	22.9440753861748
126	E13_Liver_2_1_126	E13	Liver	2	1	ELSFAAVSFYHK	""	1398.70523	P19096	Fatty acid synthase	light	21.1822112598907
126	E13_Liver_2_1_126	E13	Liver	2	1	NGVSHKVDDSSGSIGRR	""	1770.88415	Q9CZD3	Glycine--tRNA ligase	light	23.3215863936905
126	E13_Liver_2_1_126	E13	Liver	2	1	LSDDNTIGQEEIQQR	""	1745.83005	P16546	"Spectrin alpha chain	non-erythrocytic 1"	light
126	E13_Liver_2_1_126	E13	Liver	2	1	EISQDSLAAR	""	1089.55348	P39447	Tight junction protein ZO-1	light	21.3886810944757
126	E13_Liver_2_1_126	E13	Liver	2	1	VLSIGDGIAR	""	1000.57857	Q03265	"ATP synthase subunit alpha	mitochondrial"	light
126	E13_Liver_2_1_126	E13	Liver	2	1	KMDIIKGLFVACR	1xCarbamidomethyl [C12]	1550.85455	P37913	DNA ligase 1	light	23.1218261088924
126	E13_Liver_2_1_126	E13	Liver	2	1	LQKYYRQNPDIPQLEPSDYLR	""	2636.34673	Q9DBM2	Peroxisomal bifunctional enzyme	light	20.7577295742332
126	E13_Liver_2_1_126	E13	Liver	2	1	GAVAIADAVR	""	942.53671	P46061	Ran GTPase-activating protein 1	light	22.5135771355194
126	E13_Liver_2_1_126	E13	Liver	2	1	VISLGLLPR	""	967.62988	O35435	"Dihydroorotate dehydrogenase (Quinone)	mitochondrial"	light
126	E13_Liver_2_1_126	E13	Liver	2	1	FACDYGPGEVR	1xCarbamidomethyl [C3]	1270.5521	Q6NVD0	FRAS1-related extracellular matrix protein 2	light	20.498049247158
126	E13_Liver_2_1_126	E13	Liver	2	1	TVGGDKNGGTRVVK	""	1387.7652	P47911	60S ribosomal protein L6	light	24.1105522866671
126	E13_Liver_2_1_126	E13	Liver	2	1	NFDLRPGVIVR	""	1285.73753	Q91X83; Q3THS6	S-adenosylmethionine synthase isoform type-1;S-adenosylmethionine synthase isoform type-2	light	24.385812909921
126	E13_Liver_2_1_126	E13	Liver	2	1	SSLLDVLAAR	""	1044.60479	Q7TMS5	ATP-binding cassette sub-family G member 2	light	20.8599173820498
126	E13_Liver_2_1_126	E13	Liver	2	1	GATLKITLDNAYMEK	""	1667.86728	P52480; P52480-2	Pyruvate kinase PKM;Isoform M1 of Pyruvate kinase PKM	light	24.2962727990981
126	E13_Liver_2_1_126	E13	Liver	2	1	GASSFKITR	""	966.53671	Q9DB77	"Cytochrome b-c1 complex subunit 2	mitochondrial"	light
126	E13_Liver_2_1_126	E13	Liver	2	1	LFLGPYKGR	""	1050.60948	Q9EQQ9-3	Isoform 3 of Protein O-GlcNAcase	light	21.0126632382717
126	E13_Liver_2_1_126	E13	Liver	2	1	QATYTTTRLGIYTVLFER	""	2133.13388	Q9CR62	Mitochondrial 2-oxoglutarate/malate carrier protein	light	21.5776097676496
126	E13_Liver_2_1_126	E13	Liver	2	1	CEAQGDPKPLIQWKGKDR	1xCarbamidomethyl [C1]	2126.08113	Q8BKG3	Inactive tyrosine-protein kinase 7	light	21.1428236323839
126	E13_Liver_2_1_126	E13	Liver	2	1	EYFADMKR	""	1059.49279	Q01320	DNA topoisomerase 2-alpha	light	22.5978478569177
126	E13_Liver_2_1_126	E13	Liver	2	1	IQIAPDSGGLPER	""	1352.71685	Q91WJ8	Far upstream element-binding protein 1	light	25.5026246078173
126	E13_Liver_2_1_126	E13	Liver	2	1	CNELQDIEK	1xCarbamidomethyl [C1]	1148.52521	Q91ZW3	SWI/SNF-related matrix-associated actin-dependent regulator of chromatin subfamily A member 5	light	24.0032819926034
126	E13_Liver_2_1_126	E13	Liver	2	1	EITLKGFRNGNFGVLVATNVAAR	""	2447.35175	Q9JIK5	Nucleolar RNA helicase 2	light	23.8897873644334
126	E13_Liver_2_1_126	E13	Liver	2	1	QAGEVTYADAHKGR	""	1502.73463	Q8VE97	Serine/arginine-rich splicing factor 4	light	20.5930414816637
126	E13_Liver_2_1_126	E13	Liver	2	1	SYTVGVTMMHR	1xOxidation [M]	1297.60275	P19324	Serpin H1	light	22.8567830716836
126	E13_Liver_2_1_126	E13	Liver	2	1	EYQISAGDFPEVK	""	1482.7111	Q9EQP2	EH domain-containing protein 4	light	22.0368071348317
126	E13_Liver_2_1_126	E13	Liver	2	1	ISDMCKENR	1xCarbamidomethyl [C5]	1152.5136	P97310	DNA replication licensing factor mcm2	light	22.4819683890738
126	E13_Liver_2_1_126	E13	Liver	2	1	QAEILQESR	""	1073.55856	P48428	Tubulin-specific chaperone A	light	25.9542821438198
126	E13_Liver_2_1_126	E13	Liver	2	1	NGLSPIHMAAQGDHLDCVR	1xCarbamidomethyl [C17]	2090.98585	Q02357-6	Isoform 6 of Ankyrin-1	light	21.8640317564994
126	E13_Liver_2_1_126	E13	Liver	2	1	ISDMCKENRESLVVNYEDLAAR	1xCarbamidomethyl [C5]	2612.24431	P97310	DNA replication licensing factor mcm2	light	24.1783694296523
126	E13_Liver_2_1_126	E13	Liver	2	1	SSTGRPIAFVR	""	1190.66403	Q9D8T7	"SRA stem-loop-interacting RNA-binding protein	mitochondrial"	light
126	E13_Liver_2_1_126	E13	Liver	2	1	KHGIHMQHIAR	""	1327.71642	Q9D358	Low molecular weight phosphotyrosine protein phosphatase	light	21.6209858247136
126	E13_Liver_2_1_126	E13	Liver	2	1	QAASGLVGQENAREACGVIVELIK	1xCarbamidomethyl [C16]	2512.3188	P60122	RuvB-like 1	light	24.0821271086395
126	E13_Liver_2_1_126	E13	Liver	2	1	TVCAHEELLR	1xCarbamidomethyl [C3]	1227.61503	P55002	Microfibrillar-associated protein 2	light	25.0196901050602
126	E13_Liver_2_1_126	E13	Liver	2	1	YQEALHLGSQLLR	""	1527.8278	Q8BG32	26S proteasome non-ATPase regulatory subunit 11	light	23.6904981784778
126	E13_Liver_2_1_126	E13	Liver	2	1	GAVDAAVPTNIIAAK	""	1410.7951	Q8BVE3	V-type proton ATPase subunit H	light	23.7819461614705
126	E13_Liver_2_1_126	E13	Liver	2	1	STAADSGPVLLQAQTTR	""	1715.89225	Q8C4J7	Transducin beta-like protein 3	light	21.3990538735078
126	E13_Liver_2_1_126	E13	Liver	2	1	KHAHLTDTEIMTLVDETNMYEGVGR	""	2860.3604	Q9CWM4	prefoldin subunit 1	light	23.1005220294251
126	E13_Liver_2_1_126	E13	Liver	2	1	VAGKPVLTAVSGVTR	""	1454.86894	Q6NZF1	Zinc finger CCCH domain-containing protein 11A	light	23.253469685562
126	E13_Liver_2_1_126	E13	Liver	2	1	TVAVITSDGR	""	1018.55275	Q6ZWM4	U6 snRNA-associated Sm-like protein LSm8	light	26.107767813893
126	E13_Liver_2_1_126	E13	Liver	2	1	LSEKPARGGDSGSCVAFQNTPGSEHR	1xCarbamidomethyl [C14]	2744.28051	Q61033-1	"Lamina-associated polypeptide 2	isoforms alpha/zeta"	light
126	E13_Liver_2_1_126	E13	Liver	2	1	YNKTTAQVLIRFPIQR	""	1948.11269	P45376	aldose reductase	light	24.5363557239742
126	E13_Liver_2_1_126	E13	Liver	2	1	ISEKEEVTTR	""	1191.62156	P21619	Lamin-B2	light	22.8804097213915
126	E13_Liver_2_1_126	E13	Liver	2	1	QAGPASVPLR	""	995.56325	P27773	Protein disulfide-isomerase A3	light	24.7383560915196
126	E13_Liver_2_1_126	E13	Liver	2	1	LSASDMLQVR	""	1119.58267	Q8BH57	WD repeat-containing protein 48	light	22.3849639324094
126	E13_Liver_2_1_126	E13	Liver	2	1	IGDKLDIICPR	1xCarbamidomethyl [C9]	1299.70893	P52795	ephrin-B1	light	23.9130155674004
126	E13_Liver_2_1_126	E13	Liver	2	1	GFGGIGGILR	""	946.54688	Q8BWY3	Eukaryotic peptide chain release factor subunit 1	light	24.0794256994237
126	E13_Liver_2_1_126	E13	Liver	2	1	YLSYTLNPDYIR	""	1517.76347	P97449	aminopeptidase N	light	22.4821221822218
126	E13_Liver_2_1_126	E13	Liver	2	1	STLGPKGMDKILLSSGR	""	1759.97348	P80314	T-complex protein 1 subunit beta	light	24.1488261225256
126	E13_Liver_2_1_126	E13	Liver	2	1	QFLIDWVRK	""	1204.6837	Q6PGC1	ATP-dependent RNA helicase Dhx29	light	20.2471062526629
126	E13_Liver_2_1_126	E13	Liver	2	1	YLTTAVITNKDVR	""	1493.83222	P60229	Eukaryotic translation initiation factor 3 subunit E	light	22.0342932075643
126	E13_Liver_2_1_126	E13	Liver	2	1	QFHFKDFNR	""	1238.60652	P61458	Pterin-4-alpha-carbinolamine dehydratase	light	23.0954308278346
126	E13_Liver_2_1_126	E13	Liver	2	1	VLTTGYWPTQSATPK	""	1649.85335	Q9JLV5	Cullin-3	light	21.3398302990587
126	E13_Liver_2_1_126	E13	Liver	2	1	KKLEEALMADILSR	""	1616.904	Q9Z2E1	Methyl-CpG-binding domain protein 2	light	22.6450796369984
126	E13_Liver_2_1_126	E13	Liver	2	1	LFAYPDTHRHR	""	1412.71819	P24270	catalase	light	24.6826422398482
126	E13_Liver_2_1_126	E13	Liver	2	1	IFMHHLCR	1xCarbamidomethyl [C7]	1113.54445	Q7TPV4	Myb-binding protein 1A	light	25.8245640373638
126	E13_Liver_2_1_126	E13	Liver	2	1	STLNEIYFGKTK	""	1400.74201	P47757-4	Isoform 3 of F-actin-capping protein subunit beta	light	23.4064623344171
126	E13_Liver_2_1_126	E13	Liver	2	1	SYHEEFNPPKEPMKDDITGEPLIR	""	2842.37162	Q9WTP6-1	"Adenylate kinase 2	mitochondrial"	light
126	E13_Liver_2_1_126	E13	Liver	2	1	GIYKDDIAQVDYVEPSQNTISLK	""	2596.31409	O55201	Transcription elongation factor Spt5	light	24.5209048163246
126	E13_Liver_2_1_126	E13	Liver	2	1	GFSVVADTPELQR	""	1418.72742	Q61792	LIM and SH3 domain protein 1	light	24.1063306638962
126	E13_Liver_2_1_126	E13	Liver	2	1	YSDFEWLR	""	1115.51564	O70492	sorting nexin-3	light	25.5928328194261
126	E13_Liver_2_1_126	E13	Liver	2	1	LSLEDTPKINSR	""	1372.74307	E9Q414	apolipoprotein B-100	light	22.5582417891241
126	E13_Liver_2_1_126	E13	Liver	2	1	NDEELNKLLGGVTIAQGGVLPNIQAVLLPKK	""	3241.85184	Q64522; P27661	Histone H2A type 2-B;Histone H2AX	light	20.957855628406
126	E13_Liver_2_1_126	E13	Liver	2	1	SRVVGNPFDSR	""	1233.63346	P47738	"Aldehyde dehydrogenase	mitochondrial"	light
126	E13_Liver_2_1_126	E13	Liver	2	1	AAGFKDPLLASGTDGVGTK	""	1804.94395	Q64737	trifunctional purine biosynthetic protein adenosine-3	light	23.1979624936589
126	E13_Liver_2_1_126	E13	Liver	2	1	LQEYLGKFR	""	1153.63642	Q6ZQ58-1	La-related protein 1	light	20.3886834590454
126	E13_Liver_2_1_126	E13	Liver	2	1	VMSQNFTNCHTK	1xCarbamidomethyl [C9]	1466.65149	P97855	Ras GTPase-activating protein-binding protein 1	light	26.9639329051426
126	E13_Liver_2_1_126	E13	Liver	2	1	HFTILDAPGHK	""	1235.65313	Q8R050	Eukaryotic peptide chain release factor GTP-binding subunit ERF3A	light	23.0334579542904
126	E13_Liver_2_1_126	E13	Liver	2	1	AQMVQEDLEK	""	1190.57216	P26041	Moesin	light	24.2365199455727
126	E13_Liver_2_1_126	E13	Liver	2	1	STGGAPTFNVTVTMTAK	1xOxidation [M14]	1698.83671	P62962	profilin-1	light	22.2045635326851
126	E13_Liver_2_1_126	E13	Liver	2	1	HFVLDECDK	1xCarbamidomethyl [C7]	1162.51974	Q8VDW0-1	ATP-dependent RNA helicase DDX39A	light	21.982484122446
126	E13_Liver_2_1_126	E13	Liver	2	1	GAPYNALAGKDSSR	""	1406.70227	Q9CQ45	Neudesin	light	21.6043121743176
126	E13_Liver_2_1_126	E13	Liver	2	1	FAGVDIRVR	""	1032.59489	P14131	40S ribosomal protein S16	light	26.8812974360761
126	E13_Liver_2_1_126	E13	Liver	2	1	VALAGLLGFGLGK	""	1215.74597	Q9D8W7	OCIA domain-containing protein 2	light	22.0550394358795
126	E13_Liver_2_1_126	E13	Liver	2	1	QEALEWLIR	""	1157.63133	Q6P1B1	xaa-Pro aminopeptidase 1	light	22.5118167033966
126	E13_Liver_2_1_126	E13	Liver	2	1	ILEVHVDKGMK	""	1268.70312	Q9QYJ0	DnaJ homolog subfamily A member 2	light	24.4215283774338
126	E13_Liver_2_1_126	E13	Liver	2	1	QDIAFAYQR	""	1111.55308	P07356	Annexin A2	light	25.1375746866568
126	E13_Liver_2_1_126	E13	Liver	2	1	ALASCHSLMQLDDGTLVGDPLEK	1xCarbamidomethyl [C5]	2470.19524	Q9EPE9	manganese-transporting ATPase 13A1	light	22.3604337350972
126	E13_Liver_2_1_126	E13	Liver	2	1	EVYQQQQYGSGGRGNR	""	1826.85285	Q99020	Heterogeneous nuclear ribonucleoprotein A/B	light	24.3888421390883
126	E13_Liver_2_1_126	E13	Liver	2	1	GRGMLGNAIKWNFTK	""	1692.90026	O70325-1	"Phospholipid hydroperoxide glutathione peroxidase	mitochondrial"	light
126	E13_Liver_2_1_126	E13	Liver	2	1	NVNNEVHFFENNNFNTIANK	""	2379.11125	Q8BJW6-1	Eukaryotic translation initiation factor 2A	light	22.0631847212055
126	E13_Liver_2_1_126	E13	Liver	2	1	AIYSFCSQICDPR	2xCarbamidomethyl [C6; C10]	1616.71957	Q9DCD2	Pre-mRNA-splicing factor SYF1	light	21.8358446536597
126	E13_Liver_2_1_126	E13	Liver	2	1	VLDQKEHR	""	1024.55342	Q99020	Heterogeneous nuclear ribonucleoprotein A/B	light	24.0947996496051
126	E13_Liver_2_1_126	E13	Liver	2	1	STHGLAILGPENSK	""	1423.75397	Q8K411-1	"Presequence protease	mitochondrial"	light
126	E13_Liver_2_1_126	E13	Liver	2	1	NVMVEPHRHEGVFICR	1xCarbamidomethyl [C15]	1979.96908	P35550	rRNA 2'-O-methyltransferase fibrillarin	light	20.3927142713919
126	E13_Liver_2_1_126	E13	Liver	2	1	ILETTFIPTIEDTGK	""	1677.89454	P29533-1	Vascular cell adhesion protein 1	light	20.7900711287897
126	E13_Liver_2_1_126	E13	Liver	2	1	GANQCVQAAR	1xCarbamidomethyl [C5]	1074.5109	Q8R1Q9	ribokinase	light	18.6725801854915
126	E13_Liver_2_1_126	E13	Liver	2	1	VITIMQNPR	""	1071.59793	P62270	40S ribosomal protein S18	light	29.9475135217544
126	E13_Liver_2_1_126	E13	Liver	2	1	HGLTEELLSR	""	1154.61641	Q69ZR2	E3 ubiquitin-protein ligase hectd1	light	24.1022841113161
126	E13_Liver_2_1_126	E13	Liver	2	1	SYLHIPQDVGVNLR	""	1610.86492	Q9DC48	pre-mRNA-processing factor 17	light	25.9401822030693
126	E13_Liver_2_1_126	E13	Liver	2	1	GGAGVGSMTK	""	864.42438	Q9CZX8	40S ribosomal protein S19	light	27.3591974013577
126	E13_Liver_2_1_126	E13	Liver	2	1	VKNFGIWLR	""	1132.66257	P62717	60S ribosomal protein L18a	light	29.3236467253356
126	E13_Liver_2_1_126	E13	Liver	2	1	CLDLYLCPR	2xCarbamidomethyl [C1; C7]	1209.57548	P97452	Ribosome biogenesis protein BOP1	light	23.3164918818122
126	E13_Liver_2_1_126	E13	Liver	2	1	YHVVACQQLLLENLK	1xCarbamidomethyl [C6]	1827.97857	Q8R4U0	Stabilin-2	light	23.7509575868005
126	E13_Liver_2_1_126	E13	Liver	2	1	LSVENVPCIVTLCK	2xCarbamidomethyl [C8; C13]	1631.84953	Q9D0M0	Exosome complex exonuclease RRP42	light	23.6126206171487
126	E13_Liver_2_1_126	E13	Liver	2	1	LLLPWLEAR	""	1110.66699	Q68FD5	Clathrin heavy chain 1	light	25.7269212853282
126	E13_Liver_2_1_126	E13	Liver	2	1	IRDVTKCLEEFELLGK	1xCarbamidomethyl [C7]	1950.03647	Q8R1B4	Eukaryotic translation initiation factor 3 subunit C	light	23.447497265534
126	E13_Liver_2_1_126	E13	Liver	2	1	GPLSQAPTPAPK	""	1163.6419	Q62523	Zyxin	light	24.275041915495
126	E13_Liver_2_1_126	E13	Liver	2	1	MTGLVDEAIDTK	""	1292.64024	Q64727	Vinculin	light	23.0088823337896
126	E13_Liver_2_1_126	E13	Liver	2	1	ILLGGYQSR	""	1006.56801	Q6A068	Cell division cycle 5-like protein	light	25.5132376082916
126	E13_Liver_2_1_126	E13	Liver	2	1	MRTHVDSLR	""	1114.57859	Q00623	Apolipoprotein A-I	light	23.8827796029538
126	E13_Liver_2_1_126	E13	Liver	2	1	SVKALADYIR	""	1135.64698	Q9D1Q6	Endoplasmic reticulum resident protein 44	light	21.8530984932683
126	E13_Liver_2_1_126	E13	Liver	2	1	CLDAVVSTRHEMLPEFYK	1xCarbamidomethyl [C1]	2195.06237	Q6ZQ38	cullin-associated nedd8-dissociated protein 1	light	23.9876878289307
126	E13_Liver_2_1_126	E13	Liver	2	1	NLTEDNSQNQDVIAK	""	1688.80858	P28658	Ataxin-10	light	22.7758498632093
126	E13_Liver_2_1_126	E13	Liver	2	1	QQYILHVR	""	1056.59489	P09803	Cadherin-1	light	20.5047252934609
126	E13_Liver_2_1_126	E13	Liver	2	1	VAYIKLEDR	""	1106.62044	Q9D1J1	Adaptin ear-binding coat-associated protein 2	light	23.9108676766028
126	E13_Liver_2_1_126	E13	Liver	2	1	CGLDLIVQAK	1xCarbamidomethyl [C1]	1116.60816	Q9JJY4	Probable ATP-dependent RNA helicase DDX20	light	22.2323030763621
126	E13_Liver_2_1_126	E13	Liver	2	1	VIGQDSSEIHFKVK	""	1586.85368	P63166	Small ubiquitin-related modifier 1	light	23.7245093774983
126	E13_Liver_2_1_126	E13	Liver	2	1	VKGNTEGLQK	""	1073.59495	P06728	Apolipoprotein A-IV	light	22.6056553915035
126	E13_Liver_2_1_126	E13	Liver	2	1	ETAQAIKGMHIR	1xOxidation [M9]	1370.72089	Q9CPR4	60S ribosomal protein L17	light	22.7291443997894
126	E13_Liver_2_1_126	E13	Liver	2	1	SVKVDCANGIGALKLR	1xCarbamidomethyl [C6]	1700.9476	Q9CYR6	phosphoacetylglucosamine mutase	light	20.5087710199928
126	E13_Liver_2_1_126	E13	Liver	2	1	YYKKHGIR	""	1064.59997	Q99KI0	"Aconitate hydratase	mitochondrial"	light
126	E13_Liver_2_1_126	E13	Liver	2	1	LQAKKEEIIK	""	1199.7358	P84099	60S ribosomal protein L19	light	25.3321545879411
126	E13_Liver_2_1_126	E13	Liver	2	1	QRNWVVLEGLNTHYR	""	1884.98274	Q9CQ06	"39S ribosomal protein L24	mitochondrial"	light
126	E13_Liver_2_1_126	E13	Liver	2	1	FEDQELGGR	""	1050.48506	Q9Z277	Tyrosine-protein kinase BAZ1B	light	23.0631043878227
126	E13_Liver_2_1_126	E13	Liver	2	1	AMQGAGTQER	""	1048.48402	Q07076	Annexin A7	light	21.3580982187767
126	E13_Liver_2_1_126	E13	Liver	2	1	LLDEVIQSMR	""	1203.64018	Q9D753	Exosome complex component RRP43	light	24.4456425915326
126	E13_Liver_2_1_126	E13	Liver	2	1	AKDALVDIIGICK	1xCarbamidomethyl [C12]	1415.79266	Q8VEE4	Replication protein A 70 kDa DNA-binding subunit	light	22.5813815089014
126	E13_Liver_2_1_126	E13	Liver	2	1	YYNSDMHR	""	1085.4469	Q64674	spermidine synthase	light	25.3152413035789
126	E13_Liver_2_1_126	E13	Liver	2	1	ANPIQGFSAK	""	1032.54727	P19783	"Cytochrome c oxidase subunit 4 isoform 1	mitochondrial"	light
126	E13_Liver_2_1_126	E13	Liver	2	1	GESPVDYDGGRTR	""	1408.64515	Q922R8	Protein disulfide-isomerase A6	light	23.4657560782579
126	E13_Liver_2_1_126	E13	Liver	2	1	MTYIGEIFTK	""	1202.61257	Q60854	serpin B6	light	20.1629837734698
126	E13_Liver_2_1_126	E13	Liver	2	1	NQLISRVPLGSVIK	""	1523.92679	Q8BW75	Amine oxidase [flavin-containing] B	light	20.8145946889413
126	E13_Liver_2_1_126	E13	Liver	2	1	SPSDLHISPLTK	""	1294.70014	O88286	Protein Wiz	light	23.2013351487253
126	E13_Liver_2_1_126	E13	Liver	2	1	IIDGLLVMR	""	1029.61251	Q9D868	peptidyl-prolyl cis-trans isomerase H	light	25.9778332193397
126	E13_Liver_2_1_126	E13	Liver	2	1	KFVIRNIVEAAAVR	""	1585.95367	P62855	40S ribosomal protein S26	light	24.3673531330127
126	E13_Liver_2_1_126	E13	Liver	2	1	HEEEFDLFMR	""	1352.59396	Q3TKT4-2	Isoform 2 of Transcription activator BRG1	light	25.0871384252649
126	E13_Liver_2_1_126	E13	Liver	2	1	VAVTPPGLAREDWK	""	1538.83255	Q91VD9	"NADH-ubiquinone oxidoreductase 75 kDa subunit	mitochondrial"	light
126	E13_Liver_2_1_126	E13	Liver	2	1	FYDPCEGMVTLDGHDIR	1xCarbamidomethyl [C5]	2024.88407	Q9QY30	Bile salt export pump	light	21.5162782155824
126	E13_Liver_2_1_126	E13	Liver	2	1	SVQAAMEKRDTK	""	1363.69982	O35459	"Delta(3	5)-Delta(2	4)-dienoyl-CoA isomerase
126	E13_Liver_2_1_126	E13	Liver	2	1	YVMTTTTLER	""	1214.60855	Q6ZWX6	Eukaryotic translation initiation factor 2 subunit 1	light	26.2309414577237
126	E13_Liver_2_1_126	E13	Liver	2	1	ANGMELDGR	""	962.43601	Q6PFR5; P62996-1	Transformer-2 protein homolog alpha;transformer-2 protein homolog beta	light	23.3862789241344
126	E13_Liver_2_1_126	E13	Liver	2	1	KVLFHTDLVNPR	""	1438.81651	O88322	Nidogen-2	light	25.4738102725826
126	E13_Liver_2_1_126	E13	Liver	2	1	ACALSIAESCRPGDKVPSIK	2xCarbamidomethyl [C2; C10]	2159.09473	Q8K2B3	"Succinate dehydrogenase [ubiquinone] flavoprotein subunit	mitochondrial"	light
126	E13_Liver_2_1_126	E13	Liver	2	1	ESLSEEEAQK	""	1149.52699	Q99MR6-1	serrate RNA effector molecule homolog	light	21.9737761802694
126	E13_Liver_2_1_126	E13	Liver	2	1	CKYFHPPAHLQAK	1xCarbamidomethyl [C1]	1596.81038	Q9JKP5	Muscleblind-like protein 1	light	22.7736459126638
126	E13_Liver_2_1_126	E13	Liver	2	1	GLQDVLRTNLGPKGTMK	""	1828.01093	P80317	T-complex protein 1 subunit zeta	light	24.6271831798786
126	E13_Liver_2_1_126	E13	Liver	2	1	AYILNLVKQIK	""	1302.81438	P80315	T-complex protein 1 subunit delta	light	24.0499130733023
126	E13_Liver_2_1_126	E13	Liver	2	1	KLDLADTK	""	903.51457	Q9QYF1	Retinol dehydrogenase 11	light	28.2556088098412
126	E13_Liver_2_1_126	E13	Liver	2	1	AAAPADVGEER	""	1085.52218	Q8K3A9	7SK snRNA methylphosphate capping enzyme	light	21.5264531512475
126	E13_Liver_2_1_126	E13	Liver	2	1	ALELDSNLYRIGQSK	""	1706.90717	Q8VDD5	Myosin-9	light	21.5912699721138
126	E13_Liver_2_1_126	E13	Liver	2	1	NNFEGEITKEK	""	1308.64302	P09103	Protein disulfide-isomerase	light	22.8540831858307
126	E13_Liver_2_1_126	E13	Liver	2	1	HAIYEKLDDDGLIAPGVR	""	1982.03417	Q8CFI7	DNA-directed RNA polymerase II subunit RPB2	light	23.073330768531
126	E13_Liver_2_1_126	E13	Liver	2	1	QQCYSKDIVENYFMR	1xCarbamidomethyl [C3]	1980.89424	Q62318	Transcription intermediary factor 1-beta	light	24.3895033369526
126	E13_Liver_2_1_126	E13	Liver	2	1	VLGTAFDPFLGGK	""	1321.71506	Q61699	Heat shock protein 105 kDa	light	23.5961361712214
126	E13_Liver_2_1_126	E13	Liver	2	1	AYLPTDKQFLVTK	""	1523.84681	Q9CPX6	ubiquitin-like-conjugating enzyme ATG3	light	23.2161571747437
126	E13_Liver_2_1_126	E13	Liver	2	1	AAYFEKNHGTRESLEALLQR	""	2333.19967	Q91YR7	Pre-mRNA-processing factor 6	light	22.695138746541
126	E13_Liver_2_1_126	E13	Liver	2	1	QNVVNDYAR	""	1078.5276	O09159	Lysosomal alpha-mannosidase	light	22.3712770693527
126	E13_Liver_2_1_126	E13	Liver	2	1	TQNVLGEKGR	""	1101.6011	P62908	40S ribosomal protein S3	light	25.2518101782426
126	E13_Liver_2_1_126	E13	Liver	2	1	NLPLPPPPPPRGGDLMAYDRR	""	2329.22338	P61979-3; P61979-2	Isoform 3 of Heterogeneous nuclear ribonucleoprotein K;Isoform 2 of Heterogeneous nuclear ribonucleoprotein K	light	27.361956394802
126	E13_Liver_2_1_126	E13	Liver	2	1	KVAPAPAVVK	""	979.62988	P12970	60S ribosomal protein L7a	light	23.7948420972424
126	E13_Liver_2_1_126	E13	Liver	2	1	QMQVLHPAAR	1xOxidation [M2]	1166.60989	P80315	T-complex protein 1 subunit delta	light	21.1456056909777
126	E13_Liver_2_1_126	E13	Liver	2	1	TQAIVCQQLDLTHLKER	1xCarbamidomethyl [C6]	2053.08588	P61222	ATP-binding cassette sub-family E member 1	light	21.638096580153
126	E13_Liver_2_1_126	E13	Liver	2	1	VLIMDHPSMR	""	1198.60711	Q64324	Syntaxin-binding protein 2	light	22.9779143399133
126	E13_Liver_2_1_126	E13	Liver	2	1	GLRHFWGLR	""	1141.63776	P62270	40S ribosomal protein S18	light	26.3499938638494
126	E13_Liver_2_1_126	E13	Liver	2	1	NPFMYAPAILSLAAQYDK	""	2013.01501	P02772	Alpha-fetoprotein	light	22.1917979652192
126	E13_Liver_2_1_126	E13	Liver	2	1	CIASNQVEALEK	1xCarbamidomethyl [C1]	1361.67294	Q6PB66	"Leucine-rich PPR motif-containing protein	mitochondrial"	light
126	E13_Liver_2_1_126	E13	Liver	2	1	IKPHLMSQEVPEDWDK	""	1951.95822	P09103	Protein disulfide-isomerase	light	23.2351402394048
126	E13_Liver_2_1_126	E13	Liver	2	1	GLQTSQDAR	""	975.4854	P14211	Calreticulin	light	23.7905123664209
126	E13_Liver_2_1_126	E13	Liver	2	1	LEGLDTDWDALRR	""	1559.78125	P15508	"Spectrin beta chain	erythrocytic"	light
126	E13_Liver_2_1_126	E13	Liver	2	1	YGRLPFSIR	""	1108.62619	P28271	Cytoplasmic aconitate hydratase	light	25.1292803438407
126	E13_Liver_2_1_126	E13	Liver	2	1	CIAMCMDRYMDAWNTVSR	2xCarbamidomethyl [C1; C5]	2279.94868	P62075	mitochondrial import inner membrane translocase subunit TIM13	light	22.5282690460289
126	E13_Liver_2_1_126	E13	Liver	2	1	AAATLMTER	1xOxidation [M6]	979.48771	P04919	Band 3 anion transport protein	light	20.3433713039037
126	E13_Liver_2_1_126	E13	Liver	2	1	IEGLLAAFPK	""	1058.62446	Q5XJY5	Coatomer subunit delta	light	24.2314173500724
126	E13_Liver_2_1_126	E13	Liver	2	1	FESDPATHNEPGVR	""	1555.71356	Q8C1B7	Septin-11	light	23.0037254893653
126	E13_Liver_2_1_126	E13	Liver	2	1	TQIAICPNNHEVHIYEK	1xCarbamidomethyl [C6]	2066.01238	Q9WV32	Actin-related protein 2/3 complex subunit 1B	light	23.0769872127893
126	E13_Liver_2_1_126	E13	Liver	2	1	MRIESLSSQLSNLQKESR	1xOxidation [M1]	2122.09209	P14733	Lamin-B1	light	21.560367472697
126	E13_Liver_2_1_126	E13	Liver	2	1	QISLEDALR	""	1044.5684	Q9CY64	Biliverdin reductase A	light	23.0058796123839
126	E13_Liver_2_1_126	E13	Liver	2	1	ISTGGGETGETLQK	""	1377.68561	Q62009	Periostin	light	21.4632271254497
126	E13_Liver_2_1_126	E13	Liver	2	1	LKMYKHSNNK	""	1262.6674	O09061	proteasome subunit beta type-1	light	21.594966249742
126	E13_Liver_2_1_126	E13	Liver	2	1	TPLKIHPLVR	""	1173.74664	Q9R190	Metastasis-associated protein MTA2	light	20.9077524527554
126	E13_Liver_2_1_126	E13	Liver	2	1	IKSLEEIYLFSLPIK	""	1793.0459	P25444	40S ribosomal protein S2	light	20.8635629161775
126	E13_Liver_2_1_126	E13	Liver	2	1	SMQNHAAVFRVGSVLQEGCEK	1xCarbamidomethyl [C19]	2347.12816	Q8K2B3	"Succinate dehydrogenase [ubiquinone] flavoprotein subunit	mitochondrial"	light
126	E13_Liver_2_1_126	E13	Liver	2	1	QSGESIDIITR	""	1218.63246	Q3U1J4	DNA damage-binding protein 1	light	20.9534626567049
126	E13_Liver_2_1_126	E13	Liver	2	1	CGVPFTDLLDAAK	1xCarbamidomethyl [C1]	1406.69843	Q9DBT5	AMP deaminase 2	light	22.4591376547051
126	E13_Liver_2_1_126	E13	Liver	2	1	IGGIFAFK	""	852.4978	P32020	Non-specific lipid-transfer protein	light	25.1696216685966
126	E13_Liver_2_1_126	E13	Liver	2	1	QLLAGGVAGAVSR	""	1198.69025	Q8BMD8	Calcium-binding mitochondrial carrier protein SCaMC-1	light	23.1165817697821
126	E13_Liver_2_1_126	E13	Liver	2	1	QLIVANAGDSR	""	1143.61166	Q61074	Protein phosphatase 1G	light	24.9241778598783
126	E13_Liver_2_1_126	E13	Liver	2	1	SMSSLQIKEEK	""	1279.65623	Q61655	ATP-dependent RNA helicase DDX19A	light	23.6697090486157
126	E13_Liver_2_1_126	E13	Liver	2	1	LQQLNAQYR	""	1133.60618	Q283N4	2-oxo-4-hydroxy-4-carboxy-5-ureidoimidazoline decarboxylase	light	20.4053665186172
126	E13_Liver_2_1_126	E13	Liver	2	1	AKASLNGADIYSGCCTLK	2xCarbamidomethyl [C14; C15]	1928.92046	Q8R081	Heterogeneous nuclear ribonucleoprotein L	light	23.0528651854955
126	E13_Liver_2_1_126	E13	Liver	2	1	EQWEPVFQDGK	""	1362.63246	P97376	Protein FRG1	light	22.6827028582227
126	E13_Liver_2_1_126	E13	Liver	2	1	SMPIRKDDEVQVVR	1xOxidation [M2]	1687.87958	P61255	60S ribosomal protein L26	light	21.3559422217262
126	E13_Liver_2_1_126	E13	Liver	2	1	LLISKLQDEFENRTR	""	1862.01304	Q62448	Eukaryotic translation initiation factor 4 gamma 2	light	23.32064308755
126	E13_Liver_2_1_126	E13	Liver	2	1	AATLMMLGR	""	963.51142	Q9QYI3	DnaJ homolog subfamily C member 7	light	25.7601010816374
126	E13_Liver_2_1_126	E13	Liver	2	1	FYADLAPEAR	""	1152.5684	Q3TW96-1	UDP-N-acetylhexosamine pyrophosphorylase-like protein 1	light	23.1788137544779
126	E13_Liver_2_1_126	E13	Liver	2	1	YIASVQGSAPSPR	""	1332.69064	Q9ERU9	E3 SUMO-protein ligase RanBP2	light	23.3217815582271
126	E13_Liver_2_1_126	E13	Liver	2	1	LTEGKGNMELR	""	1247.64125	Q9Z1R3	apolipoprotein M	light	21.6506225229368
126	E13_Liver_2_1_126	E13	Liver	2	1	NRGFAFVEYESHR	""	1611.76626	Q91WT8-1; Q5YD48-1	RNA-binding protein 47;APOBEC1 complementation factor	light	21.783298724427
126	E13_Liver_2_1_126	E13	Liver	2	1	FYDANYDGKEYDPVEAR	""	2051.89813	Q8R001	Microtubule-associated protein RP/EB family member 2	light	22.5222251962546
126	E13_Liver_2_1_126	E13	Liver	2	1	SVSIQYLEAVRR	""	1420.79069	Q99JW2	Aminoacylase-1	light	23.4929262357445
126	E13_Liver_2_1_126	E13	Liver	2	1	AADIDQEVKER	""	1273.63827	Q6ZQ38	cullin-associated nedd8-dissociated protein 1	light	23.582723269558
126	E13_Liver_2_1_126	E13	Liver	2	1	FDSNCITPGTEFMDNLAK	1xCarbamidomethyl [C5]	2059.90995	Q9DBR1	5'-3' exoribonuclease 2	light	22.5650209375019
126	E13_Liver_2_1_126	E13	Liver	2	1	AIVQLVNKLQPQAR	""	1577.94859	Q61205	Platelet-activating factor acetylhydrolase IB subunit gamma	light	22.6726780466575
126	E13_Liver_2_1_126	E13	Liver	2	1	QSSGASSSSFSSSR	""	1361.59278	Q62167	ATP-dependent RNA helicase DDX3X	light	23.7019922298003
126	E13_Liver_2_1_126	E13	Liver	2	1	KIEFPLPDRR	""	1270.72663	P54775	26S proteasome regulatory subunit 6B	light	25.3625205081169
126	E13_Liver_2_1_126	E13	Liver	2	1	ALDLDPSK	""	858.45672	Q8BWT1	"3-ketoacyl-CoA thiolase	mitochondrial"	light
126	E13_Liver_2_1_126	E13	Liver	2	1	AKKPAGATPKKPK	""	1321.83143	P43276	Histone H1.5	light	21.9416633232863
126	E13_Liver_2_1_126	E13	Liver	2	1	KIEFPMPNEEAR	""	1460.72023	O88685	26S proteasome regulatory subunit 6A	light	24.5394120952772
126	E13_Liver_2_1_126	E13	Liver	2	1	NQMLIEEEVQK	""	1360.67769	Q9WUP7-1	Ubiquitin carboxyl-terminal hydrolase isozyme L5	light	22.9751395056528
126	E13_Liver_2_1_126	E13	Liver	2	1	GLTYKDSGVDIAAGNMLVK	""	1952.01574	Q64737	trifunctional purine biosynthetic protein adenosine-3	light	24.5490811128538
126	E13_Liver_2_1_126	E13	Liver	2	1	VKVGMTVHCR	1xCarbamidomethyl [C9]	1186.61834	Q62383	transcription elongation factor spt6	light	22.3767606508789
126	E13_Liver_2_1_126	E13	Liver	2	1	NLVPGESVYGEK	""	1291.65286	P35550	rRNA 2'-O-methyltransferase fibrillarin	light	25.3603348673779
126	E13_Liver_2_1_126	E13	Liver	2	1	EGTLPAALVQPR	""	1251.70556	Q9CQ60	6-phosphogluconolactonase	light	21.6938535945363
126	E13_Liver_2_1_126	E13	Liver	2	1	QINVSTDDSEVKACLR	1xCarbamidomethyl [C14]	1834.89635	Q9DAW6	U4/U6 small nuclear ribonucleoprotein Prp4	light	21.758584541169
126	E13_Liver_2_1_126	E13	Liver	2	1	MVLAGVGVEHEHLVECAR	1xCarbamidomethyl [C16]	2005.99463	Q9DC61	Mitochondrial-processing peptidase subunit alpha	light	22.6387144566995
126	E13_Liver_2_1_126	E13	Liver	2	1	GIPILSLNWLYQSR	""	1659.9217	Q5PSV9	Mediator of DNA damage checkpoint protein 1	light	23.7320619213184
126	E13_Liver_2_1_126	E13	Liver	2	1	NRLDYHISVQNMMR	""	1776.86322	Q9CQQ7	"ATP synthase F(0) complex subunit B1	mitochondrial"	light
126	E13_Liver_2_1_126	E13	Liver	2	1	IRGETLGLIGFGR	""	1388.80086	P56546-2	Isoform 2 of C-terminal-binding protein 2	light	24.2094350702774
126	E13_Liver_2_1_126	E13	Liver	2	1	GQVFDVGPR	""	974.50541	P63085	mitogen-activated protein kinase 1	light	25.0910467938161
126	E13_Liver_2_1_126	E13	Liver	2	1	IHGVGFKK	""	885.5305	P62900	60S ribosomal protein L31	light	26.3618347043837
126	E13_Liver_2_1_126	E13	Liver	2	1	VGDYVYFENSSSNPYLVRR	""	2265.09347	Q9R190	Metastasis-associated protein MTA2	light	23.253847340753
126	E13_Liver_2_1_126	E13	Liver	2	1	HSVGVVIGR	""	923.54213	Q3U0V1	Far upstream element-binding protein 2	light	27.4997017565221
126	E13_Liver_2_1_126	E13	Liver	2	1	IGVDLIMK	""	888.5223	Q9DCH4	Eukaryotic translation initiation factor 3 subunit F	light	23.9455834139546
126	E13_Liver_2_1_126	E13	Liver	2	1	LLDSEIKIMK	""	1189.68607	O88685	26S proteasome regulatory subunit 6A	light	24.9981014387069
126	E13_Liver_2_1_126	E13	Liver	2	1	FLLSESGSTK	""	1068.55717	Q91W97	Putative hexokinase HKDC1	light	20.0380756904582
126	E13_Liver_2_1_126	E13	Liver	2	1	AETIGEKRPR	""	1156.6433	P52927	high mobility group protein HMGI-C	light	24.5575133668675
126	E13_Liver_2_1_126	E13	Liver	2	1	GTVTDFPGFDGRADAEVLRK	""	2151.08291	P48036	annexin A5	light	24.5068565119657
126	E13_Liver_2_1_126	E13	Liver	2	1	AVDPDSPAEASGLRAQDR	""	1854.89404	P70441-1	Na(+)/H(+) exchange regulatory cofactor NHE-RF1	light	23.9072253496621
126	E13_Liver_2_1_126	E13	Liver	2	1	MENNKTSVDSK	1xAcetyl [N-Term]	1294.59436	P70677	Caspase-3	light	25.3207544207568
126	E13_Liver_2_1_126	E13	Liver	2	1	GPLMMYISK	""	1039.53149	P58252	Elongation factor 2	light	28.4090391907638
126	E13_Liver_2_1_126	E13	Liver	2	1	AAAAEGARPLER	""	1211.64911	Q80UM7	Mannosyl-oligosaccharide glucosidase	light	23.4055244131042
126	E13_Liver_2_1_126	E13	Liver	2	1	SANVEAVDVAKR	""	1258.67499	Q91W43	"Glycine dehydrogenase (Decarboxylating)	mitochondrial"	light
126	E13_Liver_2_1_126	E13	Liver	2	1	NLVSDDDIQR	""	1174.56986	O35386	"Phytanoyl-CoA dioxygenase	peroxisomal"	light
126	E13_Liver_2_1_126	E13	Liver	2	1	SGAYLIPLLER	""	1231.7045	P54823	Probable ATP-dependent RNA helicase DDX6	light	24.374048603724
126	E13_Liver_2_1_126	E13	Liver	2	1	SFLSPNQILK	""	1146.65174	Q9DB20	"ATP synthase subunit O	mitochondrial"	light
126	E13_Liver_2_1_126	E13	Liver	2	1	LIEVDDER	""	988.49457	P62754	40S RIBOSOMAL PROTEIN S6	light	29.1644315961965
126	E13_Liver_2_1_126	E13	Liver	2	1	NVQILNMVTR	""	1187.6565	Q9WTQ8	Mitochondrial import inner membrane translocase subunit tim23	light	21.7374718222646
126	E13_Liver_2_1_126	E13	Liver	2	1	VVPQQITHTSPR	""	1362.74882	Q8BIH0-1	Histone deacetylase complex subunit SAP130	light	22.4140381920376
126	E13_Liver_2_1_126	E13	Liver	2	1	MEAVLNELVSVEDLKNFERK	1xAcetyl [N-Term]	2405.23809	Q9CQ92	mitochondrial fission 1 protein	light	21.9937577332487
126	E13_Liver_2_1_126	E13	Liver	2	1	DYRQSSGASSSSFSSSR	""	1795.78416	Q62167	ATP-dependent RNA helicase DDX3X	light	25.2457824726464
126	E13_Liver_2_1_126	E13	Liver	2	1	NIVLSGGSTMFR	""	1281.66198	Q99JY9	actin-related protein 3	light	23.4518085049976
126	E13_Liver_2_1_126	E13	Liver	2	1	NKLQQLPADFGR	""	1386.74882	Q922Q8	Leucine-rich repeat-containing protein 59	light	25.1337712811877
126	E13_Liver_2_1_126	E13	Liver	2	1	TLAGKLVEQR	""	1114.65788	Q7TT37	Elongator complex protein 1	light	23.531011700637
126	E13_Liver_2_1_126	E13	Liver	2	1	SAEDEAADLPTKPTKMSK	""	1918.94263	Q6P8I4	PEST proteolytic signal-containing nuclear protein	light	23.5963940659541
126	E13_Liver_2_1_126	E13	Liver	2	1	NMMAACDPRHGR	1xCarbamidomethyl [C6]	1415.60892	Q7TMM9; Q9D6F9; Q9ERD7; P99024; P68372; Q9CWF2; Q922F4	Tubulin beta-2A chain;Tubulin beta-4A chain;tubulin beta-3 chain;tubulin beta-5 chain;Tubulin beta-4B chain;Tubulin beta-2B chain;Tubulin beta-6 chain	light	26.0115782386485
126	E13_Liver_2_1_126	E13	Liver	2	1	ANKEFGDSLSLEILQIIK	""	2018.11683	Q8BMA6	Signal recognition particle subunit SRP68	light	21.8352478091033
126	E13_Liver_2_1_126	E13	Liver	2	1	GTGDVKLLK	""	930.56186	P34022	Ran-specific GTPase-activating protein	light	24.7706895985319
126	E13_Liver_2_1_126	E13	Liver	2	1	KISDFLNSFDMSCR	1xCarbamidomethyl [C13]	1719.7829	Q91VR8	Protein BRICK1	light	22.6415749703905
126	E13_Liver_2_1_126	E13	Liver	2	1	SFYQFQHYR	""	1275.59053	Q9CZU3	Superkiller viralicidic activity 2-like 2	light	24.0842351859485
126	E13_Liver_2_1_126	E13	Liver	2	1	LYLINSPVVR	""	1173.69902	Q8BU30	"isoleucine--tRNA ligase	cytoplasmic"	light
126	E13_Liver_2_1_126	E13	Liver	2	1	AAAFEQLQK	""	1005.53637	Q9CZW5	Mitochondrial import receptor subunit TOM70	light	24.9886644062188
126	E13_Liver_2_1_126	E13	Liver	2	1	VFEHIGKRTPIAVR	""	1622.94892	P24270	catalase	light	23.3348812899564
126	E13_Liver_2_1_126	E13	Liver	2	1	IMENYDCDTKLPGLLKR	1xCarbamidomethyl [C7]	2066.04091	Q8K268	ATP-binding cassette sub-family F member 3	light	21.6265141553895
126	E13_Liver_2_1_126	E13	Liver	2	1	LYNHTAPWSLPSALSTQSNSHSFDSDLECLLK	1xCarbamidomethyl [C29]	3618.71694	Q80U93	Nuclear pore complex protein Nup214	light	22.5050132654706
126	E13_Liver_2_1_126	E13	Liver	2	1	AQASAPAQAPK	""	1039.55308	P47915	60S ribosomal protein L29	light	23.161322284804
126	E13_Liver_2_1_126	E13	Liver	2	1	AVECLLDSK	1xCarbamidomethyl [C4]	1034.51867	Q8BU14	translocation protein sec62	light	25.1388348679936
126	E13_Liver_2_1_126	E13	Liver	2	1	YYLDLKENQR	""	1341.67974	O35295	Transcriptional activator protein Pur-beta	light	22.626570968257
126	E13_Liver_2_1_126	E13	Liver	2	1	LLDMDGIIVEKQR	""	1529.83559	P23116	Eukaryotic translation initiation factor 3 subunit A	light	23.1080711888639
126	E13_Liver_2_1_126	E13	Liver	2	1	SAGLFQNPK	""	961.51016	Q9WU84	copper chaperone for superoxide dismutase	light	23.9887389401845
126	E13_Liver_2_1_126	E13	Liver	2	1	NHGLALASFKR	""	1213.68002	Q8BMZ5	tRNA-splicing endonuclease subunit sen34	light	20.9913422647388
126	E13_Liver_2_1_126	E13	Liver	2	1	AIQLNPTYIR	""	1188.67353	Q91Z38	tetratricopeptide repeat protein 1	light	24.798665993815
126	E13_Liver_2_1_126	E13	Liver	2	1	AAKPEQIQKWIR	""	1467.84306	Q80X41-3	Isoform 3 of Serine/threonine-protein kinase VRK1	light	24.1980399310406
126	E13_Liver_2_1_126	E13	Liver	2	1	TLLADQGEIR	""	1115.60551	Q9R190	Metastasis-associated protein MTA2	light	25.3500462515777
126	E13_Liver_2_1_126	E13	Liver	2	1	VAEQAGCVVSASR	1xCarbamidomethyl [C7]	1333.65287	Q9DBA6	Peroxisomal leader peptide-processing protease	light	19.883820399299
126	E13_Liver_2_1_126	E13	Liver	2	1	LAINLLAK	""	855.56621	Q99K30	epidermal growth factor receptor kinase substrate 8-like protein 2	light	20.6611548373216
126	E13_Liver_2_1_126	E13	Liver	2	1	GQRLCQPKPKVQTK	1xCarbamidomethyl [C5]	1667.93737	P47915	60S ribosomal protein L29	light	23.8863803603401
126	E13_Liver_2_1_126	E13	Liver	2	1	EIYGPILER	""	1089.59389	Q99K67	"Alpha-aminoadipic semialdehyde synthase	mitochondrial"	light
126	E13_Liver_2_1_126	E13	Liver	2	1	TYFQGSLPAR	""	1139.58438	P52760	2-iminobutanoate/2-iminopropanoate deaminase	light	23.4920598887352
126	E13_Liver_2_1_126	E13	Liver	2	1	EYGGKEFSMEDICQEWTNFIMK	1xCarbamidomethyl [C13]	2742.18844	Q8BWP5	Alpha-tocopherol transfer protein	light	21.5562556664032
126	E13_Liver_2_1_126	E13	Liver	2	1	VFELMTNLHTK	""	1332.69803	P97371	Proteasome activator complex subunit 1	light	22.951263368114
126	E13_Liver_2_1_126	E13	Liver	2	1	LHLGHTFSLSK	""	1239.68443	Q8BMJ2	"Leucine--tRNA ligase	cytoplasmic"	light
126	E13_Liver_2_1_126	E13	Liver	2	1	AEVLGHKTPEPVPR	""	1529.84345	Q80UG5-1	Septin-9	light	23.4792401162051
126	E13_Liver_2_1_126	E13	Liver	2	1	GQQIGKVVQVYRK	""	1502.88017	P61255	60S ribosomal protein L26	light	24.4357170533664
126	E13_Liver_2_1_126	E13	Liver	2	1	FLNQLLER	""	1032.58366	Q60875	Rho guanine nucleotide exchange factor 2	light	21.6644902535032
126	E13_Liver_2_1_126	E13	Liver	2	1	VFGALKGAVDGGLSIPHSTK	""	1954.07564	P47962	60S ribosomal protein L5	light	21.9379717167058
126	E13_Liver_2_1_126	E13	Liver	2	1	NIVHNYSEAEIKVR	""	1671.88129	Q91W69	Epsin-3	light	22.7784363256247
126	E13_Liver_2_1_126	E13	Liver	2	1	GQQQVFKGLNDKVK	""	1588.88057	Q8BMS1	"Trifunctional enzyme subunit alpha	mitochondrial"	light
126	E13_Liver_2_1_126	E13	Liver	2	1	DVQMLQDAISK	""	1247.63001	Q61081	Hsp90 co-chaperone Cdc37	light	24.8510038111956
126	E13_Liver_2_1_126	E13	Liver	2	1	GKTVPEELVKPEELSK	""	1782.98476	Q99KP6-1	Pre-mRNA-processing factor 19	light	23.5298462240344
126	E13_Liver_2_1_126	E13	Liver	2	1	EYPFILDAFQR	""	1398.70523	Q9CZU3	Superkiller viralicidic activity 2-like 2	light	24.1978123297567
126	E13_Liver_2_1_126	E13	Liver	2	1	ESQSVEEALKKLGIQVK	""	1886.05932	Q3THK7	GMP synthase [glutamine-hydrolyzing]	light	23.8741019351387
126	E13_Liver_2_1_126	E13	Liver	2	1	NWMNSLGVNPR	""	1287.62627	Q61233	Plastin-2	light	22.7395482491389
126	E13_Liver_2_1_126	E13	Liver	2	1	KHPDSSVNFAEFSK	""	1592.77035	P30681	High mobility group protein B2	light	24.1040346426679
126	E13_Liver_2_1_126	E13	Liver	2	1	QAALEEEQAR	""	1144.55929	Q7M6Y3-1	Phosphatidylinositol-binding clathrin assembly protein	light	21.0711330184696
126	E13_Liver_2_1_126	E13	Liver	2	1	LLTQYILNLGKYDQNYDIRDR	""	2614.36238	Q9Z1T1	AP-3 complex subunit beta-1	light	23.1907798817816
126	E13_Liver_2_1_126	E13	Liver	2	1	KIVEGVSQPIWLVSDTR	""	1927.06474	Q9D1G2-1	phosphomevalonate kinase	light	22.8334865800867
126	E13_Liver_2_1_126	E13	Liver	2	1	TLKDAVKEVQASMMSR	""	1793.92481	Q8BMK4	Cytoskeleton-associated protein 4	light	24.9486210361549
126	E13_Liver_2_1_126	E13	Liver	2	1	VVPEKGTADKKPAVGK	""	1623.94283	Q9D8E6	60S ribosomal protein L4	light	22.8496386548029
126	E13_Liver_2_1_126	E13	Liver	2	1	LALQTSDWIR	""	1202.6528	Q99JR6	Nicotinamide/nicotinic acid mononucleotide adenylyltransferase 3	light	22.0781578130276
126	E13_Liver_2_1_126	E13	Liver	2	1	LLFALRELGETR	""	1417.81617	F6ZDS4	Nucleoprotein TPR	light	22.4899127450167
126	E13_Liver_2_1_126	E13	Liver	2	1	LALTEWLQEFGVPHQYSSR	""	2261.13494	Q9EQQ9-3	Isoform 3 of Protein O-GlcNAcase	light	22.8189979171526
126	E13_Liver_2_1_126	E13	Liver	2	1	LAILGIHNEVSK	""	1293.75251	Q7TPR4	Alpha-actinin-1	light	20.807104493584
126	E13_Liver_2_1_126	E13	Liver	2	1	AFAAQEDLEK	""	1121.54733	P26043	radixin	light	21.7420947568491
126	E13_Liver_2_1_126	E13	Liver	2	1	EMEAELEDERKQR	""	1662.77517	Q8VDD5	Myosin-9	light	26.4500488193881
126	E13_Liver_2_1_126	E13	Liver	2	1	DNSTMGYMMAKK	""	1376.6007	P11499	Heat shock protein HSP 90-beta	light	25.1261519747875
126	E13_Liver_2_1_126	E13	Liver	2	1	SELPIAELTGHTR	""	1423.75397	Q8C6G8	WD repeat-containing protein 26	light	23.1687517174563
126	E13_Liver_2_1_126	E13	Liver	2	1	NQREHTALLK	""	1209.66984	O55142	60S ribosomal protein L35a	light	26.0256937139985
126	E13_Liver_2_1_126	E13	Liver	2	1	AVAREESGKPGAHVTVKK	""	1864.03992	O88569; O88569-2	heterogeneous nuclear ribonucleoproteins A2/B1;Isoform 2 of Heterogeneous nuclear ribonucleoproteins A2/B1	light	22.7330628147924
126	E13_Liver_2_1_126	E13	Liver	2	1	LIEAVDNMLTNK	""	1360.71408	Q9EQP2	EH domain-containing protein 4	light	20.5008315486918
126	E13_Liver_2_1_126	E13	Liver	2	1	TVPLYESPRKICYQEVSQCFGVLSSR	2xCarbamidomethyl [C12; C19]	3103.53395	Q3U1J4	DNA damage-binding protein 1	light	22.0771762518182
126	E13_Liver_2_1_126	E13	Liver	2	1	FMELNLAQK	""	1093.57104	P61759	Prefoldin subunit 3	light	23.738715006885
126	E13_Liver_2_1_126	E13	Liver	2	1	ILEAVPQVK	""	996.60881	Q9DCZ1	GMP reductase 1	light	26.346871860679
126	E13_Liver_2_1_126	E13	Liver	2	1	NSLTSKDPDIK	""	1217.63721	P70168	Importin subunit beta-1	light	23.6315560426708
126	E13_Liver_2_1_126	E13	Liver	2	1	KLAAAEGSEPKYR	""	1419.75905	Q9DCL8	Protein phosphatase inhibitor 2	light	21.4112800349611
126	E13_Liver_2_1_126	E13	Liver	2	1	HVPYSLSETRLEEALENLCER	1xCarbamidomethyl [C19]	2545.23513	Q8BQ47	Protein canopy homolog 4	light	23.5537787982516
126	E13_Liver_2_1_126	E13	Liver	2	1	LGVTCIHIR	1xCarbamidomethyl [C5]	1068.59826	Q9D967	Magnesium-dependent phosphatase 1	light	22.4772208201848
126	E13_Liver_2_1_126	E13	Liver	2	1	IHAEIKNSLKIDNLDVNR	""	2092.15093	Q99JF8	PC4 and SFRS1-interacting protein	light	22.352981611713
126	E13_Liver_2_1_126	E13	Liver	2	1	EVKLLLLGAGESGK	""	1413.83116	Q9DC51; P08752	Guanine nucleotide-binding protein G(k) subunit alpha;guanine nucleotide-binding protein G(i) subunit alpha-2	light	21.0216626917933
126	E13_Liver_2_1_126	E13	Liver	2	1	GNMQAQQSAVR	""	1189.57423	Q91YU8	suppressor of SWI4 1 homolog	light	20.7595314498802
126	E13_Liver_2_1_126	E13	Liver	2	1	VFNYNTLER	""	1155.5793	O55029	Coatomer subunit beta'	light	24.0337110004059
126	E13_Liver_2_1_126	E13	Liver	2	1	TVTDLENAYKR	""	1309.67466	P20060	Beta-hexosaminidase subunit beta	light	22.2143870135529
126	E13_Liver_2_1_126	E13	Liver	2	1	KKVEAQLQELQVK	""	1540.90572	Q8VDD5	Myosin-9	light	27.422649841805
126	E13_Liver_2_1_126	E13	Liver	2	1	AINFNFGYAK	""	1144.57857	Q8BML9	glutamine--tRNA ligase	light	23.6400043645922
126	E13_Liver_2_1_126	E13	Liver	2	1	SDIASHFSNKR	""	1261.62837	Q9Z103	Activity-dependent neuroprotector homeobox protein	light	21.7838672040811
126	E13_Liver_2_1_126	E13	Liver	2	1	MCLFAGFQR	1xCarbamidomethyl [C2]	1129.52813	Q8VEK3	Heterogeneous nuclear ribonucleoprotein U	light	28.2489169251968
126	E13_Liver_2_1_126	E13	Liver	2	1	MCLEANIPLEKADHPAVR	1xCarbamidomethyl [C2]	2064.03649	Q8BHG9	CGG triplet repeat-binding protein 1	light	21.791328454478
126	E13_Liver_2_1_126	E13	Liver	2	1	SEMEMAHLYSLCDAAHAQTEVAKK	1xCarbamidomethyl [C12]	2720.24768	Q9CZW5	Mitochondrial import receptor subunit TOM70	light	23.2011112084406
126	E13_Liver_2_1_126	E13	Liver	2	1	FMKPGKVVLVLAGR	""	1514.92395	P61358	60S ribosomal protein L27	light	24.8706809213359
126	E13_Liver_2_1_126	E13	Liver	2	1	NLFTQTLGLGSQKER	""	1691.90751	Q8VDQ8-1	NAD-dependent protein deacetylase sirtuin-2	light	20.4676597750966
126	E13_Liver_2_1_126	E13	Liver	2	1	NLGEVPQCVWR	1xCarbamidomethyl [C8]	1357.66813	Q9CRC8	Leucine-rich repeat-containing protein 40	light	24.6756015392726
126	E13_Liver_2_1_126	E13	Liver	2	1	VACETVAK	1xCarbamidomethyl [C3]	877.44478	Q3THS6	S-adenosylmethionine synthase isoform type-2	light	22.8402611193879
126	E13_Liver_2_1_126	E13	Liver	2	1	DRPFKPYNFSAR	""	1497.75972	Q8C0C7	Phenylalanine--tRNA ligase alpha subunit	light	24.2829369694309
126	E13_Liver_2_1_126	E13	Liver	2	1	MAGDQVANVR	""	1060.5204	Q7TNP2	Serine/threonine-protein phosphatase 2A 65 kDa regulatory subunit A beta isoform	light	22.8558096763025
126	E13_Liver_2_1_126	E13	Liver	2	1	YVECSALTQKGLK	1xCarbamidomethyl [C4]	1496.77774	P60766-2	Cell division control protein 42 homolog	light	23.0920477277164
126	E13_Liver_2_1_126	E13	Liver	2	1	LIYFQLHR	""	1089.62038	Q62318	Transcription intermediary factor 1-beta	light	25.4355374171595
126	E13_Liver_2_1_126	E13	Liver	2	1	NRYQLEIPENFATR	""	1750.88711	P54276	DNA mismatch repair protein MSH6	light	25.1866796466616
126	E13_Liver_2_1_126	E13	Liver	2	1	ANVGAGKKPKE	""	1098.62658	P62849-1	40S ribosomal protein S24	light	23.3637520522298
126	E13_Liver_2_1_126	E13	Liver	2	1	AVALYFIDK	""	1039.58226	Q04750	DNA topoisomerase 1	light	25.7063369725839
126	E13_Liver_2_1_126	E13	Liver	2	1	KLLEGEEERLK	""	1343.75291	P14733; P21619	Lamin-B1;Lamin-B2	light	24.0293529508218
126	E13_Liver_2_1_126	E13	Liver	2	1	MAGVDHQAEVIVDPEDER	""	2009.92329	O54825	Bystin	light	23.3500408206138
126	E13_Liver_2_1_126	E13	Liver	2	1	NRLEEVSPNLVR	""	1425.78085	Q91VD9	"NADH-ubiquinone oxidoreductase 75 kDa subunit	mitochondrial"	light
126	E13_Liver_2_1_126	E13	Liver	2	1	DRYMSPMEAQEFGILDK	""	2029.93577	O88696	"ATP-dependent Clp protease proteolytic subunit	mitochondrial"	light
126	E13_Liver_2_1_126	E13	Liver	2	1	ANVPNKVIQCFAETGQVQKIVLYAK	1xCarbamidomethyl [C10]	2818.5284	Q68FD5	Clathrin heavy chain 1	light	21.9728876976266
126	E13_Liver_2_1_126	E13	Liver	2	1	SELEEQQMHLNVGLR	""	1782.88031	Q9JHU4	Cytoplasmic dynein 1 heavy chain 1	light	20.4138683175416
126	E13_Liver_2_1_126	E13	Liver	2	1	YTQGGLENLELSR	""	1479.7438	Q9CRD2	ER membrane protein complex subunit 2	light	21.3269870617715
126	E13_Liver_2_1_126	E13	Liver	2	1	MAQFDAKKFAESQPK	""	1725.86287	Q9D8N0	elongation factor 1-gamma	light	23.7981572206778
126	E13_Liver_2_1_126	E13	Liver	2	1	ANWYFLLAR	""	1153.61529	P45952	"medium-chain specific acyl-CoA dehydrogenase	mitochondrial"	light
126	E13_Liver_2_1_126	E13	Liver	2	1	VFTKDIHGQFK	""	1319.71065	Q01405	protein transport protein Sec23A	light	22.4904492797247
126	E13_Liver_2_1_126	E13	Liver	2	1	IASDGLKGR	""	916.52106	P97351	40S ribosomal protein S3a	light	25.1390494758465
126	E13_Liver_2_1_126	E13	Liver	2	1	MAPYQGPDAAPGALDYK	""	1764.82615	P57780	Alpha-actinin-4	light	25.9499141399857
126	E13_Liver_2_1_126	E13	Liver	2	1	HVLQQFADNDVSR	""	1528.75028	P51660	peroxisomal multifunctional enzyme type 2	light	22.0890304710258
126	E13_Liver_2_1_126	E13	Liver	2	1	EVCGFAPYER	1xCarbamidomethyl [C3]	1227.54628	P47964	60S ribosomal protein L36	light	28.4655194496193
126	E13_Liver_2_1_126	E13	Liver	2	1	IGVVGGSDFEK	""	1107.56807	Q9Z2M7	Phosphomannomutase 2	light	22.1417588469086
126	E13_Liver_2_1_126	E13	Liver	2	1	NNGKKLMTVR	""	1160.65684	P97461	40S ribosomal protein S5	light	24.8333485616867
126	E13_Liver_2_1_126	E13	Liver	2	1	HWPFMVVNDAGRPKVQVEYKGETK	""	2815.43483	P63017	Heat shock cognate 71 kDa protein	light	24.9770996525804
126	E13_Liver_2_1_126	E13	Liver	2	1	GQLEQITGKGASGTFQLK	""	1862.99705	Q3TEA8-1	Heterochromatin protein 1-binding protein 3	light	21.2038317395562
126	E13_Liver_2_1_126	E13	Liver	2	1	AFVLTLCHHQK	1xCarbamidomethyl [C7]	1353.7096	Q60760	Growth factor receptor-bound protein 10	light	22.8316946922815
126	E13_Liver_2_1_126	E13	Liver	2	1	WDLSELPKFEK	""	1391.72054	Q501J6	Probable ATP-dependent RNA helicase DDX17	light	23.0794623222727
126	E13_Liver_2_1_126	E13	Liver	2	1	SATTLEQEIAR	""	1218.63246	Q91WT4	DnaJ homolog subfamily C member 17	light	22.4718706587089
126	E13_Liver_2_1_126	E13	Liver	2	1	SATYVNTEGR	""	1097.52218	Q91VD9	"NADH-ubiquinone oxidoreductase 75 kDa subunit	mitochondrial"	light
126	E13_Liver_2_1_126	E13	Liver	2	1	ETLAQLQQEFQR	""	1490.75978	Q03958	Prefoldin subunit 6	light	23.9659643901618
126	E13_Liver_2_1_126	E13	Liver	2	1	GNDVLVIECNLRASR	1xCarbamidomethyl [C9]	1715.88573	Q8C196	"Carbamoyl-phosphate synthase [ammonia]	mitochondrial"	light
126	E13_Liver_2_1_126	E13	Liver	2	1	VVTDTDETELARQLER	""	1874.94541	Q6ZWX6	Eukaryotic translation initiation factor 2 subunit 1	light	24.5123830147987
126	E13_Liver_2_1_126	E13	Liver	2	1	ANIQAVSLK	""	943.55711	Q9DB34	charged multivesicular body protein 2a	light	24.5618559083238
126	E13_Liver_2_1_126	E13	Liver	2	1	SFDFEIETK	""	1115.52553	Q08943-2	Isoform 2 of FACT complex subunit SSRP1	light	27.0128410376225
126	E13_Liver_2_1_126	E13	Liver	2	1	VADNSFDAKR	""	1122.55381	E9Q5C9	nucleolar and coiled-body phosphoprotein 1	light	23.5249924862091
126	E13_Liver_2_1_126	E13	Liver	2	1	GLDFALLQK	""	1004.57751	Q9Z1M8	Protein Red	light	24.7649691565554
126	E13_Liver_2_1_126	E13	Liver	2	1	KIGDAFREK	""	1063.58947	Q9DBF1	Alpha-aminoadipic semialdehyde dehydrogenase	light	23.1866266066556
126	E13_Liver_2_1_126	E13	Liver	2	1	LATEPLEQAVR	""	1226.67393	Q9ER72	"Cysteine--tRNA ligase	cytoplasmic"	light
126	E13_Liver_2_1_126	E13	Liver	2	1	NVKPEDIKR	""	1098.62658	Q9DC61	Mitochondrial-processing peptidase subunit alpha	light	22.3937489183515
126	E13_Liver_2_1_126	E13	Liver	2	1	KIFQAHKNCGQMSEIEAK	1xCarbamidomethyl [C9]	2119.0423	P26039	Talin-1	light	24.663134052713
126	E13_Liver_2_1_126	E13	Liver	2	1	KACQIFVR	1xCarbamidomethyl [C3]	1021.56115	Q9D0E1	Heterogeneous nuclear ribonucleoprotein M	light	27.8971714092484
126	E13_Liver_2_1_126	E13	Liver	2	1	FNKIVHSSMTR	""	1319.68887	Q8BX10-1	"Serine/threonine-protein phosphatase Pgam5	mitochondrial"	light
126	E13_Liver_2_1_126	E13	Liver	2	1	SAPVINNGSPTILGKR	""	1623.91768	Q8K4B0	Metastasis-associated protein MTA1	light	21.9131617881108
126	E13_Liver_2_1_126	E13	Liver	2	1	LLVATSVAAR	""	1000.61496	Q569Z5-1	probable ATP-dependent RNA helicase DDX46	light	24.6710710749346
126	E13_Liver_2_1_126	E13	Liver	2	1	ILCFHGPPGVGK	1xCarbamidomethyl [C3]	1281.67724	Q8CGK3	"Lon protease homolog	mitochondrial"	light
126	E13_Liver_2_1_126	E13	Liver	2	1	SFGSTCQLSEK	1xCarbamidomethyl [C6]	1243.56233	Q01320	DNA topoisomerase 2-alpha	light	24.5739273881806
126	E13_Liver_2_1_126	E13	Liver	2	1	NVIGLQMGTNRGASQAGMTGYGMPR	""	2567.22756	Q9WVA4	Transgelin-2	light	22.2048202142576
126	E13_Liver_2_1_126	E13	Liver	2	1	MDRNVEMFMTIEK	""	1643.759	Q6PDG5-1	SWI/SNF complex subunit SMARCC2	light	23.8883149848221
126	E13_Liver_2_1_126	E13	Liver	2	1	ALQDLENAASGDAAVHQR	""	1865.91003	Q8VDS4	Regulation of nuclear pre-mRNA domain-containing protein 1A	light	23.3967236637564
126	E13_Liver_2_1_126	E13	Liver	2	1	KKLVIVGDGACGK	1xCarbamidomethyl [C11]	1344.76678	Q9QUI0; Q62159	Transforming protein RhoA;Rho-related GTP-binding protein RhoC	light	24.5890598389534
126	E13_Liver_2_1_126	E13	Liver	2	1	GIDIHGVPYVINVTLPDEK	""	2079.11208	Q91VR5	ATP-dependent RNA helicase DDX1	light	21.5945324810421
126	E13_Liver_2_1_126	E13	Liver	2	1	TIAQDYGVLK	""	1107.60445	P35700	peroxiredoxin-1	light	26.9933888245897
126	E13_Liver_2_1_126	E13	Liver	2	1	TVVGLSDAYKPR	""	1305.71613	Q7TQK5	Coiled-coil domain-containing protein 93	light	20.7019286896911
126	E13_Liver_2_1_126	E13	Liver	2	1	WCDCKLPNSK	2xCarbamidomethyl [C2; C4]	1307.5871	Q921F2	TAR DNA-binding protein 43	light	23.8021087691395
126	E13_Liver_2_1_126	E13	Liver	2	1	LLEIVSYK	""	964.57136	Q6A4J8-2	Isoform 2 of Ubiquitin carboxyl-terminal hydrolase 7	light	22.577862468887
126	E13_Liver_2_1_126	E13	Liver	2	1	LIDYGKLGDTNER	""	1493.75945	Q9D8P4	"39S ribosomal protein L17	mitochondrial"	light
126	E13_Liver_2_1_126	E13	Liver	2	1	KLAPEYEK	""	977.53022	P08003	Protein disulfide-isomerase A4	light	24.3810921758658
126	E13_Liver_2_1_126	E13	Liver	2	1	AMIGHTDSTEAAPGTIR	""	1727.83811	Q9WV84	"Nucleoside diphosphate kinase	mitochondrial"	light
126	E13_Liver_2_1_126	E13	Liver	2	1	NTLEGELASVR	""	1188.62189	Q9QWT9-1	Kinesin-like protein KIFC1	light	23.4209631432811
126	E13_Liver_2_1_126	E13	Liver	2	1	SENKNEGQDAMMYCK	1xCarbamidomethyl [C14]	1804.72988	P97300	Neuroplastin	light	22.5565237123629
126	E13_Liver_2_1_126	E13	Liver	2	1	SCFLCMVCK	3xCarbamidomethyl [C2; C5; C8]	1204.49815	P97315	Cysteine and glycine-rich protein 1	light	22.3338376502322
126	E13_Liver_2_1_126	E13	Liver	2	1	DQVFKVCANHVITK	1xCarbamidomethyl [C7]	1658.86829	Q9ERU9	E3 SUMO-protein ligase RanBP2	light	22.6476790963427
126	E13_Liver_2_1_126	E13	Liver	2	1	APIQWEER	""	1028.51597	Q9D6R2	"Isocitrate dehydrogenase [NAD] subunit alpha	mitochondrial"	light
126	E13_Liver_2_1_126	E13	Liver	2	1	VACQGEVVR	1xCarbamidomethyl [C3]	1017.51459	Q8CGC7	Bifunctional glutamate/proline--tRNA ligase	light	23.9657214999974
126	E13_Liver_2_1_126	E13	Liver	2	1	GLCLYYEDCIEK	2xCarbamidomethyl [C3; C9]	1562.68654	Q9QYI3	DnaJ homolog subfamily C member 7	light	23.7645520266047
126	E13_Liver_2_1_126	E13	Liver	2	1	HWTFASEEQLAR	""	1474.70735	Q61458	Cyclin-H	light	23.249086572861
126	E13_Liver_2_1_126	E13	Liver	2	1	DQKKTQEQLASEMAELTAR	""	2177.08667	P26041	Moesin	light	24.1635544781537
126	E13_Liver_2_1_126	E13	Liver	2	1	NVESYTKLGNPSR	""	1464.74413	Q91YQ5	Dolichyl-diphosphooligosaccharide--protein glycosyltransferase subunit 1	light	21.0271299919598
126	E13_Liver_2_1_126	E13	Liver	2	1	ESLAEEHEGLMGEGQR	""	1771.79155	Q9EPU4	Cleavage and polyadenylation specificity factor subunit 1	light	21.4008283738313
126	E13_Liver_2_1_126	E13	Liver	2	1	LIDFLECGKTNLRR	1xCarbamidomethyl [C7]	1734.93195	Q61656	probable ATP-dependent RNA helicase DDX5	light	27.3154409302999
126	E13_Liver_2_1_126	E13	Liver	2	1	LLVGVDEKLNTEDIKR	""	1842.0331	Q91V92	ATP-citrate synthase	light	19.5050339885117
126	E13_Liver_2_1_126	E13	Liver	2	1	EVSGIKTLYESELADARR	""	2037.06111	P21619	Lamin-B2	light	22.8955820309461
126	E13_Liver_2_1_126	E13	Liver	2	1	VFNDPIHGHIEFHPLLIR	""	2154.1607	Q60710	deoxynucleoside triphosphate triphosphohydrolase SAMHD1	light	22.4923896435648
126	E13_Liver_2_1_126	E13	Liver	2	1	NLPLPPPPPPR	""	1194.69935	P61979-3; P61979-2	Isoform 3 of Heterogeneous nuclear ribonucleoprotein K;Isoform 2 of Heterogeneous nuclear ribonucleoprotein K	light	25.8797938724537
126	E13_Liver_2_1_126	E13	Liver	2	1	NVCSKYSVR	1xCarbamidomethyl [C3]	1112.5517	Q91W90	Thioredoxin domain-containing protein 5	light	22.9618332175127
126	E13_Liver_2_1_126	E13	Liver	2	1	IIVLGLLPRGEKPNPLRQK	""	2141.3281	Q61206	platelet-activating factor acetylhydrolase IB subunit beta	light	23.7712258845688
126	E13_Liver_2_1_126	E13	Liver	2	1	YSGPEDDAAISLAFSKK	""	1798.88577	Q01320	DNA topoisomerase 2-alpha	light	23.4756612041747
126	E13_Liver_2_1_126	E13	Liver	2	1	SETDTSLIR	""	1021.51603	P80317	T-complex protein 1 subunit zeta	light	25.4538639105441
126	E13_Liver_2_1_126	E13	Liver	2	1	LAPITSDPTEAAAVGAVEASFK	1xLabel:13C(6)15N(2) [K22]	2153.12159	P52480	Pyruvate kinase PKM	light	27.1765857390636
126	E13_Liver_2_1_126	E13	Liver	2	1	ATVPKTEIREK	""	1271.73178	P62849-1	40S ribosomal protein S24	light	24.9575094825533
126	E13_Liver_2_1_126	E13	Liver	2	1	NIGLGFKTPK	""	1074.63061	P62281	40S ribosomal protein S11	light	26.395897554015
126	E13_Liver_2_1_126	E13	Liver	2	1	LLNTHHKVR	""	1117.65889	Q9ESP1	Stromal cell-derived factor 2-like protein 1	light	23.0206429340542
126	E13_Liver_2_1_126	E13	Liver	2	1	RALKSEFLVR	""	1218.73172	O35295; P42669	Transcriptional activator protein Pur-beta;Transcriptional activator protein Pur-alpha	light	22.7965335837852
126	E13_Liver_2_1_126	E13	Liver	2	1	YLAEVATGDDKKR	""	1465.76453	O70456	14-3-3 protein sigma	light	22.9489671828378
126	E13_Liver_2_1_126	E13	Liver	2	1	RALIAGGGAPEIELALR	""	1706.99118	P80315	T-complex protein 1 subunit delta	light	23.0729161759485
126	E13_Liver_2_1_126	E13	Liver	2	1	YDLDFKSPDDPSR	""	1554.70708	P17182	alpha-enolase	light	22.7649822120618
126	E13_Liver_2_1_126	E13	Liver	2	1	QLLPCEMACNEK	2xCarbamidomethyl [C5; C9]	1492.65928	Q99J77	sialic acid synthase	light	22.1905710248768
126	E13_Liver_2_1_126	E13	Liver	2	1	GSAFAIGSDGLCCQSR	2xCarbamidomethyl [C12; C13]	1685.73701	Q91VR5	ATP-dependent RNA helicase DDX1	light	22.8351640402869
126	E13_Liver_2_1_126	E13	Liver	2	1	YDGIILPGK	""	975.55096	Q9CXW4	60S ribosomal protein L11	light	28.6868075119372
126	E13_Liver_2_1_126	E13	Liver	2	1	FDSKDEILLTLEK	""	1550.83122	Q9DC61	Mitochondrial-processing peptidase subunit alpha	light	21.5906874361086
126	E13_Liver_2_1_126	E13	Liver	2	1	KSVKVIVVGNPANTNCLTASK	1xCarbamidomethyl [C16]	2200.21181	P14152	"Malate dehydrogenase	cytoplasmic"	light
126	E13_Liver_2_1_126	E13	Liver	2	1	MLTKFETK	""	997.53868	Q8CIE6	coatomer subunit alpha	light	24.9834116019108
126	E13_Liver_2_1_126	E13	Liver	2	1	RAVLQAAR	""	884.54246	Q9JKR6	Hypoxia up-regulated protein 1	light	25.3577522959713
126	E13_Liver_2_1_126	E13	Liver	2	1	FGTKFGLDLK	""	1125.63027	Q8BWT1	"3-ketoacyl-CoA thiolase	mitochondrial"	light
126	E13_Liver_2_1_126	E13	Liver	2	1	LKTEGSDLCDR	1xCarbamidomethyl [C9]	1293.61034	Q91YQ5	Dolichyl-diphosphooligosaccharide--protein glycosyltransferase subunit 1	light	24.1128646461482
126	E13_Liver_2_1_126	E13	Liver	2	1	ASLLQNESTNEQLQIHYK	""	2116.06692	O88544	COP9 signalosome complex subunit 4	light	23.0165673909325
126	E13_Liver_2_1_126	E13	Liver	2	1	MVSAAFMKK	""	1012.53182	P25206	DNA replication licensing factor mcm3	light	25.0416765286335
126	E13_Liver_2_1_126	E13	Liver	2	1	MVLCSQQWK	1xCarbamidomethyl [C4]	1179.56491	P25976-1	Nucleolar transcription factor 1	light	25.6703626661771
126	E13_Liver_2_1_126	E13	Liver	2	1	QLNNWAVYR	""	1163.59562	Q6P5D8	structural maintenance of chromosomes flexible hinge domain-containing protein 1	light	23.7879619256472
126	E13_Liver_2_1_126	E13	Liver	2	1	LINRNTTIPTKK	""	1398.84272	P38647	"Stress-70 protein	mitochondrial"	light
126	E13_Liver_2_1_126	E13	Liver	2	1	LLNKFLNK	""	989.61423	P28271	Cytoplasmic aconitate hydratase	light	23.0965449849753
126	E13_Liver_2_1_126	E13	Liver	2	1	MMMQSGRKGADIMYTGTLDCWR	1xCarbamidomethyl [C20]	2608.15974	P48962	ADP/ATP translocase 1	light	23.1825111997834
126	E13_Liver_2_1_126	E13	Liver	2	1	KEICNAYTELNDPVRQR	1xCarbamidomethyl [C4]	2106.03966	Q99MN1	Lysine--tRNA ligase	light	21.8087554583962
126	E13_Liver_2_1_126	E13	Liver	2	1	KFVEIPGQK	""	1045.60406	P32067	Lupus La protein homolog	light	24.0772905273076
126	E13_Liver_2_1_126	E13	Liver	2	1	TMYWTDSGLDKIER	""	1714.8105	O88322	Nidogen-2	light	23.5965713916041
126	E13_Liver_2_1_126	E13	Liver	2	1	QYRDLAYCMSQLPLTER	1xCarbamidomethyl [C8]	2144.02632	Q8K2Z4-2	Isoform 2 of Condensin complex subunit 1	light	22.1844098768649
126	E13_Liver_2_1_126	E13	Liver	2	1	FGQAATMEGIGAIGGTPPAFNRPAPGAEFAPNKRR	""	3554.80736	Q99K48	Non-POU domain-containing octamer-binding protein	light	24.4172162922607
126	E13_Liver_2_1_126	E13	Liver	2	1	TRIEGLLAAFPK	""	1315.77325	Q5XJY5	Coatomer subunit delta	light	25.0038139579491
126	E13_Liver_2_1_126	E13	Liver	2	1	RAAGVVLEMIR	""	1214.70379	Q9WTM5	RuvB-like 2	light	24.9699331939198
126	E13_Liver_2_1_126	E13	Liver	2	1	LLIEDLEAR	""	1071.60445	Q9ERS2	NADH dehydrogenase [ubiquinone] 1 alpha subcomplex subunit 13	light	25.583308685238
126	E13_Liver_2_1_126	E13	Liver	2	1	VDKGGDPALIR	""	1140.63715	P26638	"Serine--tRNA ligase	cytoplasmic"	light
126	E13_Liver_2_1_126	E13	Liver	2	1	QIPVVGSVLNWFSPVQASQKGR	""	2397.30374	Q99K01-4	Isoform 4 of Pyridoxal-dependent decarboxylase domain-containing protein 1	light	22.8551391796302
126	E13_Liver_2_1_126	E13	Liver	2	1	MVGGVLVER	""	959.53426	O70591	Prefoldin subunit 2	light	28.3693856789962
126	E13_Liver_2_1_126	E13	Liver	2	1	MVHILLFYK	""	1163.66455	Q9Z2X2	26S proteasome non-ATPase regulatory subunit 10	light	22.8894232865149
126	E13_Liver_2_1_126	E13	Liver	2	1	YKNILPFDHSR	""	1389.72736	P29351-2	Isoform 2 of Tyrosine-protein phosphatase non-receptor type 6	light	20.9171659957508
126	E13_Liver_2_1_126	E13	Liver	2	1	FEGMSPLQR	""	1064.51934	Q9D8S9	BolA-like protein 1	light	25.1323899016939
126	E13_Liver_2_1_126	E13	Liver	2	1	LACMEEFQK	1xCarbamidomethyl [C3]	1155.51729	A2AGT5	Cytoskeleton-associated protein 5	light	23.6161946729143
126	E13_Liver_2_1_126	E13	Liver	2	1	ADNLIPGTR	""	956.51597	Q9JHU9	Inositol-3-phosphate synthase 1	light	26.2665802182346
126	E13_Liver_2_1_126	E13	Liver	2	1	QLEEAEEEATR	""	1304.59646	Q61879	Myosin-10	light	22.2475199112972
126	E13_Liver_2_1_126	E13	Liver	2	1	ALVVEMSRPRPLNTWK	""	1897.04765	Q8C2Q3	RNA-binding protein 14	light	25.9666005667792
126	E13_Liver_2_1_126	E13	Liver	2	1	YIEFKQGAPKPR	""	1433.78996	Q9DCD2	Pre-mRNA-splicing factor SYF1	light	21.0905632883463
126	E13_Liver_2_1_126	E13	Liver	2	1	TLYESELADAR	""	1267.61647	P21619	Lamin-B2	light	23.0803727115891
126	E13_Liver_2_1_126	E13	Liver	2	1	RFGGPVHHQAQR	""	1389.72467	P70372	ELAV-like protein 1	light	22.3994387033462
126	E13_Liver_2_1_126	E13	Liver	2	1	MLLLKGFGK	""	1006.61178	Q91XF0	Pyridoxine-5'-phosphate oxidase	light	25.8692561728286
126	E13_Liver_2_1_126	E13	Liver	2	1	MYSHPLHNDPNLETVYTLCER	1xCarbamidomethyl [C19]	2589.18607	Q9CZU3	Superkiller viralicidic activity 2-like 2	light	24.1444534340283
126	E13_Liver_2_1_126	E13	Liver	2	1	YIEKVSSR	""	981.53637	P97310	DNA replication licensing factor mcm2	light	23.4088796078832
126	E13_Liver_2_1_126	E13	Liver	2	1	YIELFLNSCPKGK	1xCarbamidomethyl [C9]	1568.81413	Q8C5Q4	G-rich sequence factor 1	light	22.9989549990023
126	E13_Liver_2_1_126	E13	Liver	2	1	LADFGVLHRNELSGALTGLTR	""	2240.21459	Q9D0R2	"Threonine--tRNA ligase	cytoplasmic"	light
126	E13_Liver_2_1_126	E13	Liver	2	1	LADFGVSAK	""	907.48836	O55098; O54988-1	Serine/threonine-protein kinase 10;STE20-like serine/threonine-protein kinase	light	23.3659100307382
126	E13_Liver_2_1_126	E13	Liver	2	1	QICKEVYENYPAYDLTER	1xCarbamidomethyl [C3]	2291.06487	Q7TNV0	Protein DEK	light	22.4897181375966
126	E13_Liver_2_1_126	E13	Liver	2	1	LKVGLQVVAVKAPGFGDNR	""	1968.13891	P63038-1	"60 kDa heat shock protein	mitochondrial"	light
126	E13_Liver_2_1_126	E13	Liver	2	1	VDVRQEPSTLGKR	""	1484.81797	E9PVX6	Proliferation marker protein Ki-67	light	23.6448003819387
126	E13_Liver_2_1_126	E13	Liver	2	1	LADHFGGKLHLGFIQIR	""	1922.07591	Q9CYI4-1	putative RNA-binding protein Luc7-like 1	light	24.1842052421899
126	E13_Liver_2_1_126	E13	Liver	2	1	TLVWSEKEQVEK	""	1475.77404	P24527	leukotriene A-4 hydrolase	light	23.7723826400795
126	E13_Liver_2_1_126	E13	Liver	2	1	ILQAVNFPFLVK	""	1388.83003	P05132-1	cAMP-dependent protein kinase catalytic subunit alpha	light	21.9018431892921
126	E13_Liver_2_1_126	E13	Liver	2	1	IKELTSICSPIISKPKPK	1xCarbamidomethyl [C8]	2039.19331	Q61316	Heat shock 70 kDa protein 4	light	24.5121145993291
126	E13_Liver_2_1_126	E13	Liver	2	1	ALSQRDPPHNNFFFFDGMKGSGIVECLGPQ	1xCarbamidomethyl [C26]	3365.58303	Q9R1T2	SUMO-activating enzyme subunit 1	light	24.6843288263933
126	E13_Liver_2_1_126	E13	Liver	2	1	EDVFVHQTAIKK	""	1414.76889	Q9JKB3-1; Q9JKB3-2; P62960	Y-box-binding protein 3;Isoform 2 of Y-box-binding protein 3;Nuclease-sensitive element-binding protein 1	light	22.290036007732
126	E13_Liver_2_1_126	E13	Liver	2	1	LKVLDGIPPPYDKK	""	1582.92031	P19253	60S ribosomal protein L13a	light	27.0543654106399
126	E13_Liver_2_1_126	E13	Liver	2	1	FDAMPFTLRAFEDEK	""	1816.85745	P50580	proliferation-associated protein 2G4	light	23.4725844999394
126	E13_Liver_2_1_126	E13	Liver	2	1	VAQIPFCGEIDCEDWIKK	2xCarbamidomethyl [C7; C12]	2208.04639	Q8CGC7	Bifunctional glutamate/proline--tRNA ligase	light	23.1761067827909
126	E13_Liver_2_1_126	E13	Liver	2	1	KSMAASGNLGHTPFLDEL	""	1887.92692	Q9DB77	"Cytochrome b-c1 complex subunit 2	mitochondrial"	light
126	E13_Liver_2_1_126	E13	Liver	2	1	QIKQVEDDIQQLLKK	""	1826.03819	P46471	26S proteasome regulatory subunit 7	light	23.703630407791
126	E13_Liver_2_1_126	E13	Liver	2	1	KSLLVQTK	""	916.58259	P27659	60S ribosomal protein L3	light	27.2756231141465
126	E13_Liver_2_1_126	E13	Liver	2	1	QLHLNQLIR	""	1134.6742	P97310	DNA replication licensing factor mcm2	light	25.9463086784452
126	E13_Liver_2_1_126	E13	Liver	2	1	TSKAEELLAEEK	""	1347.7002	Q8K1M6-1	Dynamin-1-like protein	light	21.5984835081792
126	E13_Liver_2_1_126	E13	Liver	2	1	MISAEAPVLFAK	""	1276.69697	P70353	Nuclear transcription factor Y subunit gamma	light	23.7304755272461
126	E13_Liver_2_1_126	E13	Liver	2	1	EEYPDRIMNTFSVVPSPK	""	2109.03212	Q9ERD7; P99024; P68372	tubulin beta-3 chain;tubulin beta-5 chain;Tubulin beta-4B chain	light	24.726025506408
126	E13_Liver_2_1_126	E13	Liver	2	1	QLGSAALTR	""	916.52106	Q99K28-2	Isoform 2 of ADP-ribosylation factor GTPase-activating protein 2	light	23.6255085316328
126	E13_Liver_2_1_126	E13	Liver	2	1	QLLDMHFKR	""	1187.63537	Q61164	Transcriptional repressor CTCF	light	23.5529348798893
126	E13_Liver_2_1_126	E13	Liver	2	1	KEDMTYAVR	""	1112.54047	Q6PDM2	Serine/arginine-rich splicing factor 1	light	26.096063318972
126	E13_Liver_2_1_126	E13	Liver	2	1	KSGVGNIFIK	""	1062.63061	P29341	Polyadenylate-binding protein 1	light	25.4076555388294
126	E13_Liver_2_1_126	E13	Liver	2	1	MLQHIDYR	""	1075.53533	P63163	small nuclear ribonucleoprotein-associated protein N	light	28.5109039086647
126	E13_Liver_2_1_126	E13	Liver	2	1	VAQIQNAGLGEFR	""	1402.74374	Q69ZQ2	Pre-mRNA-splicing factor ISY1 homolog	light	22.8046824914486
126	E13_Liver_2_1_126	E13	Liver	2	1	RDWGKGMACVGR	1xCarbamidomethyl [C9]	1392.66233	Q8VDF2	E3 ubiquitin-protein ligase UHRF1	light	24.5206626774729
126	E13_Liver_2_1_126	E13	Liver	2	1	KSDYIKLYVR	""	1284.73105	P08113	Endoplasmin	light	24.9185556483391
126	E13_Liver_2_1_126	E13	Liver	2	1	TSLGPNGLDK	""	1001.5262	P80316	T-complex protein 1 subunit epsilon	light	25.106800769493
126	E13_Liver_2_1_126	E13	Liver	2	1	VAQDWLKEAR	""	1215.64805	Q8CAQ8-5	Isoform 5 of MICOS complex subunit Mic60	light	21.0434927738402
126	E13_Liver_2_1_126	E13	Liver	2	1	YHGHSMSDPGVSYR	""	1592.69105	P35486	"Pyruvate dehydrogenase E1 component subunit alpha	somatic form	mitochondrial"
126	E13_Liver_2_1_126	E13	Liver	2	1	QTQVNEATKAR	""	1245.65459	Q8CCF0	U4/U6 small nuclear ribonucleoprotein Prp31	light	21.6886964927911
126	E13_Liver_2_1_126	E13	Liver	2	1	ADDVVWVR	""	959.49451	Q922B2	"Aspartate--tRNA ligase	cytoplasmic"	light
126	E13_Liver_2_1_126	E13	Liver	2	1	ADEALSKDTAER	""	1305.6281	P54276	DNA mismatch repair protein MSH6	light	21.2785817475245
126	E13_Liver_2_1_126	E13	Liver	2	1	TPAQKAPAPK	""	1008.58366	Q9CR57	60S ribosomal protein L14	light	21.6499099181248
126	E13_Liver_2_1_126	E13	Liver	2	1	EHGAFDAVK	""	973.47377	Q922D8	"C-1-tetrahydrofolate synthase	cytoplasmic"	light
126	E13_Liver_2_1_126	E13	Liver	2	1	EGIILFKEK	""	1076.63502	P32067	Lupus La protein homolog	light	25.8480976657605
126	E13_Liver_2_1_126	E13	Liver	2	1	QQVYKTVEEK	""	1251.65794	Q8BMS1	"Trifunctional enzyme subunit alpha	mitochondrial"	light
126	E13_Liver_2_1_126	E13	Liver	2	1	QVAQNLDRFR	""	1246.66509	Q8CHT0	"Delta-1-pyrroline-5-carboxylate dehydrogenase	mitochondrial"	light
126	E13_Liver_2_1_126	E13	Liver	2	1	YGGRHTVTMIPGDGIGPELMLHVK	""	2578.32686	P70404	"Isocitrate dehydrogenase [NAD] subunit gamma 1	mitochondrial"	light
126	E13_Liver_2_1_126	E13	Liver	2	1	LLLPGELAK	1xLabel:13C(6)15N(2) [K9]	961.61719	Q64524; P10854; P70696; Q8CGP0	Histone H2B type 2-E;Histone H2B type 1-M;Histone H2B type 1-A;Histone H2B type 3-B	light	36.7199328216936
126	E13_Liver_2_1_126	E13	Liver	2	1	QVEDDIQQLLKK	""	1456.80058	P46471	26S proteasome regulatory subunit 7	light	22.5196370926057
126	E13_Liver_2_1_126	E13	Liver	2	1	QQREDITQSAQHALR	""	1780.90488	Q9Z1X4-3	Isoform 3 of Interleukin enhancer-binding factor 3	light	23.1744127997806
126	E13_Liver_2_1_126	E13	Liver	2	1	FFGNLMDASK	""	1129.53466	Q9D0F9	Phosphoglucomutase-1	light	20.5218320001076
126	E13_Liver_2_1_126	E13	Liver	2	1	KYDKTWLLSMIQSK	""	1740.9353	Q99JX7	nuclear RNA export factor 1	light	23.9658436325904
126	E13_Liver_2_1_126	E13	Liver	2	1	ASGLLFVPNILAR	""	1370.81545	O08600	"endonuclease G	mitochondrial"	light
126	E13_Liver_2_1_126	E13	Liver	2	1	KEVVHTVSLHEIDVINSR	""	2075.12438	Q9WTM5	RuvB-like 2	light	21.6566131274555
126	E13_Liver_2_1_126	E13	Liver	2	1	KVMSQNFTNCHTK	1xCarbamidomethyl [C10]	1594.74646	P97855	Ras GTPase-activating protein-binding protein 1	light	23.7869024286311
126	E13_Liver_2_1_126	E13	Liver	2	1	QTPMASSPRPK	""	1199.62012	Q3TEA8-1	Heterochromatin protein 1-binding protein 3	light	23.0838717481936
126	E13_Liver_2_1_126	E13	Liver	2	1	MQQEVVELR	""	1131.58267	A2APB8	Targeting protein for Xklp2	light	23.9970803078226
126	E13_Liver_2_1_126	E13	Liver	2	1	YFRMPELIDIR	1xOxidation [M4]	1468.7617	P41216	Long-chain-fatty-acid--CoA ligase 1	light	24.616879601454
126	E13_Liver_2_1_126	E13	Liver	2	1	FFTNYESR	""	1063.48434	Q91XF0	Pyridoxine-5'-phosphate oxidase	light	25.814572002906
126	E13_Liver_2_1_126	E13	Liver	2	1	FFTHGWAGWR	""	1264.60104	Q9WTQ5-1	A-kinase anchor protein 12	light	22.8407859896901
126	E13_Liver_2_1_126	E13	Liver	2	1	FFSDCKIQNGAQGIRFIYTR	1xCarbamidomethyl [C5]	2421.21321	O35737	Heterogeneous nuclear ribonucleoprotein H	light	25.7626449381089
126	E13_Liver_2_1_126	E13	Liver	2	1	QSVNHQMAQEDAQR	""	1641.73979	Q07076	Annexin A7	light	21.7813038774948
126	E13_Liver_2_1_126	E13	Liver	2	1	QTDVGITHFR	""	1173.6011	Q99PV0	Pre-mRNA-processing-splicing factor 8	light	22.5323322613968
126	E13_Liver_2_1_126	E13	Liver	2	1	ACQLVFIGR	1xCarbamidomethyl [C2]	1063.57171	Q8VEH6-1	COBW domain-containing protein 1	light	22.797088856071
126	E13_Liver_2_1_126	E13	Liver	2	1	MQLLEIITTDK	""	1304.71301	Q8BMS1	"Trifunctional enzyme subunit alpha	mitochondrial"	light
126	E13_Liver_2_1_126	E13	Liver	2	1	YFLHQSHEER	""	1345.62837	P09528	Ferritin heavy chain	light	23.0233257716598
126	E13_Liver_2_1_126	E13	Liver	2	1	TPQAPTPANLVVGPR	""	1517.84345	Q8BTI8	serine/arginine repetitive matrix protein 2	light	24.8828335119473
126	E13_Liver_2_1_126	E13	Liver	2	1	TPSNDLYKPLRAEGAK	""	1759.93372	Q9WU78-3	Isoform 3 of Programmed cell death 6-interacting protein	light	21.7953376714971
126	E13_Liver_2_1_126	E13	Liver	2	1	YFETAVSRPGLEEPR	""	1750.87587	P01899	"H-2 class I histocompatibility antigen	D-B alpha chain"	light
126	E13_Liver_2_1_126	E13	Liver	2	1	MQEENIIPR	""	1129.56702	Q6PB66	"Leucine-rich PPR motif-containing protein	mitochondrial"	light
126	E13_Liver_2_1_126	E13	Liver	2	1	ALTSELANAR	""	1045.56365	P26041	Moesin	light	23.9249914110889
126	E13_Liver_2_1_126	E13	Liver	2	1	AAYVLFYQR	""	1130.59931	Q8R5H1-1; P35123	ubiquitin carboxyl-terminal hydrolase 15;Ubiquitin carboxyl-terminal hydrolase 4	light	24.6408544622349
126	E13_Liver_2_1_126	E13	Liver	2	1	ALVAYYQKYVDEASK	""	1747.89013	P14131	40S ribosomal protein S16	light	22.9771780624966
126	E13_Liver_2_1_126	E13	Liver	2	1	FEQKGFRLVAMK	""	1453.79842	Q01768	nucleoside diphosphate kinase b	light	25.8026604212282
126	E13_Liver_2_1_126	E13	Liver	2	1	AAWEVDSGRR	""	1146.56505	P45952	"medium-chain specific acyl-CoA dehydrogenase	mitochondrial"	light
126	E13_Liver_2_1_126	E13	Liver	2	1	QMVIDVLHPGK	""	1236.6769	P62849-1	40S ribosomal protein S24	light	25.8002401007413
126	E13_Liver_2_1_126	E13	Liver	2	1	TNLLQVCER	1xCarbamidomethyl [C7]	1132.57792	Q64727	Vinculin	light	24.3785778482837
126	E13_Liver_2_1_126	E13	Liver	2	1	LLNDQEEEGTQR	""	1431.67103	P22091	T-cell acute lymphocytic leukemia protein 1 homolog	light	22.173255324941
126	E13_Liver_2_1_126	E13	Liver	2	1	YEKPDGSPVFIAFR	""	1625.83222	Q61490	CD166 antigen	light	24.2895087826113
126	E13_Liver_2_1_126	E13	Liver	2	1	MNGMLLNDR	""	1063.50231	P29341	Polyadenylate-binding protein 1	light	25.5743501859875
126	E13_Liver_2_1_126	E13	Liver	2	1	QVVDSAYEVIKLK	""	1491.84172	P06151	L-lactate dehydrogenase A chain	light	21.9015045139721
126	E13_Liver_2_1_126	E13	Liver	2	1	MTAIIFSDYR	""	1216.60307	Q61543	Golgi apparatus protein 1	light	24.949153631047
126	E13_Liver_2_1_126	E13	Liver	2	1	KELNYFAK	""	1012.54621	P09411	phosphoglycerate kinase 1	light	27.4621694844765
126	E13_Liver_2_1_126	E13	Liver	2	1	VDFPQDQLATLTGRIQEAGTEVVKAK	""	2814.4996	P08249	"Malate dehydrogenase	mitochondrial"	light
126	E13_Liver_2_1_126	E13	Liver	2	1	IILLAEGR	""	884.55638	P50247	Adenosylhomocysteinase	light	26.7859603545027
126	E13_Liver_2_1_126	E13	Liver	2	1	MTDFDRFK	""	1059.49279	Q9CR57	60S ribosomal protein L14	light	27.9905786214669
126	E13_Liver_2_1_126	E13	Liver	2	1	GLLSSLDHTSIRR	""	1454.8074	Q9D0M3	"Cytochrome c1	heme protein	mitochondrial"
126	E13_Liver_2_1_126	E13	Liver	2	1	ALVDGPCTR	1xCarbamidomethyl [C7]	988.48804	Q9CR57	60S ribosomal protein L14	light	29.8757765315621
126	E13_Liver_2_1_126	E13	Liver	2	1	MMTLHQQCIR	1xCarbamidomethyl [C8]	1317.62244	Q8CB77	Elongin-A	light	23.1943676163324
126	E13_Liver_2_1_126	E13	Liver	2	1	GLSADSPASDGSK	""	1191.54879	E9PVX6	Proliferation marker protein Ki-67	light	24.2482430580459
126	E13_Liver_2_1_126	E13	Liver	2	1	EKESLQQLAEVTR	""	1530.81221	O08795-2	Isoform 2 of Glucosidase 2 subunit beta	light	21.1018655778214
126	E13_Liver_2_1_126	E13	Liver	2	1	MNPEYDYLFK	1xAcetyl [N-Term]	1361.60822	Q9D1G1	ras-related protein Rab-1B	light	22.7451509242272
126	E13_Liver_2_1_126	E13	Liver	2	1	MPDKSPEPVDTTSETQAR	""	1988.92296	E9PVX6	Proliferation marker protein Ki-67	light	23.8536410805237
126	E13_Liver_2_1_126	E13	Liver	2	1	QQLQATGDASESAEDIFFRR	""	2269.08436	Q9CS00	Cactin	light	21.0171551967357
126	E13_Liver_2_1_126	E13	Liver	2	1	TNVLYELAQYASEPSEQEHLHK	""	2586.24707	P37040	NADPH--cytochrome P450 reductase	light	22.6063511021242
126	E13_Liver_2_1_126	E13	Liver	2	1	EGFEKISKGANPVEIR	""	1773.94937	P63038-1	"60 kDa heat shock protein	mitochondrial"	light
126	E13_Liver_2_1_126	E13	Liver	2	1	QQINEMHLLIQQAR	""	1721.91155	P56960	exosome component 10	light	23.3731298652262
126	E13_Liver_2_1_126	E13	Liver	2	1	MSLESSQAEPVKTPASTKR	""	2047.04883	E9PVX6	Proliferation marker protein Ki-67	light	26.5488779851939
126	E13_Liver_2_1_126	E13	Liver	2	1	TNSTFNQVVLKRLFMSR	""	2041.10114	P35980	60S ribosomal protein L18	light	23.5375171407376
126	E13_Liver_2_1_126	E13	Liver	2	1	MNVFDTELK	""	1096.53432	O55143-1	Sarcoplasmic/endoplasmic reticulum calcium ATPase 2	light	22.7387965286317
126	E13_Liver_2_1_126	E13	Liver	2	1	QQCAFIQFATR	1xCarbamidomethyl [C3]	1369.66813	Q8BHS3	Pre-mRNA-splicing factor RBM22	light	24.5584109033814
126	E13_Liver_2_1_126	E13	Liver	2	1	VCDGQYLHNFQR	1xCarbamidomethyl [C2]	1536.70122	Q6ZQJ5	DNA replication ATP-dependent helicase/nuclease DNA2	light	20.6345310187993
126	E13_Liver_2_1_126	E13	Liver	2	1	GSFVLLDGETFEVK	""	1540.78935	Q63836; P17563	Selenium-binding protein 2;Selenium-binding protein 1	light	23.4498894282613
126	E13_Liver_2_1_126	E13	Liver	2	1	ALTQDDGVAK	""	1017.52111	P01027-1	Complement C3	light	21.3244716074177
126	E13_Liver_2_1_126	E13	Liver	2	1	ASKDHSGFRGNTIPR	""	1642.84083	Q8BWW4	La-related protein 4	light	22.6756485917685
126	E13_Liver_2_1_126	E13	Liver	2	1	LKPEYDIMCK	1xCarbamidomethyl [C9]	1296.63266	Q9CZ30-1	obg-like ATPase 1	light	24.7374698623489
126	E13_Liver_2_1_126	E13	Liver	2	1	FESLEPEMNNQASR	""	1651.73806	Q62261-1	"Spectrin beta chain	non-erythrocytic 1"	light
126	E13_Liver_2_1_126	E13	Liver	2	1	YGPSLMPGGNKEAWPHIK	""	1981.99528	Q9DCD0	"6-phosphogluconate dehydrogenase	decarboxylating"	light
126	E13_Liver_2_1_126	E13	Liver	2	1	FGGEVELR	""	906.46796	P47968	ribose-5-phosphate isomerase	light	24.6963503718866
126	E13_Liver_2_1_126	E13	Liver	2	1	ADHGEPIGR	""	951.46427	P11499	Heat shock protein HSP 90-beta	light	24.8362635405912
126	E13_Liver_2_1_126	E13	Liver	2	1	ASKELVER	""	931.52072	Q8JZQ9	Eukaryotic translation initiation factor 3 subunit B	light	24.1973270953019
126	E13_Liver_2_1_126	E13	Liver	2	1	GSFSQADVHR	""	1103.52285	Q04207-1	Transcription factor p65	light	23.0476583026976
126	E13_Liver_2_1_126	E13	Liver	2	1	TLVQILTEPR	""	1169.68885	Q9JHS4	"ATP-dependent Clp protease ATP-binding subunit clpX-like	mitochondrial"	light
126	E13_Liver_2_1_126	E13	Liver	2	1	GLLEEDFQK	""	1078.54152	P50431	"Serine hydroxymethyltransferase	cytosolic"	light
126	E13_Liver_2_1_126	E13	Liver	2	1	YMACCLLYR	2xCarbamidomethyl [C4; C5]	1249.55263	Q3UX10; P68369; P68373; P68368	Tubulin alpha chain-like 3;tubulin alpha-1A chain;Tubulin alpha-1C chain;Tubulin alpha-4A chain	light	23.7587789937175
126	E13_Liver_2_1_126	E13	Liver	2	1	NFAAELAPK	""	960.51491	Q99LB2	dehydrogenase/reductase sdr family member 4	light	24.6408566681962
126	E13_Liver_2_1_126	E13	Liver	2	1	MGAPEAGMAEYLFDKHTLGHGDES	1xLabel:13C(6)15N(2) [K15]	2571.137	P09528	Ferritin heavy chain	light	29.6149005988719
126	E13_Liver_2_1_126	E13	Liver	2	1	AELNEFLTR	""	1092.5684	P62908	40S ribosomal protein S3	light	25.6847588916989
126	E13_Liver_2_1_126	E13	Liver	2	1	IAGYVTHLMK	1xOxidation [M9]	1148.61324	P63276	40S ribosomal protein S17	light	20.1521690815505
126	E13_Liver_2_1_126	E13	Liver	2	1	AALNEIESR	""	1002.52145	Q9D3G5	syntaxin-11	light	19.540366341346
126	E13_Liver_2_1_126	E13	Liver	2	1	VETLECERGKQEAQLLAER	1xCarbamidomethyl [C6]	2259.13977	E9Q7G0	nuclear mitotic apparatus protein 1	light	23.7870360918955
126	E13_Liver_2_1_126	E13	Liver	2	1	QDAFVALTR	""	1020.54727	Q8VDC0	"Probable Leucine--tRNA ligase	mitochondrial"	light
126	E13_Liver_2_1_126	E13	Liver	2	1	MFYAHFVLSK	""	1242.63398	Q61550	Double-strand-break repair protein rad21 homolog	light	23.5554124939222
126	E13_Liver_2_1_126	E13	Liver	2	1	GSYVSIHSSGFR	""	1296.63312	Q9Z1N5; Q8VDW0-1	spliceosome RNA helicase DDX39B;ATP-dependent RNA helicase DDX39A	light	24.7513429075657
126	E13_Liver_2_1_126	E13	Liver	2	1	ILGGQLMSVSSSLPVEGAPAPQMPHSRK	""	2874.49644	Q7TMF2	3'-5' exoribonuclease 1	light	23.1456342975929
126	E13_Liver_2_1_126	E13	Liver	2	1	EAFLEEVWKWK	""	1464.75218	Q9Z1Q9	Valine--tRNA ligase	light	23.1838669713138
126	E13_Liver_2_1_126	E13	Liver	2	1	FLHGVIVAADSR	""	1284.7059	O55234	proteasome subunit beta type-5	light	23.7096508518021
126	E13_Liver_2_1_126	E13	Liver	2	1	VAKVDVTEQTGLSGR	""	1559.83876	Q8VBT0	Thioredoxin-related transmembrane protein 1	light	21.042815601926
126	E13_Liver_2_1_126	E13	Liver	2	1	NFDRENVRIPGMLIIDTPGHESFSNLR	""	3127.57418	Q05D44	Eukaryotic translation initiation factor 5B	light	22.3584452995212
126	E13_Liver_2_1_126	E13	Liver	2	1	LLGEQYYKDAMEQCHNYNAR	1xCarbamidomethyl [C14]	2503.1129	Q61103	Zinc finger protein ubi-d4	light	24.1075606332531
126	E13_Liver_2_1_126	E13	Liver	2	1	RSTVAQLVKR	""	1157.71132	Q03265	"ATP synthase subunit alpha	mitochondrial"	light
126	E13_Liver_2_1_126	E13	Liver	2	1	WLSSEIEETKPAK	""	1517.7846	Q9DC69	"NADH dehydrogenase [ubiquinone] 1 alpha subcomplex subunit 9	mitochondrial"	light
126	E13_Liver_2_1_126	E13	Liver	2	1	ELQAEQEDR	""	1117.51201	Q8VDJ3	Vigilin	light	20.2913743431526
126	E13_Liver_2_1_126	E13	Liver	2	1	FAERPALLELER	""	1443.79544	Q3UMT1	Protein phosphatase 1 regulatory subunit 12C	light	22.201458846991
126	E13_Liver_2_1_126	E13	Liver	2	1	LKAEGSEIR	""	1002.55783	P09103	Protein disulfide-isomerase	light	26.8795950013476
126	E13_Liver_2_1_126	E13	Liver	2	1	MGNHLTNLRR	1xOxidation [M1]	1227.6375	P29391	Ferritin light chain 1	light	23.0313081293666
126	E13_Liver_2_1_126	E13	Liver	2	1	FLEEEVRPLLKPYGNEMAVK	""	2362.24753	P54822	adenylosuccinate lyase	light	25.2917785591536
126	E13_Liver_2_1_126	E13	Liver	2	1	RQAVTNPNNTFYATKR	""	1880.97257	P38647	"Stress-70 protein	mitochondrial"	light
126	E13_Liver_2_1_126	E13	Liver	2	1	RQFASQANMVGPWIQTK	""	1962.00143	P57780	Alpha-actinin-4	light	24.7348168946549
126	E13_Liver_2_1_126	E13	Liver	2	1	WQNNLLPSRQFGFIVLTTSAGIMDHEEARR	""	3486.76992	P62245	40S ribosomal protein S15a	light	21.4240483644822
126	E13_Liver_2_1_126	E13	Liver	2	1	GSVSKHEFQAETK	""	1447.71758	Q9CQN1	"heat shock protein 75 kDa	mitochondrial"	light
126	E13_Liver_2_1_126	E13	Liver	2	1	MGGVSGMAGLGSTR	""	1280.60857	Q9CQA5-1	mediator of RNA polymerase II transcription subunit 4	light	22.5354557477954
126	E13_Liver_2_1_126	E13	Liver	2	1	MQPDQQVVINCAIIR	1xCarbamidomethyl [C11]	1784.91459	P70460	Vasodilator-stimulated phosphoprotein	light	22.3063448847258
126	E13_Liver_2_1_126	E13	Liver	2	1	QELLINLVK	""	1069.66157	P02772	Alpha-fetoprotein	light	27.2038230788268
126	E13_Liver_2_1_126	E13	Liver	2	1	TLNWGGGYTDEPVSK	""	1623.76493	Q80UP3	Diacylglycerol kinase zeta	light	21.5402687779757
126	E13_Liver_2_1_126	E13	Liver	2	1	QELIKEYLELEK	""	1534.8363	Q8R409	Protein HEXIM1	light	20.4197597581934
126	E13_Liver_2_1_126	E13	Liver	2	1	TTIFSPEGR	""	1007.51564	Q9R1P0	Proteasome subunit alpha type-4	light	27.8560859967775
126	E13_Liver_2_1_126	E13	Liver	2	1	TTTGSYIANR	""	1083.54291	Q60692	Proteasome subunit beta type-6	light	25.0259022796285
126	E13_Liver_2_1_126	E13	Liver	2	1	QATINIGTIGHVAHGKSTVVK	""	2131.19821	Q9Z0N1; Q9Z0N2	"Eukaryotic translation initiation factor 2 subunit 3	X-linked;Eukaryotic translation initiation factor 2 subunit 3	Y-linked"
126	E13_Liver_2_1_126	E13	Liver	2	1	KLYGDTDYLEER	""	1501.71691	P70698	CTP synthase 1	light	24.7937452818685
126	E13_Liver_2_1_126	E13	Liver	2	1	WIFVKDVPNSQLR	""	1601.87984	Q91YT7	YTH domain-containing family protein 2	light	24.0748570802236
126	E13_Liver_2_1_126	E13	Liver	2	1	YNLGLDLR	""	963.52581	P26443	"Glutamate dehydrogenase 1	mitochondrial"	light
126	E13_Liver_2_1_126	E13	Liver	2	1	METMASPGKDNYR	1xAcetyl [N-Term]	1541.67229	O35345	Importin subunit alpha-7	light	24.1243707797581
126	E13_Liver_2_1_126	E13	Liver	2	1	YNILGTNTIMDK	""	1382.69843	Q8VEK3	Heterogeneous nuclear ribonucleoprotein U	light	23.1614851368579
126	E13_Liver_2_1_126	E13	Liver	2	1	SAADIIALAR	""	1000.57857	P97427	Dihydropyrimidinase-related protein 1	light	25.162191538916
126	E13_Liver_2_1_126	E13	Liver	2	1	KALDIAENEMPGLMR	1xOxidation [M]	1703.8455	P50247	Adenosylhomocysteinase	light	22.1969343303223
126	E13_Liver_2_1_126	E13	Liver	2	1	TILQHLSEAWR	""	1353.72736	Q99PV0	Pre-mRNA-processing-splicing factor 8	light	22.7036508943693
126	E13_Liver_2_1_126	E13	Liver	2	1	EYWMDSEGEMKPGRK	""	1842.81493	P11031	Activated RNA polymerase II transcriptional coactivator p15	light	25.3937398859163
126	E13_Liver_2_1_126	E13	Liver	2	1	MESHKPSTSKDDLILNIISR	1xAcetyl [N-Term]	2326.20712	Q9D8Y1	Transmembrane protein 126A	light	22.9888256894048
126	E13_Liver_2_1_126	E13	Liver	2	1	LALDMEISAYR	""	1281.65075	P14733; P21619	Lamin-B1;Lamin-B2	light	25.239787591372
126	E13_Liver_2_1_126	E13	Liver	2	1	AMEGIFIKPGADLSTGHDEL	""	2101.02703	Q9ESP1	Stromal cell-derived factor 2-like protein 1	light	23.1716279236707
126	E13_Liver_2_1_126	E13	Liver	2	1	QAEVLAEFER	""	1191.60043	Q9DAW6	U4/U6 small nuclear ribonucleoprotein Prp4	light	23.3815694862907
126	E13_Liver_2_1_126	E13	Liver	2	1	MEQQQQQLR	1xAcetyl [N-Term]	1230.58955	Q9WV96	Mitochondrial import inner membrane translocase subunit Tim10 B	light	22.7066090993753
126	E13_Liver_2_1_126	E13	Liver	2	1	ELVLNPEGEVSSAK	""	1471.76386	Q8R4X3	RNA-binding protein 12	light	22.2659859604878
126	E13_Liver_2_1_126	E13	Liver	2	1	GLEISGTFTR	""	1080.5684	O35643	AP-1 complex subunit beta-1	light	21.9481206918421
126	E13_Liver_2_1_126	E13	Liver	2	1	AALEELVR	""	900.51491	Q61035	"Histidine--tRNA ligase	cytoplasmic"	light
126	E13_Liver_2_1_126	E13	Liver	2	1	FAAQAAQQR	""	990.51155	Q8C166	Copine-1	light	23.6932850972276
126	E13_Liver_2_1_126	E13	Liver	2	1	FILEKIDGK	""	1062.61937	Q01320	DNA topoisomerase 2-alpha	light	23.3829886012465
126	E13_Liver_2_1_126	E13	Liver	2	1	ILAFPCNQFGR	1xCarbamidomethyl [C6]	1322.6674	O70325-1	"Phospholipid hydroperoxide glutathione peroxidase	mitochondrial"	light
126	E13_Liver_2_1_126	E13	Liver	2	1	RVCEEIAIIPSKK	1xCarbamidomethyl [C3]	1542.86722	P63276	40S ribosomal protein S17	light	23.0896832285064
126	E13_Liver_2_1_126	E13	Liver	2	1	IAHIMGPPDRCEHAAR	1xCarbamidomethyl [C11]	1830.88502	Q3U0V1	Far upstream element-binding protein 2	light	24.3614913832147
126	E13_Liver_2_1_126	E13	Liver	2	1	AAIKLQELLKTTQEQLTK	""	2056.20123	Q99PL5-1	Ribosome-binding protein 1	light	21.3004557647757
126	E13_Liver_2_1_126	E13	Liver	2	1	GRFPDLTAELQR	""	1402.74374	P54276	DNA mismatch repair protein MSH6	light	23.1787994725664
126	E13_Liver_2_1_126	E13	Liver	2	1	RVGIVAWHPTAR	""	1362.77531	Q9WUM4	coronin-1C	light	24.6806397058251
126	E13_Liver_2_1_126	E13	Liver	2	1	TINEVENQILTRDAK	""	1743.92355	P57780; Q7TPR4	Alpha-actinin-4;Alpha-actinin-1	light	24.4403712852268
126	E13_Liver_2_1_126	E13	Liver	2	1	RVHPISTMIK	1xOxidation [M8]	1197.67724	P06151	L-lactate dehydrogenase A chain	light	21.0632163265563
126	E13_Liver_2_1_126	E13	Liver	2	1	GRFEDVSER	""	1094.52251	P51855	glutathione synthetase	light	21.7444978958268
126	E13_Liver_2_1_126	E13	Liver	2	1	KMFESFIESVPLFK	""	1701.89204	P12367	cAMP-dependent protein kinase type II-alpha regulatory subunit	light	22.2239458656113
126	E13_Liver_2_1_126	E13	Liver	2	1	RVLQALEGLKMVEK	""	1613.94072	Q9CZX8	40S ribosomal protein S19	light	24.7288895659947
126	E13_Liver_2_1_126	E13	Liver	2	1	LHPVILASIVDSYERRNEGAAR	""	2466.32118	Q9DCH4	Eukaryotic translation initiation factor 3 subunit F	light	21.9399170481596
126	E13_Liver_2_1_126	E13	Liver	2	1	TTYMDPTGKTR	""	1270.60961	Q9JKX6	ADP-sugar pyrophosphatase	light	23.598782888669
126	E13_Liver_2_1_126	E13	Liver	2	1	QAPLLIGSTK	""	1027.61462	P19096	Fatty acid synthase	light	26.0440603718757
126	E13_Liver_2_1_126	E13	Liver	2	1	ATGDWKGLRITVK	""	1444.82707	P35979	60S ribosomal protein L12	light	25.5292028320759
126	E13_Liver_2_1_126	E13	Liver	2	1	MFFNSPQPESAITRK	""	1752.87377	E9PVX6	Proliferation marker protein Ki-67	light	23.9754117362967
126	E13_Liver_2_1_126	E13	Liver	2	1	WINATDPSAR	""	1130.5589	Q61024	Asparagine synthetase [glutamine-hydrolyzing]	light	26.4347651392126
126	E13_Liver_2_1_126	E13	Liver	2	1	AENSQLTER	""	1047.50653	Q99PL5-1	Ribosome-binding protein 1	light	25.0102316843876
126	E13_Liver_2_1_126	E13	Liver	2	1	YNCDKMICR	2xCarbamidomethyl [C3; C8]	1259.53296	P62984	Ubiquitin-60S ribosomal protein L40	light	24.3668881908839
126	E13_Liver_2_1_126	E13	Liver	2	1	TLMALGSLAVTK	""	1204.69697	P37804	transgelin	light	23.5110004911514
126	E13_Liver_2_1_126	E13	Liver	2	1	YNDTFWKEFGTNIK	""	1762.84351	P08113	Endoplasmin	light	23.7544072976503
126	E13_Liver_2_1_126	E13	Liver	2	1	FLKRQDLLNVLAR	""	1585.95367	Q9D024	Coiled-coil domain-containing protein 47	light	22.7932161620823
126	E13_Liver_2_1_126	E13	Liver	2	1	VEPADRYPQCLCLSPTYELALQTGK	2xCarbamidomethyl [C10; C12]	2909.41719	Q61655	ATP-dependent RNA helicase DDX19A	light	21.2265540442258
126	E13_Liver_2_1_126	E13	Liver	2	1	YADVIIPR	""	946.53564	Q99PM9; P52623	Uridine-cytidine kinase 2;Uridine-cytidine kinase 1	light	24.3624673256463
126	E13_Liver_2_1_126	E13	Liver	2	1	ILQKYNHCR	1xCarbamidomethyl [C8]	1231.63644	Q91ZJ5-1	UTP--glucose-1-phosphate uridylyltransferase	light	20.637959873798
126	E13_Liver_2_1_126	E13	Liver	2	1	TLTPEQWTR	""	1131.5793	Q8BGS2	bola-like protein 2	light	26.5796030952972
126	E13_Liver_2_1_126	E13	Liver	2	1	IAEGTFPGKI	""	1032.57242	P56391	Cytochrome c oxidase subunit 6B1	light	27.3500302959547
126	E13_Liver_2_1_126	E13	Liver	2	1	TTAQVLIRFPIQR	""	1542.91147	P45376	aldose reductase	light	25.0157687608857
126	E13_Liver_2_1_126	E13	Liver	2	1	ELLGQGLLLR	""	1111.68337	Q8R1B4	Eukaryotic translation initiation factor 3 subunit C	light	24.2872707683875
126	E13_Liver_2_1_126	E13	Liver	2	1	VANVSAAEDSASQR	""	1404.67136	Q9D0R4	Probable ATP-dependent RNA helicase DDX56	light	23.4229860983659
126	E13_Liver_2_1_126	E13	Liver	2	1	MKYDESDNVLIR	""	1482.7257	O35857	Mitochondrial import inner membrane translocase subunit TIM44	light	23.1103306888042
126	E13_Liver_2_1_126	E13	Liver	2	1	AEAQEEEASVR	""	1218.55969	Q9Z0H1	WD repeat-containing protein 46	light	20.4709351135617
126	E13_Liver_2_1_126	E13	Liver	2	1	LLQLVEDR	""	985.56767	Q61656	probable ATP-dependent RNA helicase DDX5	light	28.7980182533794
126	E13_Liver_2_1_126	E13	Liver	2	1	LLQLVEDRGSGR	""	1342.74374	Q61656	probable ATP-dependent RNA helicase DDX5	light	26.5367851706878
126	E13_Liver_2_1_126	E13	Liver	2	1	MKPWQSEYGGVVFGGWAR	""	2054.99053	Q8CFQ3	Intron-binding protein aquarius	light	23.1649081539242
126	E13_Liver_2_1_126	E13	Liver	2	1	ILGSGIYSSSVLHGMVFKK	""	2023.10449	P42932	T-complex protein 1 subunit theta	light	20.9186221571529
126	E13_Liver_2_1_126	E13	Liver	2	1	GLKLSGGEKQR	""	1172.6746	Q9DC29; Q61102	"ATP-binding cassette sub-family B member 6	mitochondrial;ATP-binding cassette sub-family B member 7	mitochondrial"
126	E13_Liver_2_1_126	E13	Liver	2	1	ELLKFVNRSPSPFHVVAECR	1xCarbamidomethyl [C19]	2385.2496	Q9Z2W0	Aspartyl aminopeptidase	light	22.444163479469
126	E13_Liver_2_1_126	E13	Liver	2	1	RKMCLFAGFQR	1xCarbamidomethyl [C4]	1413.72421	Q8VEK3	Heterogeneous nuclear ribonucleoprotein U	light	27.5628177688921
126	E13_Liver_2_1_126	E13	Liver	2	1	FDAGELITQRELVSRQVSDDLTER	""	2777.40643	P67778	Prohibitin	light	23.3752277297005
126	E13_Liver_2_1_126	E13	Liver	2	1	MLFYSFFK	""	1082.53795	O35900	U6 snRNA-associated Sm-like protein LSm2	light	26.5196339734855
126	E13_Liver_2_1_126	E13	Liver	2	1	ASPSQFMPLVVDYR	""	1609.80429	Q8K1R3	"Polyribonucleotide nucleotidyltransferase 1	mitochondrial"	light
126	E13_Liver_2_1_126	E13	Liver	2	1	GSRDYDRGYDSR	""	1446.63564	Q8BGD9	eukaryotic translation initiation factor 4B	light	23.7253015934078
126	E13_Liver_2_1_126	E13	Liver	2	1	ADVESQFPDWIR	""	1462.69612	Q8BJS4	SUN domain-containing protein 2	light	21.8889223203435
126	E13_Liver_2_1_126	E13	Liver	2	1	KRIALTDNSLIAR	""	1470.87509	P14148	60S ribosomal protein L7	light	24.2896163008241
126	E13_Liver_2_1_126	E13	Liver	2	1	LADQSGLDVIR	""	1186.64263	Q99N89	"39S ribosomal protein L43	mitochondrial"	light
126	E13_Liver_2_1_126	E13	Liver	2	1	QLAAQFMNGSLSEEDKR	""	1923.9229	P70444	BH3-interacting domain death agonist	light	21.9315671266284
126	E13_Liver_2_1_126	E13	Liver	2	1	TLVLIGASGVGR	""	1142.68918	P70290	55 kDa erythrocyte membrane protein	light	24.2895205320878
126	E13_Liver_2_1_126	E13	Liver	2	1	NAEISDVAPVEETR	""	1529.74419	Q8CI11	Guanine nucleotide-binding protein-like 3	light	20.8989334585837
126	E13_Liver_2_1_126	E13	Liver	2	1	NAESNAELK	""	975.47416	Q9CPR4	60S ribosomal protein L17	light	24.0993468471746
126	E13_Liver_2_1_126	E13	Liver	2	1	ILQEGVDPK	""	998.55169	Q8BMS1	"Trifunctional enzyme subunit alpha	mitochondrial"	light
126	E13_Liver_2_1_126	E13	Liver	2	1	TSTSAVPNLFVPLNTNPKEVQEMR	""	2672.37123	Q9QYC0-1	Alpha-adducin	light	23.2425424930019
126	E13_Liver_2_1_126	E13	Liver	2	1	TSTWSGESK	""	982.44762	P09405	Nucleolin	light	25.9698246662548
126	E13_Liver_2_1_126	E13	Liver	2	1	MLDMGFEPQIR	1xOxidation [M]	1352.63372	Q62095; Q501J6; Q62167; Q61656	atp-dependent rna helicase ddx3y;Probable ATP-dependent RNA helicase DDX17;ATP-dependent RNA helicase DDX3X;probable ATP-dependent RNA helicase DDX5	light	21.7733759800787
126	E13_Liver_2_1_126	E13	Liver	2	1	YAGVFHVEKNGR	""	1376.70696	P15379-14	CD44 antigen	light	20.8801851144502
126	E13_Liver_2_1_126	E13	Liver	2	1	EDAANNYAR	""	1023.44901	Q9JJZ2; P68369; P68373; P68368	Tubulin alpha-8 chain;tubulin alpha-1A chain;Tubulin alpha-1C chain;Tubulin alpha-4A chain	light	21.8282518521275
126	E13_Liver_2_1_126	E13	Liver	2	1	FCGLPQPSTVGELGTVLK	1xCarbamidomethyl [C2]	1902.99936	P11247	Myeloperoxidase	light	22.0025509977461
126	E13_Liver_2_1_126	E13	Liver	2	1	IAECSSQLAEEEEKAKNLAK	1xCarbamidomethyl [C4]	2248.11255	Q61879	Myosin-10	light	24.8019552867566
126	E13_Liver_2_1_126	E13	Liver	2	1	RKIAFAITAIK	""	1231.7885	P62270	40S ribosomal protein S18	light	25.2666438729153
126	E13_Liver_2_1_126	E13	Liver	2	1	GILAAANRLEAAEMYRK	""	1877.00618	P13439	uridine 5'-monophosphate synthase	light	24.9796040857214
126	E13_Liver_2_1_126	E13	Liver	2	1	KRALIAGGGAPEIELALR	""	1835.08614	P80315	T-complex protein 1 subunit delta	light	22.4257402962826
126	E13_Liver_2_1_126	E13	Liver	2	1	TLTFALRTDDPLLQLLQK	""	2086.19067	Q9DAR7	M7GpppX diphosphatase	light	20.5940215622526
126	E13_Liver_2_1_126	E13	Liver	2	1	AAPDITGHKR	""	1065.57997	P97300	Neuroplastin	light	21.7449288682141
126	E13_Liver_2_1_126	E13	Liver	2	1	AQRELGELGSLR	""	1328.72809	E9Q7G0	nuclear mitotic apparatus protein 1	light	23.3502305211767
126	E13_Liver_2_1_126	E13	Liver	2	1	LKAWNDIKK	""	1115.65716	Q9D8E6	60S ribosomal protein L4	light	26.2350474704717
126	E13_Liver_2_1_126	E13	Liver	2	1	LKAWNDIK	""	987.56219	Q9D8E6	60S ribosomal protein L4	light	25.1187570321251
126	E13_Liver_2_1_126	E13	Liver	2	1	MHGGGPTVTAGLPLPK	""	1532.82536	Q922D8	"C-1-tetrahydrofolate synthase	cytoplasmic"	light
126	E13_Liver_2_1_126	E13	Liver	2	1	EAPAGKHIITTTR	""	1394.77504	Q9Z0S1	"3'(2')	5'-bisphosphate nucleotidase 1"	light
126	E13_Liver_2_1_126	E13	Liver	2	1	FLDDLGNAK	""	992.50474	Q91YN9	BAG family molecular chaperone regulator 2	light	24.4772593658593
126	E13_Liver_2_1_126	E13	Liver	2	1	GIYFADMVSK	""	1130.55506	P11103	Poly [ADP-ribose] polymerase 1	light	25.8115436396798
126	E13_Liver_2_1_126	E13	Liver	2	1	MGYTPLHVASHYGNIKLVK	""	2128.13719	Q02357-6	Isoform 6 of Ankyrin-1	light	23.124705071727
126	E13_Liver_2_1_126	E13	Liver	2	1	QGANINEIRQMSGAQIKIANPVEGSSGR	""	2925.49593	P60335	Poly(RC)-binding protein 1	light	23.4429590572295
126	E13_Liver_2_1_126	E13	Liver	2	1	IIRPSETAGR	""	1099.62183	Q80UW8	"DNA-directed RNA polymerases I	II	and III subunit RPABC1"
126	E13_Liver_2_1_126	E13	Liver	2	1	RIQYQLVDISQDNALRDEMR	""	2463.24088	Q91VW3	SH3 domain-binding glutamic acid-rich-like protein 3	light	24.0322816987099
126	E13_Liver_2_1_126	E13	Liver	2	1	MGVPYCIIKGKAR	1xCarbamidomethyl [C6]	1492.81269	P12970	60S ribosomal protein L7a	light	21.3012431713259
126	E13_Liver_2_1_126	E13	Liver	2	1	TTKAVVVK	""	845.54548	P11679	"Keratin	type II cytoskeletal 8"	light
126	E13_Liver_2_1_126	E13	Liver	2	1	KGRPFDYNGPREK	""	1563.80265	P08003	Protein disulfide-isomerase A4	light	24.7218005378814
126	E13_Liver_2_1_126	E13	Liver	2	1	TTKAVVVKK	""	973.64044	P11679	"Keratin	type II cytoskeletal 8"	light
126	E13_Liver_2_1_126	E13	Liver	2	1	NDLMEYAK	""	983.45026	P16460	Argininosuccinate synthase	light	23.1701098136265
126	E13_Liver_2_1_126	E13	Liver	2	1	IISDNLTYCK	1xCarbamidomethyl [C9]	1226.60855	Q6DFW4	Nucleolar protein 58	light	22.1347106694885
126	E13_Liver_2_1_126	E13	Liver	2	1	AIRSPLVFVLCR	1xCarbamidomethyl [C11]	1430.83005	Q9CYS6-1	Uncharacterized protein C2orf72 homolog	light	22.4002140499
126	E13_Liver_2_1_126	E13	Liver	2	1	RLQCQPESELR	1xCarbamidomethyl [C4]	1415.70597	Q283N4	2-oxo-4-hydroxy-4-carboxy-5-ureidoimidazoline decarboxylase	light	21.4081461675381
126	E13_Liver_2_1_126	E13	Liver	2	1	AISHEHSPSDLEAHFVPLVKR	""	2369.23605	Q76MZ3	serine/threonine-protein phosphatase 2A 65 kDa regulatory subunit A alpha isoform	light	25.6032161739369
126	E13_Liver_2_1_126	E13	Liver	2	1	FLADRFVEGVCPFCGYEEARGDQCDR	3xCarbamidomethyl [C11; C14; C24]	3153.36115	Q68FL6	"Methionine--tRNA ligase	cytoplasmic"	light
126	E13_Liver_2_1_126	E13	Liver	2	1	TLSQWVMGIR	""	1190.63504	Q8R5A3	Amyloid beta A4 precursor protein-binding family B member 1-interacting protein	light	23.6788371539046
126	E13_Liver_2_1_126	E13	Liver	2	1	IIAANSITLAKR	""	1270.78415	O55023	Inositol monophosphatase 1	light	23.6005994179272
126	E13_Liver_2_1_126	E13	Liver	2	1	MKHYEVEIRDAK	""	1518.77332	Q9CY27	Very-long-chain enoyl-CoA reductase	light	24.740362222731
126	E13_Liver_2_1_126	E13	Liver	2	1	MKHYEVEIR	""	1204.6143	Q9CY27	Very-long-chain enoyl-CoA reductase	light	24.415763943054
126	E13_Liver_2_1_126	E13	Liver	2	1	GSSNSYAIK	""	926.45779	P97461	40S ribosomal protein S5	light	23.5038586066802
126	E13_Liver_2_1_126	E13	Liver	2	1	VEFMDDTSR	1xOxidation [M4]	1115.46737	P62858	40S ribosomal protein S28	light	22.8231227837738
126	E13_Liver_2_1_126	E13	Liver	2	1	ELLQESALIRK	""	1299.76308	Q9CQN1	"heat shock protein 75 kDa	mitochondrial"	light
126	E13_Liver_2_1_126	E13	Liver	2	1	NCFASVFEK	1xCarbamidomethyl [C2]	1101.50336	Q9CVB6	Actin-related protein 2/3 complex subunit 2	light	25.1842815295154
126	E13_Liver_2_1_126	E13	Liver	2	1	AANGVVLATEK	""	1072.5997	P49722	Proteasome subunit alpha type-2	light	23.3173331135376
126	E13_Liver_2_1_126	E13	Liver	2	1	RLNTEWSELENLILK	""	1858.00689	Q60715-2; Q60715	Isoform 2 of Prolyl 4-hydroxylase subunit alpha-1;prolyl 4-hydroxylase subunit alpha-1	light	22.5229252105628
126	E13_Liver_2_1_126	E13	Liver	2	1	TTGFCATR	1xCarbamidomethyl [C5]	913.41963	O88207	Collagen alpha-1(V) chain	light	21.9330412598924
126	E13_Liver_2_1_126	E13	Liver	2	1	YIPRKPFPDFVYKR	""	1826.01119	O08553	Dihydropyrimidinase-related protein 2	light	26.1850068144037
126	E13_Liver_2_1_126	E13	Liver	2	1	QGFSYQGR	""	942.44281	Q8K4F6	Probable 28S rRNA (cytosine-C(5))-methyltransferase	light	21.4667094229434
126	E13_Liver_2_1_126	E13	Liver	2	1	LIRDEGLMVMDK	""	1419.73343	Q8BSY0	Aspartyl/Asparaginyl beta-hydroxylase	light	21.4840103216823
126	E13_Liver_2_1_126	E13	Liver	2	1	KGQAVDYDGSR	""	1195.57019	P08003	Protein disulfide-isomerase A4	light	23.1678112009551
126	E13_Liver_2_1_126	E13	Liver	2	1	RLPTEEEWEFAAR	""	1633.7969	Q8BPG6	Sulfatase-modifying factor 2	light	22.9151272504517
126	E13_Liver_2_1_126	E13	Liver	2	1	MKGLEEPEMDPK	""	1403.65451	Q00PI9	heterogeneous nuclear ribonucleoprotein U-like protein 2	light	25.0937663172152
126	E13_Liver_2_1_126	E13	Liver	2	1	QTEALKCVAQASK	1xCarbamidomethyl [C7]	1433.74169	Q8BG32	26S proteasome non-ATPase regulatory subunit 11	light	21.1974251901609
126	E13_Liver_2_1_126	E13	Liver	2	1	VQPNEAVYTK	""	1148.59461	Q00612	Glucose-6-phosphate 1-dehydrogenase X	light	25.0416431111472
126	E13_Liver_2_1_126	E13	Liver	2	1	LGSLRVGDPVYR	""	1331.74301	Q922Q1	Mitochondrial amidoxime reducing component 2	light	24.7916647949158
126	E13_Liver_2_1_126	E13	Liver	2	1	GALTTVEGLISR	""	1216.68958	Q62384	Zinc finger protein ZPR1	light	24.4495539695014
126	E13_Liver_2_1_126	E13	Liver	2	1	LGSKGNQIFVR	""	1218.69533	Q8C854-4	Myelin expression factor 2	light	24.789568170123
126	E13_Liver_2_1_126	E13	Liver	2	1	LVEAQNIAPSFVK	""	1415.78929	O88967	ATP-dependent zinc metalloprotease YME1L1	light	22.4771475558555
126	E13_Liver_2_1_126	E13	Liver	2	1	VLVIGSGGREHTLAWK	""	1722.96496	Q64737	trifunctional purine biosynthetic protein adenosine-3	light	26.2138906733041
126	E13_Liver_2_1_126	E13	Liver	2	1	DCDHADEQKCYSCGEFGHIQKDCTK	4xCarbamidomethyl [C2; C10; C13; C23]	3088.22881	P53996-2; P53996-1	Isoform 2 of Cellular nucleic acid-binding protein;Cellular nucleic acid-binding protein	light	22.9376789049751
126	E13_Liver_2_1_126	E13	Liver	2	1	IRGETLGIIGLGR	""	1354.81651	O88712-1	C-terminal-binding protein 1	light	24.8473778846473
126	E13_Liver_2_1_126	E13	Liver	2	1	SVEEVASEIQPFLR	""	1603.83261	E9Q557	Desmoplakin	light	22.7090800252285
126	E13_Liver_2_1_126	E13	Liver	2	1	SHEGETAYIR	""	1162.54873	Q6PDM2	Serine/arginine-rich splicing factor 1	light	27.393489311475
126	E13_Liver_2_1_126	E13	Liver	2	1	SLKGWKEIEYEVVR	""	1735.93775	B2RQC6	CAD protein	light	22.2388488827767
126	E13_Liver_2_1_126	E13	Liver	2	1	AHMLIDMHFR	""	1270.61834	P35922	synaptic functional regulator FMR1	light	22.17396848927
126	E13_Liver_2_1_126	E13	Liver	2	1	AKTRYFPVFEK	""	1385.7576	P24472	Glutathione S-transferase A4	light	22.9653128486012
126	E13_Liver_2_1_126	E13	Liver	2	1	DATNVGDEGGFAPNILENK	""	1960.92467	P17182	alpha-enolase	light	20.8611866036671
126	E13_Liver_2_1_126	E13	Liver	2	1	ISDSEGFKANLSLLRRPGEK	""	2217.19861	Q8VIJ6	"splicing factor	proline- and glutamine-rich"	light
126	E13_Liver_2_1_126	E13	Liver	2	1	SGVVQNIGQR	""	1057.57488	Q99N87	"28S ribosomal protein S5	mitochondrial"	light
126	E13_Liver_2_1_126	E13	Liver	2	1	SIVDNWPENHVK	""	1437.7121	Q99KE1	"NAD-dependent malic enzyme	mitochondrial"	light
126	E13_Liver_2_1_126	E13	Liver	2	1	VQSSAYFSGGQVSRDKEEDYVR	""	2507.17972	Q80ZV0	ribonuclease h2 subunit b	light	21.9942366296072
126	E13_Liver_2_1_126	E13	Liver	2	1	SLKCTQDDINQAR	1xCarbamidomethyl [C4]	1548.74348	Q60902-1	Epidermal growth factor receptor substrate 15-like 1	light	22.9833123477248
126	E13_Liver_2_1_126	E13	Liver	2	1	GKGIRLTIAEER	""	1342.78012	P62702	"40S ribosomal protein S4	X isoform"	light
126	E13_Liver_2_1_126	E13	Liver	2	1	SGYGKYLGINSDGLVVGR	""	1854.97084	P97376	Protein FRG1	light	22.48808467876
126	E13_Liver_2_1_126	E13	Liver	2	1	LCNIFSTK	1xCarbamidomethyl [C2]	982.50263	Q01320; Q64511	DNA topoisomerase 2-alpha;DNA topoisomerase 2-beta	light	24.2033394887194
126	E13_Liver_2_1_126	E13	Liver	2	1	SVEEFQCLNR	1xCarbamidomethyl [C7]	1281.58921	P24788-1	Cyclin-dependent kinase 11B	light	23.5561602244052
126	E13_Liver_2_1_126	E13	Liver	2	1	LNTIYQNNLTK	""	1321.71104	P47791	"Glutathione reductase	mitochondrial"	light
126	E13_Liver_2_1_126	E13	Liver	2	1	IVTGGSDNHLILMDLR	""	1753.92653	P50431	"Serine hydroxymethyltransferase	cytosolic"	light
126	E13_Liver_2_1_126	E13	Liver	2	1	VTSIADRLNVDFALIHKER	""	2197.20878	Q9D7G0	ribose-phosphate pyrophosphokinase 1	light	23.9607390727099
126	E13_Liver_2_1_126	E13	Liver	2	1	HGRYLTVAAIFRGR	""	1616.9132	Q7TMM9; Q9CWF2	Tubulin beta-2A chain;Tubulin beta-2B chain	light	24.2098467339301
126	E13_Liver_2_1_126	E13	Liver	2	1	AGKPVICATQMLESMIKKPRPTR	1xCarbamidomethyl [C7]	2612.41971	P52480; P52480-2	Pyruvate kinase PKM;Isoform M1 of Pyruvate kinase PKM	light	23.5221811272093
126	E13_Liver_2_1_126	E13	Liver	2	1	LFCLTLHR	1xCarbamidomethyl [C3]	1059.5768	E9PVA8	eIF-2-alpha kinase activator GCN1	light	20.5567269356593
126	E13_Liver_2_1_126	E13	Liver	2	1	AVLNPLCQVDYRAK	1xCarbamidomethyl [C7]	1646.86829	Q01405	protein transport protein Sec23A	light	20.2871387096965
126	E13_Liver_2_1_126	E13	Liver	2	1	LSKNEVLMVNIGSLSTGGR	""	1975.06409	Q9Z0N1; Q9Z0N2	"Eukaryotic translation initiation factor 2 subunit 3	X-linked;Eukaryotic translation initiation factor 2 subunit 3	Y-linked"
126	E13_Liver_2_1_126	E13	Liver	2	1	LCVILEPMQELMSR	1xCarbamidomethyl [C2]	1718.8638	P70662	LIM domain-binding protein 1	light	23.3880347648371
126	E13_Liver_2_1_126	E13	Liver	2	1	ITPENLPQILLQLKR	""	1776.07418	Q8K310	Matrin-3	light	22.5628638011083
126	E13_Liver_2_1_126	E13	Liver	2	1	ISEDVEER	""	976.45818	C0HKD8	microfibrillar-associated protein 1A	light	24.1104834691199
126	E13_Liver_2_1_126	E13	Liver	2	1	VGSSSSSFR	""	913.43739	P11679	"Keratin	type II cytoskeletal 8"	light
126	E13_Liver_2_1_126	E13	Liver	2	1	VHSPSGAVEECHVSELEPDKYAVR	1xCarbamidomethyl [C11]	2695.27805	Q80X90	Filamin-B	light	22.2875740207149
126	E13_Liver_2_1_126	E13	Liver	2	1	SISVQQEKETIAK	""	1460.7955	Q9CQQ7	"ATP synthase F(0) complex subunit B1	mitochondrial"	light
126	E13_Liver_2_1_126	E13	Liver	2	1	SYEPQEDPGVK	""	1248.57427	Q93092	Transaldolase	light	24.7292187869981
126	E13_Liver_2_1_126	E13	Liver	2	1	LEDDKKNNLFCWEIPVQITS	1xCarbamidomethyl [C11]	2449.20679	Q9Z0J0	Epididymal secretory protein E1	light	24.8274057032177
126	E13_Liver_2_1_126	E13	Liver	2	1	HEMLPEFYK	""	1193.56596	Q6ZQ38	cullin-associated nedd8-dissociated protein 1	light	23.5410004015837
126	E13_Liver_2_1_126	E13	Liver	2	1	TFEVCDLPVRAAK	1xCarbamidomethyl [C5]	1505.77807	O55029	Coatomer subunit beta'	light	20.6055120720895
126	E13_Liver_2_1_126	E13	Liver	2	1	LVTLEEFLR	""	1119.64084	P81117	Nucleobindin-2	light	21.4633835530455
126	E13_Liver_2_1_126	E13	Liver	2	1	DGKVLLAQKLEPAIYVTR	""	2014.16954	E9PVX6	Proliferation marker protein Ki-67	light	23.4711108071254
126	E13_Liver_2_1_126	E13	Liver	2	1	LGENMILKR	""	1073.61358	Q9CZR8	"Elongation factor Ts	mitochondrial"	light
126	E13_Liver_2_1_126	E13	Liver	2	1	LGLAEPSVLR	""	1054.62552	Q9WUJ8	Origin recognition complex subunit 6	light	23.1846350625458
126	E13_Liver_2_1_126	E13	Liver	2	1	IEELEEEIEAERASR	""	1802.87666	P13542	Myosin-8	light	20.7892011861622
126	E13_Liver_2_1_126	E13	Liver	2	1	SRELSPLFLR	""	1217.70008	Q5XG71	Small subunit processome component 20 homolog	light	22.8467076646682
126	E13_Liver_2_1_126	E13	Liver	2	1	SLGVGEKDWTSSVEAR	""	1720.85005	P58871	182 kDa tankyrase-1-binding protein	light	22.1864237692011
126	E13_Liver_2_1_126	E13	Liver	2	1	GGLFTALEVR	""	1062.59422	Q9CXF7-1	Chromodomain-helicase-DNA-binding protein 1-like	light	21.074232945688
126	E13_Liver_2_1_126	E13	Liver	2	1	SSVLENFVGRDFLPR	""	1735.91259	P39054-1; Q8BZ98	Dynamin-2;Dynamin-3	light	23.2735282083738
126	E13_Liver_2_1_126	E13	Liver	2	1	LSDLLDWKYLGR	""	1478.80019	Q9Z1E4	"glycogen [starch] synthase	muscle"	light
126	E13_Liver_2_1_126	E13	Liver	2	1	LTGKDVNFEFPEFQL	""	1783.89013	P62082	40S ribosomal protein S7	light	29.1925786266153
126	E13_Liver_2_1_126	E13	Liver	2	1	VSGSELVQK	""	946.52039	P62196	26S proteasome regulatory subunit 8	light	24.9830156753153
126	E13_Liver_2_1_126	E13	Liver	2	1	DAKEDDSGLDPYIQELR	""	1963.92434	P51163	uroporphyrinogen-III synthase	light	20.6813512380399
126	E13_Liver_2_1_126	E13	Liver	2	1	IVEKYGYTHLSAGELLR	""	1949.04909	Q9DBP5	UMP-CMP kinase	light	22.8478512490062
126	E13_Liver_2_1_126	E13	Liver	2	1	IDGLLIDQIQR	""	1283.73178	Q9CXW2	"28S ribosomal protein S22	mitochondrial"	light
126	E13_Liver_2_1_126	E13	Liver	2	1	VIGQDSSEIHFK	""	1359.69031	P63166	Small ubiquitin-related modifier 1	light	23.7979196328773
126	E13_Liver_2_1_126	E13	Liver	2	1	LREELKPVALAR	""	1394.84781	P53395	"Lipoamide acyltransferase component of branched-chain alpha-keto acid dehydrogenase complex	mitochondrial"	light
126	E13_Liver_2_1_126	E13	Liver	2	1	GGVSLPALKK	""	969.60914	P43276	Histone H1.5	light	29.987740276934
126	E13_Liver_2_1_126	E13	Liver	2	1	VKELQAEQEDR	""	1344.67538	Q8VDJ3	Vigilin	light	23.5616545132453
126	E13_Liver_2_1_126	E13	Liver	2	1	LQILHIHTAR	""	1201.7164	P46460	Vesicle-fusing ATPase	light	22.8509595695161
126	E13_Liver_2_1_126	E13	Liver	2	1	DAGPLLISLK	""	1026.61937	O89053	Coronin-1A	light	21.8979228021378
126	E13_Liver_2_1_126	E13	Liver	2	1	SVGGSFYLQSK	""	1172.59461	Q9CQV1	Mitochondrial import inner membrane translocase subunit TIM16	light	23.1867839076562
126	E13_Liver_2_1_126	E13	Liver	2	1	VGSAAQTR	""	789.42134	Q03265	"ATP synthase subunit alpha	mitochondrial"	light
126	E13_Liver_2_1_126	E13	Liver	2	1	CFRDHFFDR	1xCarbamidomethyl [C1]	1299.56875	Q8BP47	"Asparagine--tRNA ligase	cytoplasmic"	light
126	E13_Liver_2_1_126	E13	Liver	2	1	SRFPEHELIVDPQR	""	1722.89219	Q9JKR6	Hypoxia up-regulated protein 1	light	23.4273262729575
126	E13_Liver_2_1_126	E13	Liver	2	1	IRSDLKAEALASAIASTK	""	1845.044	Q9D7A8	armadillo repeat-containing protein 1	light	22.3555465521008
126	E13_Liver_2_1_126	E13	Liver	2	1	SIDAFFGAK	""	955.48836	Q80ZV0	ribonuclease h2 subunit b	light	24.7793123809249
126	E13_Liver_2_1_126	E13	Liver	2	1	SLHPALLPAADGAGPR	""	1542.8387	P22091	T-cell acute lymphocytic leukemia protein 1 homolog	light	23.4310000485023
126	E13_Liver_2_1_126	E13	Liver	2	1	IGLEGCLCQDFYR	2xCarbamidomethyl [C6; C8]	1630.73522	O35218	Cleavage and polyadenylation specificity factor subunit 2	light	21.5236307474773
126	E13_Liver_2_1_126	E13	Liver	2	1	AVIQVSQIVAK	""	1155.70958	Q91X52	L-xylulose reductase	light	20.9429498829315
126	E13_Liver_2_1_126	E13	Liver	2	1	LFSQDECSKIEAR	1xCarbamidomethyl [C7]	1582.75298	Q3TSG4	RNA demethylase ALKBH5	light	23.0131771429697
126	E13_Liver_2_1_126	E13	Liver	2	1	ALELDSNNEK	""	1132.54806	P30416	Peptidyl-prolyl cis-trans isomerase FKBP4	light	24.6555055019407
126	E13_Liver_2_1_126	E13	Liver	2	1	SGVNSELVK	""	932.50474	Q7TNV0	Protein DEK	light	23.988225357688
126	E13_Liver_2_1_126	E13	Liver	2	1	ICLEIMQR	1xCarbamidomethyl [C2]	1062.54345	Q8VDJ3	Vigilin	light	25.2963666326851
126	E13_Liver_2_1_126	E13	Liver	2	1	VGIRETPANLAK	""	1268.73211	Q9WUA2	Phenylalanine--tRNA ligase beta subunit	light	24.801304186049
126	E13_Liver_2_1_126	E13	Liver	2	1	LCHVPSGEALPLDHTLER	1xCarbamidomethyl [C2]	2044.02803	Q8BFR6	AN1-type zinc finger protein 1	light	22.6402550879044
126	E13_Liver_2_1_126	E13	Liver	2	1	SIYGEKFEDENFILKHTGPGILSMANAGPNTNGSQFFICTAK	1xCarbamidomethyl [C39]; 3xLabel:13C(6)15N(2) [K6; K15; K42]	4628.26506	P17742	peptidyl-prolyl cis-trans isomerase A	light	29.3368571713397
126	E13_Liver_2_1_126	E13	Liver	2	1	CSSILLHGK	1xCarbamidomethyl [C1]	1014.54008	Q8VDN2	Sodium/potassium-transporting ATPase subunit alpha-1	light	21.7755705976453
126	E13_Liver_2_1_126	E13	Liver	2	1	LSDIPEGK	""	858.45672	Q9CR68	"cytochrome b-c1 complex subunit Rieske	mitochondrial"	light
126	E13_Liver_2_1_126	E13	Liver	2	1	LTGSASMAK	""	865.44478	P37913	DNA ligase 1	light	23.2933210702379
126	E13_Liver_2_1_126	E13	Liver	2	1	CPACFVGTITGDKR	2xCarbamidomethyl [C1; C4]	1581.75121	Q5SUR0	Phosphoribosylformylglycinamidine synthase	light	23.8462908430873
126	E13_Liver_2_1_126	E13	Liver	2	1	FTDEEVDELYREAPIDKK	""	2197.06592	Q3THE2	Myosin regulatory light chain 12B	light	21.8279526126176
126	E13_Liver_2_1_126	E13	Liver	2	1	TGNKIRYNSK	""	1180.6433	P62892	60S ribosomal protein L39	light	23.8460751159771
126	E13_Liver_2_1_126	E13	Liver	2	1	DLIVATVAVK	""	1028.63502	Q9CWJ9	bifunctional purine biosynthesis protein purH	light	25.4120507256777
126	E13_Liver_2_1_126	E13	Liver	2	1	LPEHCIEYVR	1xCarbamidomethyl [C5]	1315.64633	Q8C878	NEDD8-activating enzyme E1 catalytic subunit	light	24.7232719080901
126	E13_Liver_2_1_126	E13	Liver	2	1	CLKEGKLVNGCALNFFR	2xCarbamidomethyl [C1; C11]	2026.0361	Q9DCJ5	NADH dehydrogenase [ubiquinone] 1 alpha subcomplex subunit 8	light	23.1919181929146
126	E13_Liver_2_1_126	E13	Liver	2	1	TGSLQLSSTSIGTSSLKR	""	1822.98688	Q3UMF0	Cordon-bleu protein-like 1	light	20.82277668339
126	E13_Liver_2_1_126	E13	Liver	2	1	GVNVSALSR	""	902.50541	P50516-1	V-type proton ATPase catalytic subunit A	light	25.0117416717984
126	E13_Liver_2_1_126	E13	Liver	2	1	IFQIHTSR	""	1001.55269	P62192	26S proteasome regulatory subunit 4	light	24.116993677547
126	E13_Liver_2_1_126	E13	Liver	2	1	LTVDVDGRKEILFYDR	""	1939.02835	Q1HFZ0-1	tRNA (Cytosine(34)-C(5))-methyltransferase	light	23.489323698433
126	E13_Liver_2_1_126	E13	Liver	2	1	IDVHRKENAGAAEK	""	1537.80813	O88477	Insulin-like growth factor 2 mRNA-binding protein 1	light	23.1361865050388
126	E13_Liver_2_1_126	E13	Liver	2	1	GYPTLLLFRGGEK	""	1450.80528	Q91W90	Thioredoxin domain-containing protein 5	light	21.4464603982942
126	E13_Liver_2_1_126	E13	Liver	2	1	LTVEDLEKERDFYFGK	""	1988.99638	Q61166	Microtubule-associated protein RP/EB family member 1	light	23.0337336816551
126	E13_Liver_2_1_126	E13	Liver	2	1	ALAEGVLLR	""	941.57784	P51855	glutathione synthetase	light	24.7265768847532
126	E13_Liver_2_1_126	E13	Liver	2	1	AVTTVTQSTPVPGPSVPPPEELQVSPGPR	""	2924.53638	Q61191	Host cell factor 1	light	21.323320757133
126	E13_Liver_2_1_126	E13	Liver	2	1	ALAEKQPELQISER	""	1611.87006	Q60710	deoxynucleoside triphosphate triphosphohydrolase SAMHD1	light	21.7347568508947
126	E13_Liver_2_1_126	E13	Liver	2	1	SSQIGAVVSR	""	1003.55308	Q91XF0	Pyridoxine-5'-phosphate oxidase	light	27.3332750729984
126	E13_Liver_2_1_126	E13	Liver	2	1	SIMSFFQPTKEGK	""	1499.75628	P37913	DNA ligase 1	light	24.4804847795729
126	E13_Liver_2_1_126	E13	Liver	2	1	VSELFDKTR	""	1094.58405	Q6P8X1	Sorting nexin-6	light	24.1999075136983
126	E13_Liver_2_1_126	E13	Liver	2	1	VLGIAFSSAR	""	1020.58366	Q62383	transcription elongation factor spt6	light	22.8609015049221
126	E13_Liver_2_1_126	E13	Liver	2	1	CGDLVFAK	1xCarbamidomethyl [C1]	909.44986	P51859	hepatoma-derived growth factor	light	26.8100959802598
126	E13_Liver_2_1_126	E13	Liver	2	1	VGIIPPKGCLLYGPPGTGK	1xCarbamidomethyl [C9]	1924.07247	P62334	26S proteasome regulatory subunit 10B	light	24.5267059001415
126	E13_Liver_2_1_126	E13	Liver	2	1	DLEALMLDR	""	1075.54522	Q9D0F9	Phosphoglucomutase-1	light	19.8438232195991
126	E13_Liver_2_1_126	E13	Liver	2	1	IDVVVNNAGILRDR	""	1553.87581	P51660	peroxisomal multifunctional enzyme type 2	light	23.3477858458807
126	E13_Liver_2_1_126	E13	Liver	2	1	VTLLLFKDVK	""	1175.73982	Q8QZZ7	EKC/KEOPS complex subunit TPRKB	light	22.9542145071461
126	E13_Liver_2_1_126	E13	Liver	2	1	VSELKEELK	""	1074.60412	Q8VEK3	Heterogeneous nuclear ribonucleoprotein U	light	23.1470887558425
126	E13_Liver_2_1_126	E13	Liver	2	1	FSDQFPLPLKER	""	1476.78454	Q8BFY9-2	Isoform 2 of Transportin-1	light	24.2927207046249
126	E13_Liver_2_1_126	E13	Liver	2	1	VLEAKELALQPKDDIVDR	""	2052.13355	Q9CZD3	Glycine--tRNA ligase	light	21.9524767021624
126	E13_Liver_2_1_126	E13	Liver	2	1	DLGEMLQTWGAR	""	1376.66271	Q9JIG7	Coiled-coil domain-containing protein 22	light	21.8886842656256
126	E13_Liver_2_1_126	E13	Liver	2	1	HQAQACLMLQK	1xCarbamidomethyl [C6]	1327.66094	Q7TPV4	Myb-binding protein 1A	light	23.9579369947173
126	E13_Liver_2_1_126	E13	Liver	2	1	LVSAAASPSLIR	""	1184.69975	Q61033-1	"Lamina-associated polypeptide 2	isoforms alpha/zeta"	light
126	E13_Liver_2_1_126	E13	Liver	2	1	DLEEDHACIPIKK	1xCarbamidomethyl [C8]	1567.77847	P58252	Elongation factor 2	light	23.8979918379039
126	E13_Liver_2_1_126	E13	Liver	2	1	SLLSQMLHYDPNKR	""	1701.8741	P97377-1	cyclin-dependent kinase 2	light	23.7501915059589
126	E13_Liver_2_1_126	E13	Liver	2	1	DLEIEEVLFHPK	""	1468.76822	P04186	Complement factor B	light	22.8460600951944
126	E13_Liver_2_1_126	E13	Liver	2	1	STVASMMHR	""	1019.4761	P28652; Q923T9-1; Q6PHZ2-5	Calcium/calmodulin-dependent protein kinase type II subunit beta;Calcium/calmodulin-dependent protein kinase type II subunit gamma;Isoform 4 of Calcium/calmodulin-dependent protein kinase type II subunit delta	light	22.4500859577608
126	E13_Liver_2_1_126	E13	Liver	2	1	IDDVVNTR	""	931.48434	P80315	T-complex protein 1 subunit delta	light	25.9464191680336
126	E13_Liver_2_1_126	E13	Liver	2	1	SIIRNVKGPVR	""	1238.76917	P62858	40S ribosomal protein S28	light	23.9474562687485
126	E13_Liver_2_1_126	E13	Liver	2	1	GVPQIEVTFEIDVNGILR	""	1999.08587	P20029	78 kDa glucose-regulated protein	light	22.8160738891773
126	E13_Liver_2_1_126	E13	Liver	2	1	IGALQGAVDR	""	999.55817	Q8C0L8	conserved oligomeric Golgi complex subunit 5	light	22.0564366212443
126	E13_Liver_2_1_126	E13	Liver	2	1	SSLYEGLEKPESR	""	1494.74346	G5E829	Plasma membrane calcium-transporting ATPase 1	light	23.1756145721455
126	E13_Liver_2_1_126	E13	Liver	2	1	IQKLLQDFFNGK	""	1450.80528	P63017; P17156	Heat shock cognate 71 kDa protein;Heat shock-related 70 kDa protein 2	light	25.5628388859716
126	E13_Liver_2_1_126	E13	Liver	2	1	FTRGDDILLSPCFQR	1xCarbamidomethyl [C12]	1824.90613	P58710	L-gulonolactone oxidase	light	22.5829604954379
126	E13_Liver_2_1_126	E13	Liver	2	1	CEDLEKQNR	1xCarbamidomethyl [C1]	1191.54226	F6ZDS4	Nucleoprotein TPR	light	20.367783189199
126	E13_Liver_2_1_126	E13	Liver	2	1	LVQAFQYTDK	""	1212.62591	O08807	Peroxiredoxin-4	light	22.6581343779743
126	E13_Liver_2_1_126	E13	Liver	2	1	TFSNWPTYPQLYVR	""	1771.88023	Q9CQM9	glutaredoxin-3	light	24.6828300333489
126	E13_Liver_2_1_126	E13	Liver	2	1	SKPVNKDRYISK	""	1434.80634	P62317	Small nuclear ribonucleoprotein Sm D2	light	24.9045902029883
126	E13_Liver_2_1_126	E13	Liver	2	1	AGVSISVVHGNLSEEAANQMRGR	""	2382.19426	P36552	"Oxygen-dependent coproporphyrinogen-III oxidase	mitochondrial"	light
126	E13_Liver_2_1_126	E13	Liver	2	1	AVTQSAEITIPVTFEAR	""	1832.97525	P14602	Heat shock protein beta-1	light	22.352287156862
126	E13_Liver_2_1_126	E13	Liver	2	1	LGLPGQPR	""	837.49411	Q922Q1	Mitochondrial amidoxime reducing component 2	light	25.1748879005716
126	E13_Liver_2_1_126	E13	Liver	2	1	VGLPAGLTALASR	""	1225.7263	P59672-2	Isoform 2 of Ankyrin repeat and SAM domain-containing protein 1A	light	22.4132029553079
126	E13_Liver_2_1_126	E13	Liver	2	1	FTPVVSKFSPGAPSGPGPQPNQK	""	2324.20336	Q62523	Zyxin	light	22.8443455505546
126	E13_Liver_2_1_126	E13	Liver	2	1	TFTAWCNSHLRK	1xCarbamidomethyl [C6]	1520.74269	P57780; Q9JI91; Q7TPR4	Alpha-actinin-4;Alpha-actinin-2;Alpha-actinin-1	light	24.2826518275962
126	E13_Liver_2_1_126	E13	Liver	2	1	IGQSKVFFR	""	1081.61529	Q8VDD5	Myosin-9	light	24.1184003866417
126	E13_Liver_2_1_126	E13	Liver	2	1	CILQFVAIK	1xCarbamidomethyl [C1]	1091.62816	Q8BVU5	"ADP-ribose pyrophosphatase	mitochondrial"	light
126	E13_Liver_2_1_126	E13	Liver	2	1	LDEILKEIK	""	1100.65615	Q9WUM4	coronin-1C	light	22.6157898558339
126	E13_Liver_2_1_126	E13	Liver	2	1	HLTASEAK	""	856.45231	P39749	Flap endonuclease 1	light	23.0482979463945
126	E13_Liver_2_1_126	E13	Liver	2	1	TGTLVEEAFWIDK	""	1508.76314	Q9JIX8-4	Isoform 4 of Apoptotic chromatin condensation inducer in the nucleus	light	23.0763362693038
126	E13_Liver_2_1_126	E13	Liver	2	1	LVQDYGLESEVAQHLAK	""	1899.98107	Q64521	"Glycerol-3-phosphate dehydrogenase	mitochondrial"	light
126	E13_Liver_2_1_126	E13	Liver	2	1	VTGAPVPAVSEPQDGDDFQSR	""	2172.02037	Q924T2	"28S ribosomal protein S2	mitochondrial"	light
126	E13_Liver_2_1_126	E13	Liver	2	1	INQMATAPDSQR	""	1331.63722	Q9CW03	Structural maintenance of chromosomes protein 3	light	21.6025971591883
126	E13_Liver_2_1_126	E13	Liver	2	1	GDTVATLSER	""	1048.52693	Q64737	trifunctional purine biosynthetic protein adenosine-3	light	22.8863485411986
126	E13_Liver_2_1_126	E13	Liver	2	1	ALLPHVLCK	1xCarbamidomethyl [C8]	1050.61285	Q00PI9	heterogeneous nuclear ribonucleoprotein U-like protein 2	light	24.4682735509229
126	E13_Liver_2_1_126	E13	Liver	2	1	LQGELDKALGIR	""	1312.75833	Q00547-1	Hyaluronan mediated motility receptor	light	21.6462903999955
126	E13_Liver_2_1_126	E13	Liver	2	1	VSETLQEVYSSDWDGHEDLK	""	2337.05173	D3Z6Q9	Bridging integrator 2	light	21.2041334887135
126	E13_Liver_2_1_126	E13	Liver	2	1	SLQYEYKANSNLVLQADR	""	2112.07201	Q6P4T2	U5 small nuclear ribonucleoprotein 200 kDa helicase	light	23.4970575389926
126	E13_Liver_2_1_126	E13	Liver	2	1	HQGVMVGMGQK	2xOxidation [M5; M8]	1203.56089	Q8BFZ3; P60710; P62737; P68134	"Beta-actin-like protein 2;Actin	cytoplasmic 1;Actin	aortic smooth muscle;Actin
126	E13_Liver_2_1_126	E13	Liver	2	1	SVAVYGGGSMWEQAK	""	1569.7366	Q810A7-1	ATP-dependent RNA helicase DDX42	light	23.6766184787835
126	E13_Liver_2_1_126	E13	Liver	2	1	FVGHTKDVLSVAFSSDNR	""	1978.99811	P68040	Receptor of activated protein C kinase 1	light	23.5389154258821
126	E13_Liver_2_1_126	E13	Liver	2	1	GDLGIEIPAEKVFLAQKMMIGR	""	2416.30908	P52480; P53657-1; P52480-2	Pyruvate kinase PKM;Pyruvate kinase PKLR;Isoform M1 of Pyruvate kinase PKM	light	23.1486111024029
126	E13_Liver_2_1_126	E13	Liver	2	1	VHIEIGPDGR	""	1092.57963	P70333; O35737; Q9Z2X1-1	heterogeneous nuclear ribonucleoprotein H2;Heterogeneous nuclear ribonucleoprotein H;Heterogeneous nuclear ribonucleoprotein F	light	25.395303748669
126	E13_Liver_2_1_126	E13	Liver	2	1	LSEELSGGR	""	947.47925	Q99JY9	actin-related protein 3	light	21.9698342373884
126	E13_Liver_2_1_126	E13	Liver	2	1	LFCVGFTKK	1xCarbamidomethyl [C3]	1099.59686	P97351	40S ribosomal protein S3a	light	26.7186442863133
126	E13_Liver_2_1_126	E13	Liver	2	1	ISALALLK	""	828.55532	O35864	COP9 signalosome complex subunit 5	light	22.5522835263876
126	E13_Liver_2_1_126	E13	Liver	2	1	SYDVPPPPMEPDHPFYSNISKDRR	1xOxidation [M9]	2860.3359	Q9DBJ1	Phosphoglycerate mutase 1	light	21.331020140921
126	E13_Liver_2_1_126	E13	Liver	2	1	LFRFDAEISQWKER	""	1824.93914	Q9ERU9	E3 SUMO-protein ligase RanBP2	light	23.3330321361448
126	E13_Liver_2_1_126	E13	Liver	2	1	LEAMCFDGVR	1xCarbamidomethyl [C5]	1197.53909	Q60872	eukaryotic translation initiation factor 1A	light	22.7117977113744
126	E13_Liver_2_1_126	E13	Liver	2	1	ALLPWLLLQR	""	1222.76704	Q8BNV1	tRNA (uracil-5-)-methyltransferase homolog A	light	24.9039615343356
126	E13_Liver_2_1_126	E13	Liver	2	1	ALANSLACQGKYTPSGQSGAAASESLFISNHAY	1xCarbamidomethyl [C8]; 1xLabel:13C(6)15N(2) [K11]	3379.61029	P05064	fructose-bisphosphate aldolase A	light	28.4585688207939
126	E13_Liver_2_1_126	E13	Liver	2	1	VLTQLVLSPDAPDRATHLIAAR	""	2357.32995	Q7TSG2-1	RNA polymerase II subunit A C-terminal domain phosphatase	light	22.7110601740431
126	E13_Liver_2_1_126	E13	Liver	2	1	IDAKKDQLADAR	""	1343.72775	Q04750	DNA topoisomerase 1	light	22.3769978582955
126	E13_Liver_2_1_126	E13	Liver	2	1	LVSGSDDFTLFLWSPAEDKKPLAR	""	2692.39809	Q8VEJ4	Notchless protein homolog 1	light	21.9429782414431
126	E13_Liver_2_1_126	E13	Liver	2	1	VGIVGKYGTR	""	1049.6102	P61514	60S ribosomal protein L37a	light	25.3930675307194
126	E13_Liver_2_1_126	E13	Liver	2	1	SIQCLTVHR	1xCarbamidomethyl [C4]	1113.58334	O88342	WD repeat-containing protein 1	light	24.7733145515399
126	E13_Liver_2_1_126	E13	Liver	2	1	LQLEKVTTEAK	""	1259.72054	Q8VDD5; Q6URW6-3	Myosin-9;Isoform 3 of Myosin-14	light	22.9747480840845
126	E13_Liver_2_1_126	E13	Liver	2	1	LNILEIVK	""	941.60299	Q00422	GA-binding protein alpha chain	light	22.8089545545957
126	E13_Liver_2_1_126	E13	Liver	2	1	SLPTTVPESPNYR	""	1460.73798	Q6ZQ58-1	La-related protein 1	light	23.4266324147572
126	E13_Liver_2_1_126	E13	Liver	2	1	VLTELLEQER	""	1229.67359	O08784	Treacle protein	light	23.9753424588207
126	E13_Liver_2_1_126	E13	Liver	2	1	LRPLYDIPYMFEAREFLR	""	2329.21617	Q78PY7	staphylococcal nuclease domain-containing protein 1	light	22.713494914633
126	E13_Liver_2_1_126	E13	Liver	2	1	VLTEIIASR	""	1001.59897	P48036	annexin A5	light	23.3975366363428
126	E13_Liver_2_1_126	E13	Liver	2	1	HGINCFINR	1xCarbamidomethyl [C5]	1130.55237	P80314	T-complex protein 1 subunit beta	light	26.8671571918355
126	E13_Liver_2_1_126	E13	Liver	2	1	LDYDEDASAMLREVQPR	""	2007.94403	Q99L47	Hsc70-interacting protein	light	24.5013939263009
126	E13_Liver_2_1_126	E13	Liver	2	1	IQGIEEYKKGR	""	1320.72703	Q8R1Q8	Cytoplasmic dynein 1 light intermediate chain 1	light	22.6810341866742
126	E13_Liver_2_1_126	E13	Liver	2	1	DIKDTTVGTLSQR	""	1433.75945	P26516	26S proteasome non-ATPase regulatory subunit 7	light	25.1494905276403
126	E13_Liver_2_1_126	E13	Liver	2	1	TGVLQSLLGR	""	1043.62077	Q8BG51-4	Isoform 4 of Mitochondrial Rho GTPase 1	light	22.5181453838573
126	E13_Liver_2_1_126	E13	Liver	2	1	VGTKGLDFSDR	""	1194.61133	Q99KJ8	dynactin subunit 2	light	22.7068892878511
126	E13_Liver_2_1_126	E13	Liver	2	1	TGQEYKPGNPSAAAVQTVSTK	""	2134.07749	Q8CGC7	Bifunctional glutamate/proline--tRNA ligase	light	22.6257825176801
126	E13_Liver_2_1_126	E13	Liver	2	1	SSENPNEVFR	""	1178.54364	P56399	Ubiquitin carboxyl-terminal hydrolase 5	light	25.353395216486
126	E13_Liver_2_1_126	E13	Liver	2	1	VLGGGSAACAPVSHYR	1xCarbamidomethyl [C9]	1601.78529	Q9JJT9	Phosphorylated adapter RNA export protein	light	23.6846421586058
126	E13_Liver_2_1_126	E13	Liver	2	1	AHEILPELVCCSAK	2xCarbamidomethyl [C10; C11]	1626.79782	P42932	T-complex protein 1 subunit theta	light	22.1194914705752
126	E13_Liver_2_1_126	E13	Liver	2	1	LSGIMVPAPIQDLEALR	""	1823.00953	P28658	Ataxin-10	light	22.5045234606344
126	E13_Liver_2_1_126	E13	Liver	2	1	FSSQQASTK	""	983.47925	Q99JF8	PC4 and SFRS1-interacting protein	light	22.1253943930623
126	E13_Liver_2_1_126	E13	Liver	2	1	DLSLEEIQK	""	1074.56773	P54227	Stathmin	light	25.7029902140568
126	E13_Liver_2_1_126	E13	Liver	2	1	SLFKNCDMMWK	1xCarbamidomethyl [C6]	1459.65307	Q8BVI4	dihydropteridine reductase	light	23.6477886502458
126	E13_Liver_2_1_126	E13	Liver	2	1	IPVAGPFLVK	""	1040.65028	Q9CPN8	Insulin-like growth factor 2 mRNA-binding protein 3	light	24.6448969559704
126	E13_Liver_2_1_126	E13	Liver	2	1	LVLDPYLLK	""	1073.66051	Q9CQE3	"28S ribosomal protein S17	mitochondrial"	light
126	E13_Liver_2_1_126	E13	Liver	2	1	ISQTNYIPTQQDVLR	""	1775.92864	Q9DC51	Guanine nucleotide-binding protein G(k) subunit alpha	light	21.0624987803856
126	E13_Liver_2_1_126	E13	Liver	2	1	VGPDVVTDPAFLVTR	""	1585.85843	Q921Y2	U3 small nucleolar ribonucleoprotein protein IMP3	light	22.8422844444518
126	E13_Liver_2_1_126	E13	Liver	2	1	GEKFVMQEEFSR	""	1486.69949	P27773	Protein disulfide-isomerase A3	light	24.7103891689008
126	E13_Liver_2_1_126	E13	Liver	2	1	LWTLVSEQTR	""	1232.66336	P14115	60S ribosomal protein L27a	light	24.277485492805
126	E13_Liver_2_1_126	E13	Liver	2	1	SGIQQIIECFR	1xCarbamidomethyl [C9]	1350.68345	Q0VEE6	zinc finger protein 800	light	23.5545570016028
126	E13_Liver_2_1_126	E13	Liver	2	1	IVFVPGCSVPLTIVK	1xCarbamidomethyl [C7]	1628.94441	Q9D0I9	"arginine--tRNA ligase	cytoplasmic"	light
126	E13_Liver_2_1_126	E13	Liver	2	1	IELEEMGPSLDLVMRR	""	1887.96668	Q9JJ80	Ribosome production factor 2 homolog	light	22.2533138631692
126	E13_Liver_2_1_126	E13	Liver	2	1	VSLEEIYSGCTKK	1xCarbamidomethyl [C10]	1513.75667	Q9QYJ3	dnaJ homolog subfamily B member 1	light	23.3729412928455
126	E13_Liver_2_1_126	E13	Liver	2	1	IYEYVESR	""	1058.5153	Q8CCF0	U4/U6 small nuclear ribonucleoprotein Prp31	light	24.2288338065452
126	E13_Liver_2_1_126	E13	Liver	2	1	FYVHNDIFR	""	1210.60037	P97855	Ras GTPase-activating protein-binding protein 1	light	23.3543935994666
126	E13_Liver_2_1_126	E13	Liver	2	1	AVQFTEEKFGQAEKTELDAHFENLLAR	""	3121.5589	Q8R3V5-4	Endophilin-B2	light	22.412112895658
126	E13_Liver_2_1_126	E13	Liver	2	1	AVQELVHPVVDR	""	1361.75357	Q6ZQ08-4	Isoform 4 of CCR4-NOT transcription complex subunit 1	light	23.1828845219164
126	E13_Liver_2_1_126	E13	Liver	2	1	CMPTFQFYKK	1xCarbamidomethyl [C1]	1349.63808	P10639	thioredoxin	light	25.5417480761088
126	E13_Liver_2_1_126	E13	Liver	2	1	IWTHPGWSPLK	""	1321.70517	Q9DAW6	U4/U6 small nuclear ribonucleoprotein Prp4	light	22.4938850041924
126	E13_Liver_2_1_126	E13	Liver	2	1	VVFGLFGK	""	866.51345	P24369	peptidyl-prolyl cis-trans isomerase B	light	27.8983788569447
126	E13_Liver_2_1_126	E13	Liver	2	1	DISTNYYASQKKTFEINPR	""	2275.13534	P08113	Endoplasmin	light	22.1504377527674
126	E13_Liver_2_1_126	E13	Liver	2	1	SQSVRPGADVTFICTAK	1xCarbamidomethyl [C14]	1836.92726	Q05793	Basement membrane-specific heparan sulfate proteoglycan core protein	light	24.6697221303561
126	E13_Liver_2_1_126	E13	Liver	2	1	LSSAMSAAK	""	865.44478	P14152	"Malate dehydrogenase	cytoplasmic"	light
126	E13_Liver_2_1_126	E13	Liver	2	1	LRVDIRPQLLKNALQR	""	1933.18177	Q3TEA8-1	Heterochromatin protein 1-binding protein 3	light	23.0039234319194
126	E13_Liver_2_1_126	E13	Liver	2	1	VKTTIPVKLFAR	""	1372.86748	Q64012-2	Isoform 1 of RNA-binding protein Raly	light	25.6844866781415
126	E13_Liver_2_1_126	E13	Liver	2	1	HHYEQQQEDLAR	""	1553.70914	Q6PDQ2	Chromodomain-helicase-DNA-binding protein 4	light	24.6721028688139
126	E13_Liver_2_1_126	E13	Liver	2	1	STLHNWMSEFKK	""	1507.73621	Q91ZW3	SWI/SNF-related matrix-associated actin-dependent regulator of chromatin subfamily A member 5	light	23.3234880281871
126	E13_Liver_2_1_126	E13	Liver	2	1	CLAALASLR	1xCarbamidomethyl [C1]	974.54516	Q9Z1X4-3	Isoform 3 of Interleukin enhancer-binding factor 3	light	25.6684320892053
126	E13_Liver_2_1_126	E13	Liver	2	1	LEKHELIEFR	""	1313.72121	Q68FD5	Clathrin heavy chain 1	light	21.2579278705469
126	E13_Liver_2_1_126	E13	Liver	2	1	TAVCDIPPR	1xCarbamidomethyl [C4]	1028.51934	Q7TMM9; Q9D6F9; P99024; P68372; Q9CWF2	Tubulin beta-2A chain;Tubulin beta-4A chain;tubulin beta-5 chain;Tubulin beta-4B chain;Tubulin beta-2B chain	light	25.3968040019273
126	E13_Liver_2_1_126	E13	Liver	2	1	FQPLFGDFAAEKKNQLELLR	""	2364.27104	Q9CYH6	Ribosome biogenesis regulatory protein homolog	light	23.5313696801215
126	E13_Liver_2_1_126	E13	Liver	2	1	LAVYKAGAR	""	948.56253	P08226	Apolipoprotein E	light	23.2602344500508
126	E13_Liver_2_1_126	E13	Liver	2	1	DGVREVFEMATR	""	1409.68417	Q9QUI0	Transforming protein RhoA	light	26.1010372863872
126	E13_Liver_2_1_126	E13	Liver	2	1	AIIIFVPVPQLKSFQK	""	1828.1095	P62082	40S ribosomal protein S7	light	24.4589354728301
126	E13_Liver_2_1_126	E13	Liver	2	1	FSQELLSNGELNHLPLKER	""	2224.17206	P25976-1	Nucleolar transcription factor 1	light	23.7175000928995
126	E13_Liver_2_1_126	E13	Liver	2	1	GKINSITVDNCKK	1xCarbamidomethyl [C11]	1476.78389	P40124	adenylyl cyclase-associated protein 1	light	21.780716067173
126	E13_Liver_2_1_126	E13	Liver	2	1	IAWYLRDLISKYQK	""	1797.00577	O35459	"Delta(3	5)-Delta(2	4)-dienoyl-CoA isomerase
126	E13_Liver_2_1_126	E13	Liver	2	1	IQVWLYEQVNMR	""	1578.80971	P62305	small nuclear ribonucleoprotein E	light	24.7030084911383
126	E13_Liver_2_1_126	E13	Liver	2	1	ALEKIDLK	""	929.56661	P27659	60S ribosomal protein L3	light	28.5531911194867
126	E13_Liver_2_1_126	E13	Liver	2	1	VGENADSQIK	""	1060.52693	P10922	Histone H1.0	light	21.9880820420478
126	E13_Liver_2_1_126	E13	Liver	2	1	AKNGHLAVVAPR	""	1232.72221	Q9WTI7-1	Unconventional myosin-Ic	light	20.6046777563752
126	E13_Liver_2_1_126	E13	Liver	2	1	CTVLRDAHIR	1xCarbamidomethyl [C1]	1240.6579	Q8BTZ7	Mannose-1-phosphate guanyltransferase beta	light	20.3811302080463
126	E13_Liver_2_1_126	E13	Liver	2	1	IQEAVYKNVRPAEVR	""	1771.98134	Q9QY81	Nuclear pore membrane glycoprotein 210	light	23.0134315773494
126	E13_Liver_2_1_126	E13	Liver	2	1	SPGETSKPRPFAGGGYR	""	1763.88236	Q9CZ44-3	Isoform 3 of NSFL1 cofactor p47	light	21.0489865148049
126	E13_Liver_2_1_126	E13	Liver	2	1	ISQLYGDLK	""	1036.56734	Q8K2B3	"Succinate dehydrogenase [ubiquinone] flavoprotein subunit	mitochondrial"	light
126	E13_Liver_2_1_126	E13	Liver	2	1	DKGLQTSQDAR	""	1218.6073	P14211	Calreticulin	light	22.7706505863008
126	E13_Liver_2_1_126	E13	Liver	2	1	CFLSWLVK	1xCarbamidomethyl [C1]	1052.55975	Q9EPU0-2	Isoform 2 of Regulator of nonsense transcripts 1	light	22.7037131971236
126	E13_Liver_2_1_126	E13	Liver	2	1	GENHCGIESEIVAGIPR	1xCarbamidomethyl [C5]	1837.88612	P10605	Cathepsin B	light	23.6252698382376
126	E13_Liver_2_1_126	E13	Liver	2	1	STCTYVGAAK	1xCarbamidomethyl [C3]	1057.49827	Q99L27; Q9DCZ1	GMP reductase 2;GMP reductase 1	light	24.6464164306788
126	E13_Liver_2_1_126	E13	Liver	2	1	LQNAASATALVSR	""	1301.71719	Q8CHY6	Transcriptional repressor p66 alpha	light	23.4095367376847
126	E13_Liver_2_1_126	E13	Liver	2	1	GGEQINKIQQDSGCK	1xCarbamidomethyl [C14]	1661.79116	Q3U0V1	Far upstream element-binding protein 2	light	22.3254033212926
126	E13_Liver_2_1_126	E13	Liver	2	1	TKEAGMQPQLQIR	""	1499.79987	Q9JKR6	Hypoxia up-regulated protein 1	light	24.8216723987894
126	E13_Liver_2_1_126	E13	Liver	2	1	VGQAVALR	""	813.49411	O88712-1	C-terminal-binding protein 1	light	23.7714996451705
126	E13_Liver_2_1_126	E13	Liver	2	1	IFYQFLYNNNTR	""	1592.7856	Q80U70	Polycomb protein suz12	light	22.7049798937765
126	E13_Liver_2_1_126	E13	Liver	2	1	SGKVAFRDCEGR	1xCarbamidomethyl [C9]	1381.66411	Q61553	Fascin	light	24.9164463387262
126	E13_Liver_2_1_126	E13	Liver	2	1	LDKIIDLIIPR	""	1308.82495	Q9Z110-1	delta-1-pyrroline-5-carboxylate synthase	light	21.3489674498257
126	E13_Liver_2_1_126	E13	Liver	2	1	AGSQGGRGGAVQAAAR	""	1413.73055	O08583-1	THO complex subunit 4	light	21.3972786243096
126	E13_Liver_2_1_126	E13	Liver	2	1	ALHGAQTSDEER	""	1313.60803	Q9D8T7	"SRA stem-loop-interacting RNA-binding protein	mitochondrial"	light
126	E13_Liver_2_1_126	E13	Liver	2	1	SPAVATEVQR	""	1057.56365	Q80XI3-3	Isoform 3 of Eukaryotic translation initiation factor 4 gamma 3	light	21.716561394377
126	E13_Liver_2_1_126	E13	Liver	2	1	ISQDLALIAR	""	1099.64698	Q6A065	Centrosomal protein of 170 kDa	light	22.8024674557388
126	E13_Liver_2_1_126	E13	Liver	2	1	SPAYTLVWTR	""	1193.63133	Q05793	Basement membrane-specific heparan sulfate proteoglycan core protein	light	23.1675668364628
126	E13_Liver_2_1_126	E13	Liver	2	1	LYEQLSGK	""	937.49892	P70296	phosphatidylethanolamine-binding protein 1	light	27.2072447946036
126	E13_Liver_2_1_126	E13	Liver	2	1	TGENFRLIYDTK	""	1456.74307	P62702	"40S ribosomal protein S4	X isoform"	light
126	E13_Liver_2_1_126	E13	Liver	2	1	LQEEMLQREEAESTLQSFR	""	2324.1187	P20152	Vimentin	light	21.754974535499
126	E13_Liver_2_1_126	E13	Liver	2	1	VIQIVLMR	""	971.60703	P28867-2	Isoform 2 of Protein kinase C delta type	light	23.3149308593451
126	E13_Liver_2_1_126	E13	Liver	2	1	VLQLYPSNK	""	1061.59897	P30416	Peptidyl-prolyl cis-trans isomerase FKBP4	light	26.8577536280085
126	E13_Liver_2_1_126	E13	Liver	2	1	GKNCVAIAADRR	1xCarbamidomethyl [C4]	1330.70083	Q9R1P1	proteasome subunit beta type-3	light	23.2874360713557
126	E13_Liver_2_1_126	E13	Liver	2	1	GVVQLFNAVQK	""	1202.68918	Q9CYX7	RRP15-like protein	light	26.1288739645615
126	E13_Liver_2_1_126	E13	Liver	2	1	GAFGEVQLVR	""	1075.58947	P70335-1; P70336-2	Rho-associated protein kinase 1;Isoform 2 of Rho-associated protein kinase 2	light	22.8097971694373
126	E13_Liver_2_1_126	E13	Liver	2	1	VLIFSQMTR	""	1094.60268	Q91ZW3	SWI/SNF-related matrix-associated actin-dependent regulator of chromatin subfamily A member 5	light	24.4418526423718
126	E13_Liver_2_1_126	E13	Liver	2	1	LSVDYGKKSK	""	1124.631	P68369; P68373; P68368	tubulin alpha-1A chain;Tubulin alpha-1C chain;Tubulin alpha-4A chain	light	25.1267998692963
126	E13_Liver_2_1_126	E13	Liver	2	1	AGDEFVEK	""	894.42034	Q61425	"Hydroxyacyl-coenzyme A dehydrogenase	mitochondrial"	light
126	E13_Liver_2_1_126	E13	Liver	2	1	HLAAVEER	""	924.48976	P97496; Q6PDG5-1	SWI/SNF complex subunit SMARCC1;SWI/SNF complex subunit SMARCC2	light	24.9179049558212
126	E13_Liver_2_1_126	E13	Liver	2	1	AGCECLNESDEHGFDNCLRK	3xCarbamidomethyl [C3; C5; C17]	2410.9809	Q8CDN6	Thioredoxin-like protein 1	light	21.7973217316026
126	E13_Liver_2_1_126	E13	Liver	2	1	VNDDTPFHIQAEVTMK	""	1844.88472	P48758	Carbonyl reductase [NADPH] 1	light	21.3121951030189
126	E13_Liver_2_1_126	E13	Liver	2	1	AVGHPFVIQLGR	""	1293.74262	Q6P5F9	Exportin-1	light	22.9156771842845
126	E13_Liver_2_1_126	E13	Liver	2	1	SGRGGNFGFGDSR	""	1313.59814	O88569; O88569-2	heterogeneous nuclear ribonucleoproteins A2/B1;Isoform 2 of Heterogeneous nuclear ribonucleoproteins A2/B1	light	26.3394392923236
126	E13_Liver_2_1_126	E13	Liver	2	1	ALAQVDGVADFTVDR	""	1576.79656	P36552	"Oxygen-dependent coproporphyrinogen-III oxidase	mitochondrial"	light
126	E13_Liver_2_1_126	E13	Liver	2	1	VNDFLAEIFKK	""	1323.73071	A2AGT5	Cytoskeleton-associated protein 5	light	21.4763285459582
126	E13_Liver_2_1_126	E13	Liver	2	1	VSTEVDAR	""	876.44214	Q93092	Transaldolase	light	24.5023657831217
126	E13_Liver_2_1_126	E13	Liver	2	1	VVLASQPDLECGFSR	1xCarbamidomethyl [C11]	1677.82648	O35218	Cleavage and polyadenylation specificity factor subunit 2	light	22.6101478081191
126	E13_Liver_2_1_126	E13	Liver	2	1	IENLELMSQHGCNAWK	1xCarbamidomethyl [C12]	1929.89458	Q9D287	Pre-mRNA-splicing factor spf27	light	22.5454216104104
126	E13_Liver_2_1_126	E13	Liver	2	1	ITDEEELNDYKLR	""	1637.80171	P63154	Crooked neck-like protein 1	light	22.2391736316989
126	E13_Liver_2_1_126	E13	Liver	2	1	AVLWVSADGLR	""	1186.65788	Q9QZS3-1	Protein numb homolog	light	25.6953577660089
126	E13_Liver_2_1_126	E13	Liver	2	1	IQVEKHVSNCR	1xCarbamidomethyl [C10]	1369.70049	Q08288	Cell growth-regulating nucleolar protein	light	20.2026232147169
126	E13_Liver_2_1_126	E13	Liver	2	1	LTDAQVLTR	""	1016.57348	Q9WUK4	Replication factor C subunit 2	light	22.745787247578
126	E13_Liver_2_1_126	E13	Liver	2	1	GKPDAAKKGVVK	""	1197.73138	P63158	High mobility group protein B1	light	22.1963698704299
126	E13_Liver_2_1_126	E13	Liver	2	1	SIDLIQKWEEK	""	1388.74201	P49586	choline-phosphate cytidylyltransferase A	light	23.2690367659362
126	E13_Liver_2_1_126	E13	Liver	2	1	SGDGGSLGSGSRSGDGGSSGSGAR	""	2011.86599	Q4VAA2-1	Protein CDV3	light	21.1405183855079
126	E13_Liver_2_1_126	E13	Liver	2	1	AYGFSCDGEGVLK	1xCarbamidomethyl [C6]	1402.63074	O35127	Protein C10	light	22.3150433945665
126	E13_Liver_2_1_126	E13	Liver	2	1	AKLAEQAERYDDMATCMK	1xCarbamidomethyl [C16]	2130.96167	P68254-1	14-3-3 protein theta	light	25.1324081415549
126	E13_Liver_2_1_126	E13	Liver	2	1	VGGETLGR	""	788.42609	P04444; P04443	Hemoglobin subunit beta-H1;Hemoglobin subunit beta-H0	light	29.8267104297938
126	E13_Liver_2_1_126	E13	Liver	2	1	AKQTLENERGELANEVK	""	1929.00359	Q8VDD5	Myosin-9	light	24.6355189725126
126	E13_Liver_2_1_126	E13	Liver	2	1	AKQGYVIYR	""	1097.6102	Q9CZM2	60S ribosomal protein L15	light	25.0587047434203
126	E13_Liver_2_1_126	E13	Liver	2	1	GCEVVVSGK	1xCarbamidomethyl [C2]	934.46624	P62908	40S ribosomal protein S3	light	26.5261142525901
126	E13_Liver_2_1_126	E13	Liver	2	1	DAFADAVQR	""	992.47958	Q3U0V1	Far upstream element-binding protein 2	light	25.4724420822311
126	E13_Liver_2_1_126	E13	Liver	2	1	SIDLKDKYK	""	1109.6201	P63038-1	"60 kDa heat shock protein	mitochondrial"	light
126	E13_Liver_2_1_126	E13	Liver	2	1	LETIFFAK	""	968.54515	Q9WUP7-1	Ubiquitin carboxyl-terminal hydrolase isozyme L5	light	24.001827018229
126	E13_Liver_2_1_126	E13	Liver	2	1	CNELQDIEKIMAQIERGEAR	1xCarbamidomethyl [C1]	2403.1755	Q91ZW3	SWI/SNF-related matrix-associated actin-dependent regulator of chromatin subfamily A member 5	light	22.3002641533543
126	E13_Liver_2_1_126	E13	Liver	2	1	VNCLAPGLIK	1xCarbamidomethyl [C3]	1084.61833	Q99LB2	dehydrogenase/reductase sdr family member 4	light	22.7284762992371
126	E13_Liver_2_1_126	E13	Liver	2	1	HKTVALDGTLFQK	""	1457.81109	Q9CU62	structural maintenance of chromosomes protein 1a	light	24.8542645183034
126	E13_Liver_2_1_126	E13	Liver	2	1	VLAGETLSVNDPPDVLDRQK	""	2166.14009	Q9Z1X4-3	Isoform 3 of Interleukin enhancer-binding factor 3	light	23.9842311230676
126	E13_Liver_2_1_126	E13	Liver	2	1	GCWDSIHVVEVQEK	1xCarbamidomethyl [C2]	1685.79518	P47757-4	Isoform 3 of F-actin-capping protein subunit beta	light	23.3790582393059
126	E13_Liver_2_1_126	E13	Liver	2	1	LQRELDDATEANEGLSR	""	1916.93082	Q61879	Myosin-10	light	21.9614035022582
126	E13_Liver_2_1_126	E13	Liver	2	1	VGQSIRHPDVEVDGFSELR	""	2140.07816	P11103	Poly [ADP-ribose] polymerase 1	light	24.1710805676882
126	E13_Liver_2_1_126	E13	Liver	2	1	LMIEMDGTENK	""	1280.5861	P17182	alpha-enolase	light	25.4989967080473
126	E13_Liver_2_1_126	E13	Liver	2	1	SLESTTLTEKEGEIYCK	1xCarbamidomethyl [C16]	1987.95286	P97314	Cysteine and glycine-rich protein 2	light	21.1752317101282
126	E13_Liver_2_1_126	E13	Liver	2	1	SYGNFYKVPR	""	1230.62658	Q7TMF2	3'-5' exoribonuclease 1	light	23.0358735230507
126	E13_Liver_2_1_126	E13	Liver	2	1	TDLTAVPASR	""	1030.55275	Q9JHI5	"Isovaleryl-CoA dehydrogenase	mitochondrial"	light
126	E13_Liver_2_1_126	E13	Liver	2	1	DGSSGGVIR	""	847.42682	Q60692	Proteasome subunit beta type-6	light	23.8429709121753
126	E13_Liver_2_1_126	E13	Liver	2	1	SQVDKLTLTSR	""	1247.69539	P29758	"Ornithine aminotransferase	mitochondrial"	light
126	E13_Liver_2_1_126	E13	Liver	2	1	AVQQSFLAMTAQLPMNIR	""	2019.05141	Q62431	AT-rich interactive domain-containing protein 3A	light	22.5533683272063
126	E13_Liver_2_1_126	E13	Liver	2	1	SPYNYLQVAYFK	""	1492.74709	Q3V1T4	Prolyl 3-hydroxylase 1	light	21.6534165070364
126	E13_Liver_2_1_126	E13	Liver	2	1	VLQPVEGEVAILFKK	""	1669.98872	Q61490	CD166 antigen	light	22.1529509051894
126	E13_Liver_2_1_126	E13	Liver	2	1	SNLHIAESTSGRGQCLKR	1xCarbamidomethyl [C15]	2014.02468	Q8BU88	"39S ribosomal protein L22	mitochondrial"	light
126	E13_Liver_2_1_126	E13	Liver	2	1	LGNDFHTNK	""	1045.50613	P63276	40S ribosomal protein S17	light	23.3804330562877
126	E13_Liver_2_1_126	E13	Liver	2	1	LAVSQVPR	""	869.52033	P40142	Transketolase	light	29.7538246401452
126	E13_Liver_2_1_126	E13	Liver	2	1	LGNDFHTNKRVCEEIAIIPSK	1xCarbamidomethyl [C12]	2441.26055	P63276	40S ribosomal protein S17	light	25.2297256299008
126	E13_Liver_2_1_126	E13	Liver	2	1	LQTENCELLQRAETLAK	1xCarbamidomethyl [C6]	2017.03826	Q9Z1Z0-1	General vesicular transport factor p115	light	22.4025080573872
126	E13_Liver_2_1_126	E13	Liver	2	1	CGVPFTDLLDAAKSVVR	1xCarbamidomethyl [C1]	1847.96839	Q9DBT5	AMP deaminase 2	light	21.1943321438569
126	E13_Liver_2_1_126	E13	Liver	2	1	LDHLAEKFR	""	1128.61602	P57780; Q7TPR4	Alpha-actinin-4;Alpha-actinin-1	light	23.5015400745635
126	E13_Liver_2_1_126	E13	Liver	2	1	STFVNILKQASEDWEVVPEPVAR	""	2614.35114	P43346	deoxycytidine kinase	light	21.8191515467133
126	E13_Liver_2_1_126	E13	Liver	2	1	IVLLMAYSGK	""	1094.62783	Q9WU56	tRNA pseudouridine synthase A	light	21.0691338981173
126	E13_Liver_2_1_126	E13	Liver	2	1	LWIANYSLPR	""	1232.67862	Q9DAW6	U4/U6 small nuclear ribonucleoprotein Prp4	light	25.3266977422579
126	E13_Liver_2_1_126	E13	Liver	2	1	LVFGLLNGR	""	988.59383	P23492	purine nucleoside phosphorylase	light	20.5998881048416
126	E13_Liver_2_1_126	E13	Liver	2	1	LENFEAAVHLYGK	""	1490.7638	Q8BJU0-1	Small glutamine-rich tetratricopeptide repeat-containing protein alpha	light	21.2807577458423
126	E13_Liver_2_1_126	E13	Liver	2	1	IQELKEEYAR	""	1278.66884	Q3UA16-1	Kinetochore protein Spc25	light	22.0427340427739
126	E13_Liver_2_1_126	E13	Liver	2	1	LMKELEEIR	""	1160.63437	P68037	Ubiquitin-conjugating enzyme E2 L3	light	22.4222311114396
126	E13_Liver_2_1_126	E13	Liver	2	1	VMEIVDADEK	""	1148.55037	Q920B9	FACT complex subunit SPT16	light	23.4465435669272
126	E13_Liver_2_1_126	E13	Liver	2	1	ALLTPVAIAAGRK	""	1280.80488	P47791	"Glutathione reductase	mitochondrial"	light
126	E13_Liver_2_1_126	E13	Liver	2	1	SNEILTAIIQGMR	""	1445.77807	P70168	Importin subunit beta-1	light	23.1789067353814
126	E13_Liver_2_1_126	E13	Liver	2	1	CLDALAALR	1xCarbamidomethyl [C1]	1002.54008	O88532	Zinc finger RNA-binding protein	light	21.6394909741989
126	E13_Liver_2_1_126	E13	Liver	2	1	LFVQDLATR	""	1062.59422	Q61768	Kinesin-1 heavy chain	light	24.7544271776802
126	E13_Liver_2_1_126	E13	Liver	2	1	FSQMVQDKPLR	""	1348.70418	Q9JJ89	Coiled-coil domain-containing protein 86	light	22.8166102681107
126	E13_Liver_2_1_126	E13	Liver	2	1	LGADESEEEGR	""	1191.5124	Q8BHG1	Nardilysin	light	21.8216552729509
126	E13_Liver_2_1_126	E13	Liver	2	1	IVEVFEIGPK	""	1130.64559	Q60847	Collagen alpha-1(XII) chain	light	24.1711839764553
126	E13_Liver_2_1_126	E13	Liver	2	1	SNGADLTAFLTLLAKHDTLDASLQSFQQER	""	3290.66516	P08032	"spectrin alpha chain	erythrocytic 1"	light
126	E13_Liver_2_1_126	E13	Liver	2	1	LGDKHATLQK	""	1110.62658	Q62318	Transcription intermediary factor 1-beta	light	22.9185618353349
126	E13_Liver_2_1_126	E13	Liver	2	1	LIVDSVKELDSK	""	1345.75732	Q61550	Double-strand-break repair protein rad21 homolog	light	22.4345232448117
126	E13_Liver_2_1_126	E13	Liver	2	1	AAGVVLEMIREGK	""	1372.7617	Q9WTM5	RuvB-like 2	light	23.4048164797759
126	E13_Liver_2_1_126	E13	Liver	2	1	AAVKDVEEEKFPTQLSR	""	1947.01818	Q3UKJ7	WD40 repeat-containing protein SMU1	light	24.5108966368068
126	E13_Liver_2_1_126	E13	Liver	2	1	YYPTEDVPR	""	1139.53677	P47911	60S ribosomal protein L6	light	29.2246854853924
126	E13_Liver_2_1_126	E13	Liver	2	1	LNLVQRNVNIFK	""	1457.85871	P06151	L-lactate dehydrogenase A chain	light	22.1397671025281
126	E13_Liver_2_1_126	E13	Liver	2	1	IRQLGSAALTR	""	1185.70623	Q99K28-2	Isoform 2 of ADP-ribosylation factor GTPase-activating protein 2	light	23.2506200940875
126	E13_Liver_2_1_126	E13	Liver	2	1	EHHFGSSGMTLHER	""	1624.7285	Q569Z6	Thyroid hormone receptor-associated protein 3	light	21.0006965335483
126	E13_Liver_2_1_126	E13	Liver	2	1	SGMYTVAMAYCGSGNNKAIR	1xCarbamidomethyl [C11]	2150.97799	Q3TXS7	26S proteasome non-ATPase regulatory subunit 1	light	22.1717890059253
126	E13_Liver_2_1_126	E13	Liver	2	1	KAAALEFLNR	""	1132.64732	Q60864	stress-induced-phosphoprotein 1	light	21.5475041245102
126	E13_Liver_2_1_126	E13	Liver	2	1	DCFGCLREWCDAFL	3xCarbamidomethyl [C2; C5; C10]	1848.75022	O54962	Barrier-to-autointegration factor	light	27.3065050963429
126	E13_Liver_2_1_126	E13	Liver	2	1	LRDLEDSLAR	""	1187.63788	P48678-1; P48678-2	Prelamin-A/C;Isoform C of Prelamin-A/C	light	24.67410429118
126	E13_Liver_2_1_126	E13	Liver	2	1	GKINSITVDNCK	1xCarbamidomethyl [C11]	1348.68893	P40124	adenylyl cyclase-associated protein 1	light	20.6094980012668
126	E13_Liver_2_1_126	E13	Liver	2	1	WTGMIIGPPRTIYENR	""	1903.98471	Q9CZY3	Ubiquitin-conjugating enzyme E2 variant 1	light	25.5695674307662
126	E13_Liver_2_1_126	E13	Liver	2	1	AVQDLCGWR	1xCarbamidomethyl [C6]	1104.52549	Q8BK67	Protein RCC2	light	26.9478939468307
126	E13_Liver_2_1_126	E13	Liver	2	1	RLENMYHLFQLKR	""	1747.94245	P15508	"Spectrin beta chain	erythrocytic"	light
126	E13_Liver_2_1_126	E13	Liver	2	1	KYVSQYYPK	""	1175.60954	Q3TEA8-1	Heterochromatin protein 1-binding protein 3	light	23.9710443424189
126	E13_Liver_2_1_126	E13	Liver	2	1	AGVKINPK	""	826.51451	P26443	"Glutamate dehydrogenase 1	mitochondrial"	light
126	E13_Liver_2_1_126	E13	Liver	2	1	LITEDVQGK	""	1002.5466	P97351	40S ribosomal protein S3a	light	26.9214509000423
126	E13_Liver_2_1_126	E13	Liver	2	1	ISHLVLPVQPENTLKAGSCL	1xCarbamidomethyl [C19]	2176.17945	Q921T2-1	Torsin-1A-interacting protein 1	light	25.3430552876543
126	E13_Liver_2_1_126	E13	Liver	2	1	FALDNVRPATVGGDPSTAR	""	1943.99336	O88322	Nidogen-2	light	23.4649199827788
126	E13_Liver_2_1_126	E13	Liver	2	1	YLLPAILNPR	""	1169.70411	Q99KC8	von Willebrand factor A domain-containing protein 5A	light	23.8306329958342
126	E13_Liver_2_1_126	E13	Liver	2	1	VHVQFFDDSPTRGWVSKR	""	2161.09375	P54276	DNA mismatch repair protein MSH6	light	23.9081688462958
126	E13_Liver_2_1_126	E13	Liver	2	1	GAGTGGLGLAIEGPSEAK	""	1584.82278	Q8VHX6-1	Filamin-C	light	23.8311253226392
126	E13_Liver_2_1_126	E13	Liver	2	1	AKSIVDKEGVPR	""	1298.74268	Q8R1B4	Eukaryotic translation initiation factor 3 subunit C	light	22.9675901330442
126	E13_Liver_2_1_126	E13	Liver	2	1	NILKQGIETPEDQNDLR	""	1983.01416	Q64213	Splicing factor 1	light	22.1835404332783
126	E13_Liver_2_1_126	E13	Liver	2	1	CEFQDAYVLLSEK	1xCarbamidomethyl [C1]; 1xLabel:13C(6)15N(2) [K13]	1609.76578	P63038-1	"60 kDa heat shock protein	mitochondrial"	light
126	E13_Liver_2_1_126	E13	Liver	2	1	KMDETDASSAVKVK	""	1508.76248	Q921F2	TAR DNA-binding protein 43	light	24.3100621587772
126	E13_Liver_2_1_126	E13	Liver	2	1	FTEYETQVK	""	1144.55208	Q921F2	TAR DNA-binding protein 43	light	27.554246309396
126	E13_Liver_2_1_126	E13	Liver	2	1	GREEYEGPNKKPR	""	1559.79248	Q8VIJ6	"splicing factor	proline- and glutamine-rich"	light
126	E13_Liver_2_1_126	E13	Liver	2	1	LLFEVFDENRLTR	""	1651.88023	P46935	E3 ubiquitin-protein ligase NEDD4	light	24.8961543423334
126	E13_Liver_2_1_126	E13	Liver	2	1	QADVNLVNAK	""	1071.5793	Q61753	D-3-phosphoglycerate dehydrogenase	light	25.3626188834137
126	E13_Liver_2_1_126	E13	Liver	2	1	CNNVLYIR	1xCarbamidomethyl [C1]	1051.53533	P62307	Small nuclear ribonucleoprotein F	light	27.3821113029888
126	E13_Liver_2_1_126	E13	Liver	2	1	GGVSLPALK	""	841.51418	P43276	Histone H1.5	light	28.7445933592536
126	E13_Liver_2_1_126	E13	Liver	2	1	GIICGLTQFTNK	1xCarbamidomethyl [C4]	1351.70385	Q64516-3	glycerol kinase	light	23.4336362486315
126	E13_Liver_2_1_126	E13	Liver	2	1	GMLREDAVLEYLK	""	1536.80904	P26041	Moesin	light	23.7698631605143
126	E13_Liver_2_1_126	E13	Liver	2	1	TLSKYEFSEIR	""	1372.71071	Q9CYA0	Cysteine-rich with EGF-like domain protein 2	light	22.9568814439714
126	E13_Liver_2_1_126	E13	Liver	2	1	VSGLAGSIYREFER	""	1583.81763	Q58A65	C-jun-amino-terminal kinase-interacting protein 4	light	23.5231208952165
126	E13_Liver_2_1_126	E13	Liver	2	1	MKEEVPTALVEAHVR	""	1708.90507	Q6PDG5-1	SWI/SNF complex subunit SMARCC2	light	24.3479259814334
126	E13_Liver_2_1_126	E13	Liver	2	1	MGGDIANR	""	833.39341	P50580	proliferation-associated protein 2G4	light	25.9847968810128
126	E13_Liver_2_1_126	E13	Liver	2	1	ALSFYQPR	""	981.51524	Q61838	Pregnancy zone protein	light	22.694083439498
126	E13_Liver_2_1_126	E13	Liver	2	1	WNLDELPKFEKNFYQEHPDLAR	""	2789.36819	Q61656	probable ATP-dependent RNA helicase DDX5	light	24.5172015570191
126	E13_Liver_2_1_126	E13	Liver	2	1	LIREMFNYAR	""	1312.68305	P62334	26S proteasome regulatory subunit 10B	light	25.6080455278191
126	E13_Liver_2_1_126	E13	Liver	2	1	EAQDKVAVLSQNR	""	1457.77068	Q8CAY6	"Acetyl-CoA acetyltransferase	cytosolic"	light
126	E13_Liver_2_1_126	E13	Liver	2	1	TGEPEQEAVSR	""	1202.56477	Q62418	Drebrin-like protein	light	24.0357881312312
126	E13_Liver_2_1_126	E13	Liver	2	1	IADPEHDHTGFLTEYVATR	""	2172.03562	Q63844	mitogen-activated protein kinase 3	light	22.9903703990601
126	E13_Liver_2_1_126	E13	Liver	2	1	MLEYALKQER	""	1280.66673	P58404-1; Q9ERG2; O55106	Striatin-4;Striatin-3;striatin	light	24.2531571220481
126	E13_Liver_2_1_126	E13	Liver	2	1	MKETQKSIYYITGESK	""	1905.96264	P11499	Heat shock protein HSP 90-beta	light	24.7250644308037
126	E13_Liver_2_1_126	E13	Liver	2	1	KDILGASDPYVR	""	1333.71104	P46935	E3 ubiquitin-protein ligase NEDD4	light	27.2284529218793
126	E13_Liver_2_1_126	E13	Liver	2	1	MKGNKVNEVLNR	""	1401.76309	Q99ME9	Nucleolar GTP-binding protein 1	light	22.6257349249774
126	E13_Liver_2_1_126	E13	Liver	2	1	SLGEESWHFKWYDAK	""	1882.87587	P13595	Neural cell adhesion molecule 1	light	23.2786278261591
126	E13_Liver_2_1_126	E13	Liver	2	1	YRGMGSLDAMDKHLSSQNR	""	2166.01788	P24547	inosine-5'-monophosphate dehydrogenase 2	light	23.3959834930399
126	E13_Liver_2_1_126	E13	Liver	2	1	EASHKQIMENAEINNIIK	""	2082.06481	Q01320; Q64511	DNA topoisomerase 2-alpha;DNA topoisomerase 2-beta	light	21.7011479011486
126	E13_Liver_2_1_126	E13	Liver	2	1	IIRGNQLQEFAAMLMPHQK	""	2225.16817	O88544	COP9 signalosome complex subunit 4	light	23.9676801858787
126	E13_Liver_2_1_126	E13	Liver	2	1	TFYSCTTEGR	1xCarbamidomethyl [C5]	1221.52046	P11276	fibronectin	light	24.587752112289
126	E13_Liver_2_1_126	E13	Liver	2	1	YAKLHPEMSNLDLTK	""	1759.90473	P25976-1	Nucleolar transcription factor 1	light	23.8102556607346
126	E13_Liver_2_1_126	E13	Liver	2	1	RLGDLQADSDESQR	""	1589.7514	Q9JMH9-6	Isoform 6 of Unconventional myosin-XVIIIa	light	21.0325073747366
126	E13_Liver_2_1_126	E13	Liver	2	1	GQSNLAQAR	""	944.49082	O88477	Insulin-like growth factor 2 mRNA-binding protein 1	light	23.136410582258
126	E13_Liver_2_1_126	E13	Liver	2	1	FAACTVEEILAK	1xCarbamidomethyl [C4]	1351.69261	P58871	182 kDa tankyrase-1-binding protein	light	23.5250344525968
126	E13_Liver_2_1_126	E13	Liver	2	1	LVCYDLFHWACINER	2xCarbamidomethyl [C3; C11]	1995.9204	Q9DB43	Zinc finger protein-like 1	light	21.3165000300159
126	E13_Liver_2_1_126	E13	Liver	2	1	RNPGVVVYVNPRPCAMPR	1xCarbamidomethyl [C14]	2082.08478	Q99N89	"39S ribosomal protein L43	mitochondrial"	light
126	E13_Liver_2_1_126	E13	Liver	2	1	MKQFKDMLLER	""	1438.7545	Q8CGF7-1	Transcription elongation regulator 1	light	22.2323459722447
126	E13_Liver_2_1_126	E13	Liver	2	1	TLQGTVSQAQER	""	1317.67572	Q91WG2-3	rab GTPase-binding effector protein 2	light	21.7588890668409
126	E13_Liver_2_1_126	E13	Liver	2	1	RLAGVPLIGWVLR	""	1449.90526	Q99KK2	N-acylneuraminate cytidylyltransferase	light	21.8416695301725
126	E13_Liver_2_1_126	E13	Liver	2	1	TGASFSVR	""	824.42609	P58137	Acyl-coenzyme A thioesterase 8	light	20.6820980068908
126	E13_Liver_2_1_126	E13	Liver	2	1	LVDPVAAAGGPGSR	""	1266.68008	Q9CWK3	CD2 antigen cytoplasmic tail-binding protein 2	light	22.8781568369937
126	E13_Liver_2_1_126	E13	Liver	2	1	LLALSGPGGGR	""	997.5789	O35691	Pinin	light	22.9989669604079
126	E13_Liver_2_1_126	E13	Liver	2	1	AAIDWFDGK	""	1022.49417	P56959	RNA-binding protein FUS	light	24.3750094604686
126	E13_Liver_2_1_126	E13	Liver	2	1	LNEPIKVLCR	1xCarbamidomethyl [C9]	1241.70345	Q8CG47	Structural maintenance of chromosomes protein 4	light	22.5129129465002
126	E13_Liver_2_1_126	E13	Liver	2	1	IVDPEIALK	""	997.59282	Q8BIQ5-1	cleavage stimulation factor subunit 2	light	25.7264412427703
126	E13_Liver_2_1_126	E13	Liver	2	1	YAALSDQGLDIK	""	1293.66851	Q9ET54	palladin	light	23.8436000311986
126	E13_Liver_2_1_126	E13	Liver	2	1	EYEAALNSK	""	1024.49457	P14733	Lamin-B1	light	22.1700952924343
126	E13_Liver_2_1_126	E13	Liver	2	1	LISENSAYEKRPNFR	""	1823.93987	Q9QWF0	Chromatin assembly factor 1 subunit A	light	22.6470743144773
126	E13_Liver_2_1_126	E13	Liver	2	1	SLLEPFIYLASK	""	1380.77733	Q9CR56	NF-kappa-B inhibitor-interacting Ras-like protein 2	light	22.4288747368899
126	E13_Liver_2_1_126	E13	Liver	2	1	FTEYSMTSSVMR	""	1438.63411	Q6NSQ7	protein LTV1 homolog	light	22.3961942343777
126	E13_Liver_2_1_126	E13	Liver	2	1	SSRFSGGFGAR	""	1128.55448	Q62167	ATP-dependent RNA helicase DDX3X	light	22.9749086117098
126	E13_Liver_2_1_126	E13	Liver	2	1	EMDEAATAEER	""	1251.51577	Q6NZJ6	eukaryotic translation initiation factor 4 gamma 1	light	20.7076671867708
126	E13_Liver_2_1_126	E13	Liver	2	1	LLSFMAPIDHTAMSDDAR	""	1990.93611	Q9JKX4-1	Protein AATF	light	23.2275185580712
126	E13_Liver_2_1_126	E13	Liver	2	1	LKALKEVIR	""	1069.70919	Q9CZH3	Proteasome assembly chaperone 3	light	21.4739984938926
126	E13_Liver_2_1_126	E13	Liver	2	1	LLQFYAETCPAPERGGAVRDR	1xCarbamidomethyl [C9]	2406.19829	Q9WTI7-1	Unconventional myosin-Ic	light	21.2090097495272
126	E13_Liver_2_1_126	E13	Liver	2	1	KLSYDWSQFNTLYLR	""	1933.98067	Q9CWX2	"Complex I intermediate-associated protein 30	mitochondrial"	light
126	E13_Liver_2_1_126	E13	Liver	2	1	AALEEFSR	""	922.46287	P97496	SWI/SNF complex subunit SMARCC1	light	26.7488584336752
126	E13_Liver_2_1_126	E13	Liver	2	1	RQCEEVAQALGK	1xCarbamidomethyl [C3]	1388.69507	Q9R0N0	galactokinase	light	20.963088160922
126	E13_Liver_2_1_126	E13	Liver	2	1	RMLAMPLDLDALSPEER	""	1956.98814	Q9CZ83-2	"Isoform 2 of 39S ribosomal protein L55	mitochondrial"	light
126	E13_Liver_2_1_126	E13	Liver	2	1	AQASAPAQAPKGAQAPK	""	1591.85508	P47915	60S ribosomal protein L29	light	23.1472519800841
126	E13_Liver_2_1_126	E13	Liver	2	1	HMGLFDHAAKIEAACFATIKDGK	1xCarbamidomethyl [C15]	2531.25336	Q9D6R2	"Isocitrate dehydrogenase [NAD] subunit alpha	mitochondrial"	light
126	E13_Liver_2_1_126	E13	Liver	2	1	STCIYGGAPK	1xCarbamidomethyl [C3]	1053.50336	Q501J6; Q61656	Probable ATP-dependent RNA helicase DDX17;probable ATP-dependent RNA helicase DDX5	light	24.2514718641935
126	E13_Liver_2_1_126	E13	Liver	2	1	LVGLAMAHGSPGRGHAIPR	""	1897.03373	Q8CEE7	Retinol dehydrogenase 13	light	21.8060095872019
126	E13_Liver_2_1_126	E13	Liver	2	1	VAGISLAYSSVQDVQK	""	1664.88538	Q8CG72-1	Poly(ADP-ribose) glycohydrolase ARH3	light	22.83744180248
126	E13_Liver_2_1_126	E13	Liver	2	1	KLVYLYLMNYAK	""	1518.83888	Q9DBG3-2; O35643	Isoform 2 of AP-2 complex subunit beta;AP-1 complex subunit beta-1	light	23.7112072494626
126	E13_Liver_2_1_126	E13	Liver	2	1	ILSGLKSLQTVSGR	""	1458.86385	O35841	Apoptosis inhibitor 5	light	22.8303591074182
126	E13_Liver_2_1_126	E13	Liver	2	1	GGVAMAETLK	""	976.51319	P46061	Ran GTPase-activating protein 1	light	24.0282160117365
126	E13_Liver_2_1_126	E13	Liver	2	1	LFGQETPEQR	""	1204.59568	Q91YJ2	sorting nexin-4	light	21.3211886551969
126	E13_Liver_2_1_126	E13	Liver	2	1	NYDPTLHPFEVPREYVR	""	2132.05596	Q6PAC3	DDB1- and CUL4-associated factor 13	light	23.6768105006422
126	E13_Liver_2_1_126	E13	Liver	2	1	QVAQQEAERAR	""	1285.66074	P67778	Prohibitin	light	24.6774512582264
126	E13_Liver_2_1_126	E13	Liver	2	1	SLSDNINLPQGVR	""	1412.74922	O88809	Neuronal migration protein doublecortin	light	22.6321699712261
126	E13_Liver_2_1_126	E13	Liver	2	1	TIVMGASFR	""	981.51861	Q93092	Transaldolase	light	26.4817656870723
126	E13_Liver_2_1_126	E13	Liver	2	1	QKNIKHSGNITFDEIVNIAR	""	2297.23605	P35979	60S ribosomal protein L12	light	25.726888864881
126	E13_Liver_2_1_126	E13	Liver	2	1	SNIDALLGR	""	958.53162	Q64012-2	Isoform 1 of RNA-binding protein Raly	light	23.4652721935009
126	E13_Liver_2_1_126	E13	Liver	2	1	QKITEEMDGFLQK	""	1566.78322	Q9Z2M7	Phosphomannomutase 2	light	22.7732035106808
126	E13_Liver_2_1_126	E13	Liver	2	1	GSGTAEVELK	""	990.51022	P52480; P52480-2	Pyruvate kinase PKM;Isoform M1 of Pyruvate kinase PKM	light	23.5694688091396
126	E13_Liver_2_1_126	E13	Liver	2	1	IETLDPALIRPGR	""	1450.83764	P62192	26S proteasome regulatory subunit 4	light	23.5706656038446
126	E13_Liver_2_1_126	E13	Liver	2	1	VKGPVRMPTK	""	1112.66086	P60867	40S ribosomal protein S20	light	25.4309065383542
126	E13_Liver_2_1_126	E13	Liver	2	1	MSAYAFFVQTCR	1xCarbamidomethyl [C11]	1480.67117	O54879	High mobility group protein B3	light	24.7968032773893
126	E13_Liver_2_1_126	E13	Liver	2	1	QQQEELETDHGAGDR	""	1712.74704	O54825	Bystin	light	22.753659711666
126	E13_Liver_2_1_126	E13	Liver	2	1	EKAEEDRYFR	""	1342.6386	O35143	"ATPase inhibitor	mitochondrial"	light
126	E13_Liver_2_1_126	E13	Liver	2	1	KVGSQYRLEDIVTYHCSR	1xCarbamidomethyl [C16]	2211.09751	P04186	Complement factor B	light	21.5549073137588
126	E13_Liver_2_1_126	E13	Liver	2	1	GAFSNPETLDLYR	""	1482.72233	Q9D2R0	acetoacetyl-CoA synthetase	light	22.7548140191121
126	E13_Liver_2_1_126	E13	Liver	2	1	YGRVGDVYIPR	""	1294.69025	Q62093	serine/arginine-rich splicing factor 2	light	24.0075074253861
126	E13_Liver_2_1_126	E13	Liver	2	1	EKEVGNLYDMFHTR	""	1738.82173	Q60710	deoxynucleoside triphosphate triphosphohydrolase SAMHD1	light	23.1730707627495
126	E13_Liver_2_1_126	E13	Liver	2	1	SNSVEMDWVLK	""	1307.63001	P70333	heterogeneous nuclear ribonucleoprotein H2	light	20.6414419008593
126	E13_Liver_2_1_126	E13	Liver	2	1	QNTQQTLSCSALASQYMHCVNHAK	2xCarbamidomethyl [C9; C19]	2777.25523	Q9CRB9	MICOS complex subunit MIC19	light	21.678376948586
126	E13_Liver_2_1_126	E13	Liver	2	1	QKVDSLLESLEK	""	1388.76314	Q9Z204; Q9Z204-2	Heterogeneous nuclear ribonucleoproteins C1/C2;Isoform C1 of Heterogeneous nuclear ribonucleoproteins C1/C2	light	23.676056979573
126	E13_Liver_2_1_126	E13	Liver	2	1	VNTLIRPDGEK	""	1241.68483	P62751	60S ribosomal protein L23a	light	24.955364786504
126	E13_Liver_2_1_126	E13	Liver	2	1	EIIAVSCGPSQCQETIRTALAMGADR	2xCarbamidomethyl [C7; C12]	2834.35936	Q9DCW4	electron transfer flavoprotein subunit beta	light	21.5051872812958
126	E13_Liver_2_1_126	E13	Liver	2	1	FWYFVSQLK	""	1217.63536	P62717	60S ribosomal protein L18a	light	25.6035576422499
126	E13_Liver_2_1_126	E13	Liver	2	1	KQKVEGSEPTTPFNLFIGNLNPNK	""	2672.40424	P09405	Nucleolin	light	23.7932209753919
126	E13_Liver_2_1_126	E13	Liver	2	1	QSSSSRDDNMFQIGKMR	""	1986.91202	P11031	Activated RNA polymerase II transcriptional coactivator p15	light	23.4864951562802
126	E13_Liver_2_1_126	E13	Liver	2	1	TEEATEGMEEAVSSK	""	1597.68977	Q9JIK5	Nucleolar RNA helicase 2	light	21.6676161731771
126	E13_Liver_2_1_126	E13	Liver	2	1	IPDWFLNR	""	1060.55744	P62270	40S ribosomal protein S18	light	26.6013856516917
126	E13_Liver_2_1_126	E13	Liver	2	1	KVTGTLDANR	""	1074.5902	Q61553	Fascin	light	24.8546804693902
126	E13_Liver_2_1_126	E13	Liver	2	1	TPKGPSSVEDIK	""	1257.66851	Q61937	Nucleophosmin	light	24.3238800839112
126	E13_Liver_2_1_126	E13	Liver	2	1	KGIWLEAGK	""	1001.57784	P26039	Talin-1	light	23.9503132912539
126	E13_Liver_2_1_126	E13	Liver	2	1	AYDATCLVK	1xCarbamidomethyl [C6]	1040.50811	Q9R0P3	S-formylglutathione hydrolase	light	25.4949456505315
126	E13_Liver_2_1_126	E13	Liver	2	1	AYCHILLGK	1xCarbamidomethyl [C3]	1074.57646	Q9CX34	Protein SGT1 homolog	light	22.5479813191908
126	E13_Liver_2_1_126	E13	Liver	2	1	HLFNLKFAAK	""	1188.68879	Q99LU0; Q9CQD4	Charged multivesicular body protein 1b-1;Charged multivesicular body protein 1b-2	light	22.0501806285483
126	E13_Liver_2_1_126	E13	Liver	2	1	TQLAVCQQR	1xCarbamidomethyl [C6]	1103.5626	P30416	Peptidyl-prolyl cis-trans isomerase FKBP4	light	27.1386138228952
126	E13_Liver_2_1_126	E13	Liver	2	1	QSMWSLLTK	""	1093.57104	Q8C156	Condensin complex subunit 2	light	23.2418732038558
126	E13_Liver_2_1_126	E13	Liver	2	1	DAEEAKRVESQLK	""	1502.78091	P05202	"Aspartate aminotransferase	mitochondrial"	light
126	E13_Liver_2_1_126	E13	Liver	2	1	QRQEELCLER	1xCarbamidomethyl [C7]	1360.66377	Q00724	Retinol-binding protein 4	light	25.0190336170476
126	E13_Liver_2_1_126	E13	Liver	2	1	AYICAHPLDR	1xCarbamidomethyl [C4]	1215.5939	Q8JZN5	"Acyl-CoA dehydrogenase family member 9	mitochondrial"	light
126	E13_Liver_2_1_126	E13	Liver	2	1	EGYFYRQIFER	""	1507.73284	Q61024	Asparagine synthetase [glutamine-hydrolyzing]	light	22.8659089928703
126	E13_Liver_2_1_126	E13	Liver	2	1	ACKELSFGAR	1xCarbamidomethyl [C2]	1138.56735	P13439	uridine 5'-monophosphate synthase	light	24.1680856788723
126	E13_Liver_2_1_126	E13	Liver	2	1	YIIEELNVR	""	1148.631	Q8BU30	"isoleucine--tRNA ligase	cytoplasmic"	light
126	E13_Liver_2_1_126	E13	Liver	2	1	ISNAAVSVNDHSALAQFCKDEK	1xCarbamidomethyl [C18]	2404.15615	Q64737	trifunctional purine biosynthetic protein adenosine-3	light	22.4742867220907
126	E13_Liver_2_1_126	E13	Liver	2	1	TDSLAHCISEDCR	2xCarbamidomethyl [C7; C12]	1563.65262	Q8R5F3	O-acetyl-ADP-ribose deacetylase 1	light	22.3748546894312
126	E13_Liver_2_1_126	E13	Liver	2	1	VMEALSLYTK	""	1154.61257	P70297	signal transducing adapter molecule 1	light	23.2047958911604
126	E13_Liver_2_1_126	E13	Liver	2	1	AAPFTLEYR	""	1067.55202	Q9D819	Inorganic pyrophosphatase	light	27.289454255345
126	E13_Liver_2_1_126	E13	Liver	2	1	QMYGKGEMDTFPTFK	""	1779.80805	P97450	"ATP synthase-coupling factor 6	mitochondrial"	light
126	E13_Liver_2_1_126	E13	Liver	2	1	CVIEEKQGLKER	1xCarbamidomethyl [C1]	1488.78389	Q5SUR0	Phosphoribosylformylglycinamidine synthase	light	23.0468264249335
126	E13_Liver_2_1_126	E13	Liver	2	1	TSGQTFANSNSSR	""	1356.61385	Q922S8	Kinesin-like protein KIF2C	light	20.9280064895016
126	E13_Liver_2_1_126	E13	Liver	2	1	SQGGEPTYNVAVGR	""	1434.69718	Q9JJV2-1	Profilin-2	light	24.8782453507769
126	E13_Liver_2_1_126	E13	Liver	2	1	AASNMALGKFR	""	1165.61464	Q60676	Serine/threonine-protein phosphatase 5	light	23.9919232281515
126	E13_Liver_2_1_126	E13	Liver	2	1	GWNILTNSEK	""	1161.58986	Q91VD9	"NADH-ubiquinone oxidoreductase 75 kDa subunit	mitochondrial"	light
126	E13_Liver_2_1_126	E13	Liver	2	1	QLPPNGDPNFKLFVIR	""	1855.02248	Q3U0V1	Far upstream element-binding protein 2	light	22.2895438900444
126	E13_Liver_2_1_126	E13	Liver	2	1	QLQAETEPIVK	""	1255.68924	P60229	Eukaryotic translation initiation factor 3 subunit E	light	24.3775452334195
126	E13_Liver_2_1_126	E13	Liver	2	1	SPVYKNPTPGSSELAQKYPGFIDVK	""	2722.40866	Q99PG0	Arylacetamide deacetylase	light	21.2580819011087
126	E13_Liver_2_1_126	E13	Liver	2	1	ARLEIEPEWAYGK	""	1561.80092	Q62446	peptidyl-prolyl cis-trans isomerase FKBP3	light	22.371548414005
126	E13_Liver_2_1_126	E13	Liver	2	1	AATSPALFNR	""	1047.55817	Q9JHU4	Cytoplasmic dynein 1 heavy chain 1	light	23.7227384401155
126	E13_Liver_2_1_126	E13	Liver	2	1	VLATKVLGTVKWFNVR	""	1831.09525	Q9JKB3-1; Q9JKB3-2; P62960	Y-box-binding protein 3;Isoform 2 of Y-box-binding protein 3;Nuclease-sensitive element-binding protein 1	light	21.4803020873716
126	E13_Liver_2_1_126	E13	Liver	2	1	FDQLLAEEK	""	1092.55717	O08638-1; Q8VDD5; Q6URW6-3; Q61879	Myosin-11;Myosin-9;Isoform 3 of Myosin-14;Myosin-10	light	24.5663644048808
126	E13_Liver_2_1_126	E13	Liver	2	1	FDSGLNKKEVTVECHIAGTR	1xCarbamidomethyl [C14]	2261.13429	P97370	sodium/potassium-transporting ATPase subunit beta-3	light	23.2833864092994
126	E13_Liver_2_1_126	E13	Liver	2	1	LQDKATVLTTER	""	1374.75872	Q99KP6-1	Pre-mRNA-processing factor 19	light	23.1235943051253
126	E13_Liver_2_1_126	E13	Liver	2	1	FDNSYSLWR	""	1187.548	Q8BMP6	Golgi resident protein GCP60	light	21.2941560010199
126	E13_Liver_2_1_126	E13	Liver	2	1	KTKFENLCK	1xCarbamidomethyl [C8]	1167.61906	P07901	Heat shock protein HSP 90-alpha	light	21.4726133784043
126	E13_Liver_2_1_126	E13	Liver	2	1	MVEEGHFAAEDIASRVESLNKNMESLHAR	""	3270.56302	P08032	"spectrin alpha chain	erythrocytic 1"	light
126	E13_Liver_2_1_126	E13	Liver	2	1	QLFSDKLNEINEKIAPSFAVESMEDALK	""	3166.59766	Q8C196	"Carbamoyl-phosphate synthase [ammonia]	mitochondrial"	light
126	E13_Liver_2_1_126	E13	Liver	2	1	QIQLAQKLEIMR	""	1470.84609	Q99LI8	Hepatocyte growth factor-regulated tyrosine kinase substrate	light	22.7041859767846
126	E13_Liver_2_1_126	E13	Liver	2	1	FEGKPLLQR	""	1087.62585	Q8BGS2	bola-like protein 2	light	25.2926966960351
126	E13_Liver_2_1_126	E13	Liver	2	1	MTGSEFDFEEMKR	1xOxidation [M]	1622.68252	Q61598	Rab GDP dissociation inhibitor beta	light	20.7733216453868
126	E13_Liver_2_1_126	E13	Liver	2	1	CATITPDEK	1xCarbamidomethyl [C1]	1034.48229	O88844	Isocitrate dehydrogenase [NADP] cytoplasmic	light	21.7889771487103
126	E13_Liver_2_1_126	E13	Liver	2	1	QMEDGHTLFDYDVR	""	1725.75371	Q8VDF2	E3 ubiquitin-protein ligase UHRF1	light	24.1997901961065
126	E13_Liver_2_1_126	E13	Liver	2	1	QLCGGSQAAIER	1xCarbamidomethyl [C3]	1289.62666	P69566	Ran-binding protein 9	light	21.7283384481342
126	E13_Liver_2_1_126	E13	Liver	2	1	ELGITALHIK	""	1094.65682	P62264	40S ribosomal protein S14	light	26.7232911019671
126	E13_Liver_2_1_126	E13	Liver	2	1	VAVTPPGLAR	""	980.58874	Q91VD9	"NADH-ubiquinone oxidoreductase 75 kDa subunit	mitochondrial"	light
126	E13_Liver_2_1_126	E13	Liver	2	1	IQAIAWAR	""	928.53631	P70698	CTP synthase 1	light	22.946394268453
126	E13_Liver_2_1_126	E13	Liver	2	1	ILKLECEDIK	1xCarbamidomethyl [C6]	1260.6868	E9PVX6	Proliferation marker protein Ki-67	light	23.3858060488727
126	E13_Liver_2_1_126	E13	Liver	2	1	QIFLGGVDRHKQFWR	""	1887.01365	P48962	ADP/ATP translocase 1	light	22.9576013180326
126	E13_Liver_2_1_126	E13	Liver	2	1	ILIENGVAER	""	1113.62625	Q8K224	RNA cytidine acetyltransferase	light	23.7725502745404
126	E13_Liver_2_1_126	E13	Liver	2	1	AAVFNHFISDGVKKTLK	""	1875.04869	P01027-1	Complement C3	light	20.7599751185268
126	E13_Liver_2_1_126	E13	Liver	2	1	QLTEMGFPESR	""	1294.60961	Q8VDI7	ubiquitin-associated domain-containing protein 1	light	22.535223753088
126	E13_Liver_2_1_126	E13	Liver	2	1	AIVEFLSNLAR	""	1232.69975	Q9D0N7	Chromatin assembly factor 1 subunit B	light	21.6268916405083
126	E13_Liver_2_1_126	E13	Liver	2	1	MTLKNREPVQLETLSIR	""	2028.12702	P62315	Small nuclear ribonucleoprotein Sm D1	light	22.4874669164048
126	E13_Liver_2_1_126	E13	Liver	2	1	LEVNMQAMK	""	1063.52746	Q61879	Myosin-10	light	23.0061032908668
126	E13_Liver_2_1_126	E13	Liver	2	1	KGMWSEGNGSHTIRDLK	""	1915.9443	Q78PY7	staphylococcal nuclease domain-containing protein 1	light	22.3930381939724
126	E13_Liver_2_1_126	E13	Liver	2	1	SLPVSVPVWAFK	""	1329.75653	Q9D1F4	Proline-rich AKT1 substrate 1	light	23.0461892930477
126	E13_Liver_2_1_126	E13	Liver	2	1	MLSQLAAAESR	""	1176.60413	Q99LJ0	CTTNBP2 N-terminal-like protein	light	22.0213317774677
126	E13_Liver_2_1_126	E13	Liver	2	1	DFKPGDLIFAK	""	1250.67795	Q99JF8	PC4 and SFRS1-interacting protein	light	25.5490186964605
126	E13_Liver_2_1_126	E13	Liver	2	1	YDDMAACMKSVTEQGAELSNEER	1xCarbamidomethyl [C7]	2634.11164	P63101	14-3-3 protein zeta/delta	light	22.8062906940911
126	E13_Liver_2_1_126	E13	Liver	2	1	LTTEFVKRPGGQHGGDWSWR	""	2314.14757	Q80UM7	Mannosyl-oligosaccharide glucosidase	light	23.4995389993888
126	E13_Liver_2_1_126	E13	Liver	2	1	EFEEESKQPGVSEQQR	""	1906.87772	Q9R190	Metastasis-associated protein MTA2	light	20.9179830544208
126	E13_Liver_2_1_126	E13	Liver	2	1	AHGLLAEENRGLGER	""	1621.84049	E9Q7G0	nuclear mitotic apparatus protein 1	light	24.0274280243991
126	E13_Liver_2_1_126	E13	Liver	2	1	CSDIVFAR	1xCarbamidomethyl [C1]	967.46658	Q9WU78-3	Isoform 3 of Programmed cell death 6-interacting protein	light	24.3391158876078
126	E13_Liver_2_1_126	E13	Liver	2	1	VRPAELEQFESTIGFKLPNHR	""	2468.30447	O70318	band 4.1-like protein 2	light	21.2627814831767
126	E13_Liver_2_1_126	E13	Liver	2	1	CSDFTEEICRR	2xCarbamidomethyl [C1; C9]	1472.62567	Q9D6R2	"Isocitrate dehydrogenase [NAD] subunit alpha	mitochondrial"	light
126	E13_Liver_2_1_126	E13	Liver	2	1	AVVPEMEKR	""	1058.56629	Q99LB2	dehydrogenase/reductase sdr family member 4	light	23.2882030096709
126	E13_Liver_2_1_126	E13	Liver	2	1	VIDTIKTNPDDRR	""	1542.82344	P07607	thymidylate synthase	light	22.5055865537338
126	E13_Liver_2_1_126	E13	Liver	2	1	LDWELEQR	""	1088.5371	Q8BKT7	THO complex subunit 5 homolog	light	23.2734857371112
126	E13_Liver_2_1_126	E13	Liver	2	1	GASWIDTADGSANHR	""	1557.70406	Q8BPG6	Sulfatase-modifying factor 2	light	22.6384804380365
126	E13_Liver_2_1_126	E13	Liver	2	1	FHRDADETKEWIEEK	""	1932.90863	P16546	"Spectrin alpha chain	non-erythrocytic 1"	light
126	E13_Liver_2_1_126	E13	Liver	2	1	IDTRLNKAVWAK	""	1414.81651	P62900	60S ribosomal protein L31	light	24.8053294124521
126	E13_Liver_2_1_126	E13	Liver	2	1	VSDIQSQLEK	""	1146.60009	Q8K363	ATP-dependent RNA helicase DDX18	light	23.8840291580954
126	E13_Liver_2_1_126	E13	Liver	2	1	VDVSPTSQR	""	988.5058	Q99KI0	"Aconitate hydratase	mitochondrial"	light
126	E13_Liver_2_1_126	E13	Liver	2	1	ELSDLESAR	""	1019.50038	B2RQC6	CAD protein	light	24.4802829785512
126	E13_Liver_2_1_126	E13	Liver	2	1	TADLTRDSEVMEVAR	""	1692.82212	Q9WTQ5-1	A-kinase anchor protein 12	light	21.4869653495222
126	E13_Liver_2_1_126	E13	Liver	2	1	AAIKLQELLK	""	1126.71942	Q99PL5-1	Ribosome-binding protein 1	light	25.3246358268793
126	E13_Liver_2_1_126	E13	Liver	2	1	FHYKTDQGIK	""	1236.63715	P24270	catalase	light	18.8520599644543
126	E13_Liver_2_1_126	E13	Liver	2	1	NFITQGPYENR	""	1338.64369	P62814	"V-type proton ATPase subunit B	brain isoform"	light
126	E13_Liver_2_1_126	E13	Liver	2	1	TFIAIKPDGVQRGLVGEIIK	""	2154.2645	Q01768; P15532	nucleoside diphosphate kinase b;Nucleoside diphosphate kinase A	light	20.8822120372712
126	E13_Liver_2_1_126	E13	Liver	2	1	GVPTGFVLPIR	""	1155.68846	Q922D8	"C-1-tetrahydrofolate synthase	cytoplasmic"	light
126	E13_Liver_2_1_126	E13	Liver	2	1	YDDMAAAMK	""	1015.42233	Q9CQV8-2; P61982	Isoform Short of 14-3-3 protein beta/alpha;14-3-3 protein gamma	light	27.4408739821272
126	E13_Liver_2_1_126	E13	Liver	2	1	LAAWYQRVEAAVGKDLFR	""	2093.12907	Q64471	Glutathione S-transferase theta-1	light	21.4511688447569
126	E13_Liver_2_1_126	E13	Liver	2	1	LFENYGGGSFSFANLIQGVTRR	""	2433.23097	P97449	aminopeptidase N	light	21.9423373103806
126	E13_Liver_2_1_126	E13	Liver	2	1	LQHQTELENQLEYNKRR	""	2199.1265	Q8BYC6	Serine/threonine-protein kinase TAO3	light	22.0049535296671
126	E13_Liver_2_1_126	E13	Liver	2	1	REVENSEDPKFR	""	1505.7343	Q64727	Vinculin	light	22.310726763466
126	E13_Liver_2_1_126	E13	Liver	2	1	VAKGDVNDNFQGVLQNVR	""	1973.01991	P35441	thrombospondin-1	light	24.2193489039804
126	E13_Liver_2_1_126	E13	Liver	2	1	IACLDFSLQK	1xCarbamidomethyl [C3]; 1xLabel:13C(6)15N(2) [K10]	1202.63292	P11983	T-complex protein 1 subunit alpha	light	26.6845376150875
126	E13_Liver_2_1_126	E13	Liver	2	1	SSKSNGLDCVNRPVEGYLAVAAVR	1xCarbamidomethyl [C9]	2562.30929	P08071	Lactotransferrin	light	24.8759198280513
126	E13_Liver_2_1_126	E13	Liver	2	1	GILKKGDECELLGHNK	1xCarbamidomethyl [C9]	1810.94799	Q8BFR5	"elongation factor Tu	mitochondrial"	light
126	E13_Liver_2_1_126	E13	Liver	2	1	VIECDVVKDYAFVHMEK	1xCarbamidomethyl [C4]	2082.00346	Q8C2Q3	RNA-binding protein 14	light	23.3397410169718
126	E13_Liver_2_1_126	E13	Liver	2	1	SLNDITKREK	""	1203.66918	Q9DB20	"ATP synthase subunit O	mitochondrial"	light
126	E13_Liver_2_1_126	E13	Liver	2	1	NFGEDMDDER	""	1227.45826	P29341	Polyadenylate-binding protein 1	light	22.5639278811586
126	E13_Liver_2_1_126	E13	Liver	2	1	MILLEVNNR	""	1101.60849	Q9CVB6	Actin-related protein 2/3 complex subunit 2	light	25.228858168
126	E13_Liver_2_1_126	E13	Liver	2	1	FGQKSHVECAR	1xCarbamidomethyl [C9]	1318.63208	Q3UKJ7	WD40 repeat-containing protein SMU1	light	19.8880385429912
126	E13_Liver_2_1_126	E13	Liver	2	1	YDRITNHIHVR	""	1423.75531	P97310	DNA replication licensing factor mcm2	light	22.7942607699468
126	E13_Liver_2_1_126	E13	Liver	2	1	LQETFSLDLLK	""	1306.72529	Q9CY73-1	"39S ribosomal protein L44	mitochondrial"	light
126	E13_Liver_2_1_126	E13	Liver	2	1	NCLALADDR	1xCarbamidomethyl [C2]	1047.48877	Q9QZQ8-1	Core histone macro-H2A.1	light	24.4915540448348
126	E13_Liver_2_1_126	E13	Liver	2	1	NCLALADDRK	1xCarbamidomethyl [C2]	1175.58373	Q9QZQ8-1	Core histone macro-H2A.1	light	22.7867482419942
126	E13_Liver_2_1_126	E13	Liver	2	1	FAPFEIKEHMVLAPR	""	1784.95162	Q9QWF0	Chromatin assembly factor 1 subunit A	light	22.917426350276
126	E13_Liver_2_1_126	E13	Liver	2	1	NCPHIVVGTPGRILALAR	1xCarbamidomethyl [C2]	1944.096	Q9Z1N5	spliceosome RNA helicase DDX39B	light	22.6238400845416
126	E13_Liver_2_1_126	E13	Liver	2	1	KYAVLYQPLFDK	""	1484.81478	P28656	Nucleosome assembly protein 1-like 1	light	23.4998132917268
126	E13_Liver_2_1_126	E13	Liver	2	1	TAIIANVHPGSR	""	1235.68549	Q6P9L6	Kinesin-like protein KIF15	light	21.8805841320293
126	E13_Liver_2_1_126	E13	Liver	2	1	FVPDKEFSGSDR	""	1383.65392	Q9CSN1	SNW domain-containing protein 1	light	22.4720663245275
126	E13_Liver_2_1_126	E13	Liver	2	1	LKLPQMPEAHPQKSCAPDIIGSWSLR	1xCarbamidomethyl [C15]	2959.52808	Q9ERZ0	Hemogen	light	25.781920855691
126	E13_Liver_2_1_126	E13	Liver	2	1	DALMISLTPK	""	1088.60201	P03987	Ig gamma-3 chain C region	light	20.2663426231535
126	E13_Liver_2_1_126	E13	Liver	2	1	GAIILAKLSIVPVRR	""	1606.05266	P25444	40S ribosomal protein S2	light	22.3025587272604
126	E13_Liver_2_1_126	E13	Liver	2	1	LQEQVTDLR	""	1101.58986	F6ZDS4	Nucleoprotein TPR	light	22.8981309146364
126	E13_Liver_2_1_126	E13	Liver	2	1	TPAQYDASELKASMK	""	1639.7996	P07356	Annexin A2	light	22.6107438268321
126	E13_Liver_2_1_126	E13	Liver	2	1	TEIIILATR	""	1029.63027	P62908	40S ribosomal protein S3	light	25.7782703765135
126	E13_Liver_2_1_126	E13	Liver	2	1	MPWSITEEDMKNREDLR	""	2150.0005	Q9CSH3	exosome complex exonuclease RRP44	light	22.9664605655405
126	E13_Liver_2_1_126	E13	Liver	2	1	FGDYNKEMHKSGYLSSER	""	2147.98148	P26040	Ezrin	light	24.578820787182
126	E13_Liver_2_1_126	E13	Liver	2	1	KWQTMIEAHVDVKTTDGYLLR	""	2504.2966	P97351	40S ribosomal protein S3a	light	23.020359775565
126	E13_Liver_2_1_126	E13	Liver	2	1	IGIEIIKR	""	941.61423	P63038-1	"60 kDa heat shock protein	mitochondrial"	light
126	E13_Liver_2_1_126	E13	Liver	2	1	QGFPNRIVFQEFR	""	1637.85469	O08638-1; Q61879	Myosin-11;Myosin-10	light	23.1619577496741
126	E13_Liver_2_1_126	E13	Liver	2	1	GYGYKGSIFHR	""	1284.64838	P30412	peptidyl-prolyl cis-trans isomerase C	light	23.6238292586562
126	E13_Liver_2_1_126	E13	Liver	2	1	LNRPLTLSEK	""	1170.6841	Q99KI0	"Aconitate hydratase	mitochondrial"	light
126	E13_Liver_2_1_126	E13	Liver	2	1	GANEATKTLNR	""	1174.61747	Q9D0T1	NHP2-like protein 1	light	21.2175878337514
126	E13_Liver_2_1_126	E13	Liver	2	1	GSPAVDVAVK	""	942.52547	P07309	Transthyretin	light	24.3128727098413
126	E13_Liver_2_1_126	E13	Liver	2	1	GLIQAGKVEAK	""	1113.66263	Q9DCC4	Pyrroline-5-carboxylate reductase 3	light	25.0993981432188
126	E13_Liver_2_1_126	E13	Liver	2	1	KEIAAELGEKNQELIQDPFGHHVAR	""	2829.46421	Q8BMC4	Nucleolar protein 9	light	22.5904467944803
126	E13_Liver_2_1_126	E13	Liver	2	1	TAGWNIPMGMLYNR	1xOxidation [M]	1639.77194	Q921I1	Serotransferrin	light	21.0960160124359
126	E13_Liver_2_1_126	E13	Liver	2	1	RAAAEVNQEYGLDPK	""	1660.82892	P97807-1	"fumarate hydratase	mitochondrial"	light
126	E13_Liver_2_1_126	E13	Liver	2	1	TTLLNYILTEQHNR	""	1715.90751	Q8VEH6-1	COBW domain-containing protein 1	light	22.0707561120673
126	E13_Liver_2_1_126	E13	Liver	2	1	LGENLKAK	""	872.51999	O88844	Isocitrate dehydrogenase [NADP] cytoplasmic	light	21.4734698020586
126	E13_Liver_2_1_126	E13	Liver	2	1	MMMQSGRKGTDIMYTGTLDCWR	1xCarbamidomethyl [C20]	2638.1703	P51881	ADP/ATP translocase 2	light	24.9371915018005
126	E13_Liver_2_1_126	E13	Liver	2	1	TTLEGTPATYQGDVYYCAGYDPPMKPYGR	1xCarbamidomethyl [C17]	3271.47108	Q9R257	Heme-binding protein 1	light	24.1764979347073
126	E13_Liver_2_1_126	E13	Liver	2	1	GSNKLVIEEAER	""	1344.71177	P80315	T-complex protein 1 subunit delta	light	23.2017693173192
126	E13_Liver_2_1_126	E13	Liver	2	1	CSIHLQLQGLVDPAR	1xCarbamidomethyl [C1]	1706.90065	Q9Z1Q9	Valine--tRNA ligase	light	22.3300056848483
126	E13_Liver_2_1_126	E13	Liver	2	1	FVLQDGAHHMVDSNEISFIR	""	2315.12373	Q8K0D5	"Elongation factor G	mitochondrial"	light
126	E13_Liver_2_1_126	E13	Liver	2	1	MNLAIALTAAR	""	1144.65069	Q64521	"Glycerol-3-phosphate dehydrogenase	mitochondrial"	light
126	E13_Liver_2_1_126	E13	Liver	2	1	YEGHTIFHDISLR	""	1587.79142	Q99N87	"28S ribosomal protein S5	mitochondrial"	light
126	E13_Liver_2_1_126	E13	Liver	2	1	LTLYFEGR	""	998.53056	P21981	Protein-glutamine gamma-glutamyltransferase 2	light	25.974208879787
126	E13_Liver_2_1_126	E13	Liver	2	1	LTMQVSSLQR	""	1162.62487	Q7TNV0	Protein DEK	light	22.2553301739048
126	E13_Liver_2_1_126	E13	Liver	2	1	LEDAAAEASKER	""	1289.63318	Q7TT50	Serine/threonine-protein kinase MRCK beta	light	21.6836866465777
126	E13_Liver_2_1_126	E13	Liver	2	1	VDFSKVPK	""	919.52474	Q8QZT1	"Acetyl-CoA acetyltransferase	mitochondrial"	light
126	E13_Liver_2_1_126	E13	Liver	2	1	LLNFPTIVER	""	1201.69393	O54984	ATPase ASNA1	light	24.8854798494781
126	E13_Liver_2_1_126	E13	Liver	2	1	ILNGRPPLGFLNPR	""	1563.91181	O89023	Tripeptidyl-peptidase 1	light	22.2747611439433
126	E13_Liver_2_1_126	E13	Liver	2	1	LIETTSNMNSSYIK	""	1600.7887	Q61687	transcriptional regulator ATRX	light	22.3172018457615
126	E13_Liver_2_1_126	E13	Liver	2	1	ALDFIASK	""	864.48254	P57780; Q7TPR4	Alpha-actinin-4;Alpha-actinin-1	light	24.4566310258044
126	E13_Liver_2_1_126	E13	Liver	2	1	SAVLQEAR	""	873.47886	Q9QZE5; Q9QXK3	Coatomer subunit gamma-1;Coatomer subunit gamma-2	light	25.1512034793333
126	E13_Liver_2_1_126	E13	Liver	2	1	TVPVKIDKVR	""	1154.72557	Q8BMA6	Signal recognition particle subunit SRP68	light	23.2128884796021
126	E13_Liver_2_1_126	E13	Liver	2	1	LAPALSVK	""	798.50837	Q93092	Transaldolase	light	26.2836982495888
126	E13_Liver_2_1_126	E13	Liver	2	1	IAPAEGPDVSER	""	1240.61681	Q5SF07	Insulin-like growth factor 2 mRNA-binding protein 2	light	24.7449320494796
126	E13_Liver_2_1_126	E13	Liver	2	1	SKFADLSEAANRNNDALR	""	1991.98934	P20152	Vimentin	light	21.6316138229137
126	E13_Liver_2_1_126	E13	Liver	2	1	LANRAPEPPPQQVAQQQ	""	1871.97223	Q6PDQ2	Chromodomain-helicase-DNA-binding protein 4	light	25.0800914390265
126	E13_Liver_2_1_126	E13	Liver	2	1	WALWFFKNDKSK	""	1569.82126	P63073	Eukaryotic translation initiation factor 4E	light	24.5747041549679
126	E13_Liver_2_1_126	E13	Liver	2	1	SKFDNLYGCR	1xCarbamidomethyl [C9]	1259.58373	P50247	Adenosylhomocysteinase	light	23.9150660070759
126	E13_Liver_2_1_126	E13	Liver	2	1	AGLLDGDRVLR	""	1184.6746	Q9JIL4	Na(+)/H(+) exchange regulatory cofactor NHE-RF3	light	22.2040846696509
126	E13_Liver_2_1_126	E13	Liver	2	1	ATTADGSSILDR	""	1206.59607	O88544	COP9 signalosome complex subunit 4	light	22.4234910415873
126	E13_Liver_2_1_126	E13	Liver	2	1	LLTYNAAR	""	921.51524	Q9DBL1	"Short/branched chain specific acyl-CoA dehydrogenase	mitochondrial"	light
126	E13_Liver_2_1_126	E13	Liver	2	1	LIEEVMIGEDK	""	1275.65008	P80314	T-complex protein 1 subunit beta	light	24.4487269521677
126	E13_Liver_2_1_126	E13	Liver	2	1	EQGVLSFWR	""	1121.57382	P51881	ADP/ATP translocase 2	light	25.3769337591877
126	E13_Liver_2_1_126	E13	Liver	2	1	STYRGQDIEYIEIR	""	1742.87079	P70388	DNA repair protein Rad50	light	20.4917625923982
126	E13_Liver_2_1_126	E13	Liver	2	1	IMPVQKQTR	1xOxidation [M2]	1116.61939	P25444	40S ribosomal protein S2	light	22.4497486558928
126	E13_Liver_2_1_126	E13	Liver	2	1	FLSKPIFAK	""	1050.63463	P15626	Glutathione S-transferase Mu 2	light	23.7981639461576
126	E13_Liver_2_1_126	E13	Liver	2	1	TIEEVVGRANDSK	""	1417.72815	P47738	"Aldehyde dehydrogenase	mitochondrial"	light
126	E13_Liver_2_1_126	E13	Liver	2	1	LAQAVHER	""	923.50574	Q9QYR9	"Acyl-coenzyme A thioesterase 2	mitochondrial"	light
126	E13_Liver_2_1_126	E13	Liver	2	1	SCYEDGWLIK	1xCarbamidomethyl [C2]	1270.57725	Q91WK5	"Glycine cleavage system H protein	mitochondrial"	light
126	E13_Liver_2_1_126	E13	Liver	2	1	GIAYIEFK	""	940.51384	P09405	Nucleolin	light	27.3209482866505
126	E13_Liver_2_1_126	E13	Liver	2	1	MCLVYPASK	1xCarbamidomethyl [C2]	1068.52165	A2AGT5	Cytoskeleton-associated protein 5	light	23.0844836987017
126	E13_Liver_2_1_126	E13	Liver	2	1	SWADVVKLGVKQTQTK	""	1788.00141	E9PVX6	Proliferation marker protein Ki-67	light	23.4974219713825
126	E13_Liver_2_1_126	E13	Liver	2	1	TVSPALIAR	""	927.56219	Q6ZQ38	cullin-associated nedd8-dissociated protein 1	light	25.6878591846657
126	E13_Liver_2_1_126	E13	Liver	2	1	MDAFGDYVWPR	1xAcetyl [N-Term]	1398.6147	Q99ME2	WD repeat-containing protein 6	light	20.8270357144403
126	E13_Liver_2_1_126	E13	Liver	2	1	LCSGVLGTVVHGK	1xCarbamidomethyl [C2]	1326.71983	Q791V5	Mitochondrial carrier homolog 2	light	23.6645210688346
126	E13_Liver_2_1_126	E13	Liver	2	1	LGSFGSITR	""	937.51016	Q8VHX6-1	Filamin-C	light	24.5934630469263
126	E13_Liver_2_1_126	E13	Liver	2	1	VYVEELVQR	""	1134.61535	Q9D1B9	"39S ribosomal protein L28	mitochondrial"	light
126	E13_Liver_2_1_126	E13	Liver	2	1	IGSFGPQEDLLFLR	""	1591.84787	Q5SWU9-2	Isoform 2 of Acetyl-CoA carboxylase 1	light	24.0146547705297
126	E13_Liver_2_1_126	E13	Liver	2	1	LGAFFLER	""	952.52508	Q9CY94	DNA replication complex GINS protein PSF3	light	24.121038774598
126	E13_Liver_2_1_126	E13	Liver	2	1	FLSWILNR	""	1048.59383	Q8BP47	"Asparagine--tRNA ligase	cytoplasmic"	light
126	E13_Liver_2_1_126	E13	Liver	2	1	EQTLSPTIINGLHSIAR	""	1850.01304	Q3UPL0	Protein transport protein Sec31A	light	23.245610151284
126	E13_Liver_2_1_126	E13	Liver	2	1	NRQTFLLQTTKLTR	""	1719.98643	Q9R190	Metastasis-associated protein MTA2	light	23.8387815231677
126	E13_Liver_2_1_126	E13	Liver	2	1	AMQDAEVSK	""	978.45607	P38647	"Stress-70 protein	mitochondrial"	light
126	E13_Liver_2_1_126	E13	Liver	2	1	AFGPGIEGKDVFR	""	1392.72703	Q80X90	Filamin-B	light	21.14772244711
126	E13_Liver_2_1_126	E13	Liver	2	1	SCAFAMGHLVR	1xCarbamidomethyl [C2]	1248.59761	Q6PDI5-1	Proteasome-associated protein ECM29 homolog	light	22.1886950813889
126	E13_Liver_2_1_126	E13	Liver	2	1	HYLFDVQR	""	1077.5476	Q9CQQ7	"ATP synthase F(0) complex subunit B1	mitochondrial"	light
126	E13_Liver_2_1_126	E13	Liver	2	1	ICVLDVDLQGVR	1xCarbamidomethyl [C2]	1386.74096	Q64520	guanylate kinase	light	25.9468928921577
126	E13_Liver_2_1_126	E13	Liver	2	1	EQQIVIQSSGGLSKDDIENMVK	""	2418.21808	P38647	"Stress-70 protein	mitochondrial"	light
126	E13_Liver_2_1_126	E13	Liver	2	1	WEYGSVLPNSLR	""	1420.72194	Q9CZ15	DNA replication complex GINS protein PSF1	light	22.797327372405
126	E13_Liver_2_1_126	E13	Liver	2	1	TGTCGYCGLQFK	2xCarbamidomethyl [C4; C7]	1391.60823	P52503	"NADH dehydrogenase [ubiquinone] iron-sulfur protein 6	mitochondrial"	light
126	E13_Liver_2_1_126	E13	Liver	2	1	TLIAPEELSLVHNLR	""	1704.9643	Q9ER88-1	"28S ribosomal protein S29	mitochondrial"	light
126	E13_Liver_2_1_126	E13	Liver	2	1	NTAMDAQEALAR	""	1290.61067	A2RTL5	Arginine/serine-rich coiled-coil protein 2	light	23.2224100617348
126	E13_Liver_2_1_126	E13	Liver	2	1	IMTAVGDAVK	""	1004.54449	P06467	Hemoglobin subunit zeta	light	28.6391485756032
126	E13_Liver_2_1_126	E13	Liver	2	1	IDEPLEGSEDR	""	1259.575	P61979-3; P61979-2	Isoform 3 of Heterogeneous nuclear ribonucleoprotein K;Isoform 2 of Heterogeneous nuclear ribonucleoprotein K	light	24.3206535017346
126	E13_Liver_2_1_126	E13	Liver	2	1	IGQGTFGEVFKAK	""	1381.74743	Q99J95-1	Cyclin-dependent kinase 9	light	23.4303823610965
126	E13_Liver_2_1_126	E13	Liver	2	1	LALGIPLPELR	""	1191.74597	B2RQC6	CAD protein	light	24.7956779333151
126	E13_Liver_2_1_126	E13	Liver	2	1	IICQGFTGK	1xCarbamidomethyl [C3]	1023.52918	Q9WUM5	"Succinate--CoA ligase [ADP/GDP-forming] subunit alpha	mitochondrial"	light
126	E13_Liver_2_1_126	E13	Liver	2	1	AIELLEKLQR	""	1212.73105	O88952	Protein lin-7 homolog C	light	23.3377069604561
126	E13_Liver_2_1_126	E13	Liver	2	1	TLINGLWSK	""	1031.58841	P02104	Hemoglobin subunit epsilon-Y2	light	23.3951085056353
126	E13_Liver_2_1_126	E13	Liver	2	1	STRFEEFLQRK	""	1440.75939	Q60597-3	"Isoform 3 of 2-oxoglutarate dehydrogenase	mitochondrial"	light
126	E13_Liver_2_1_126	E13	Liver	2	1	IALEPEQILR	""	1181.68885	P46718	Programmed cell death protein 2	light	21.8441672779923
126	E13_Liver_2_1_126	E13	Liver	2	1	AAFTMFSR	""	930.4502	P16675	lysosomal protective protein	light	25.0834530322922
126	E13_Liver_2_1_126	E13	Liver	2	1	ATLENVTNLRPVGEDFR	""	1930.99811	Q8BHG2-3	Isoform 3 of UPF0587 protein C1orf123 homolog	light	23.3000230666834
126	E13_Liver_2_1_126	E13	Liver	2	1	KLPHELCTLIR	1xCarbamidomethyl [C7]	1379.78277	Q9DC61	Mitochondrial-processing peptidase subunit alpha	light	21.3426003250426
126	E13_Liver_2_1_126	E13	Liver	2	1	EVPREALAFIIR	""	1413.82126	Q9EQ61	Pescadillo homolog	light	24.2262778253011
126	E13_Liver_2_1_126	E13	Liver	2	1	SAAIPYWLLLTSQHLNVIK	""	2167.22739	Q80TM9-1	Nischarin	light	19.7987145379094
126	E13_Liver_2_1_126	E13	Liver	2	1	SYEKEKASLPGVK	""	1435.77912	O70251	Elongation factor 1-beta	light	24.4885251802922
126	E13_Liver_2_1_126	E13	Liver	2	1	NLDKSIDNK	""	1046.54766	P29341	Polyadenylate-binding protein 1	light	24.2005583145496
126	E13_Liver_2_1_126	E13	Liver	2	1	VLFYCHFPDLLLTQR	1xCarbamidomethyl [C5]	1921.9993	Q9DBE8	"Alpha-1	3/1	6-mannosyltransferase ALG2"
126	E13_Liver_2_1_126	E13	Liver	2	1	LITDLQDQNQK	""	1315.68522	Q61768	Kinesin-1 heavy chain	light	22.0739442646256
126	E13_Liver_2_1_126	E13	Liver	2	1	HFLPEMLSK	""	1101.57613	Q62448	Eukaryotic translation initiation factor 4 gamma 2	light	22.8927543928093
126	E13_Liver_2_1_126	E13	Liver	2	1	ILEIVGNIR	""	1026.63061	Q9JIG7	Coiled-coil domain-containing protein 22	light	21.8657360078249
126	E13_Liver_2_1_126	E13	Liver	2	1	AAFKLWSKK	""	1078.64078	Q9JLJ2	4-trimethylaminobutyraldehyde dehydrogenase	light	23.570902736538
126	E13_Liver_2_1_126	E13	Liver	2	1	TVMIGGKAAPGYHMAK	""	1631.83963	Q8CI94	"Glycogen phosphorylase	brain form"	light
126	E13_Liver_2_1_126	E13	Liver	2	1	IDEAVLITWTKR	""	1444.81584	P17710-1	Hexokinase-1	light	21.5463278764214
126	E13_Liver_2_1_126	E13	Liver	2	1	LAIYRAETEEGPDVLR	""	1831.95485	Q01405	protein transport protein Sec23A	light	22.0494583959164
126	E13_Liver_2_1_126	E13	Liver	2	1	LVQTAELTK	""	1002.58299	Q9ERL7; Q9CQI3	glia maturation factor gamma;glia maturation factor beta	light	24.045170334002
126	E13_Liver_2_1_126	E13	Liver	2	1	SKIQKLSK	""	931.59349	Q9DB20	"ATP synthase subunit O	mitochondrial"	light
126	E13_Liver_2_1_126	E13	Liver	2	1	FLPGMAVGFSSSK	""	1327.67148	Q64674	spermidine synthase	light	24.1282011058417
126	E13_Liver_2_1_126	E13	Liver	2	1	NIGASVEFHCAVPNER	1xCarbamidomethyl [C10]	1799.84934	Q05793	Basement membrane-specific heparan sulfate proteoglycan core protein	light	23.5842142968635
126	E13_Liver_2_1_126	E13	Liver	2	1	VLNHFSIMQQR	""	1372.71541	Q3THK3	General transcription factor iif subunit 1	light	23.0228161471096
126	E13_Liver_2_1_126	E13	Liver	2	1	TIKAQIWDTAGQER	""	1616.83909	P46638	Ras-related protein Rab-11B	light	21.6014882364069
126	E13_Liver_2_1_126	E13	Liver	2	1	DLFFELDAMDHLESFIAECDRR	1xCarbamidomethyl [C19]	2729.23341	Q9CYI4-1	putative RNA-binding protein Luc7-like 1	light	23.0200272053241
126	E13_Liver_2_1_126	E13	Liver	2	1	IDDIVSGHKK	""	1111.6106	P80318	T-complex protein 1 subunit gamma	light	20.5760028754245
126	E13_Liver_2_1_126	E13	Liver	2	1	CILQDGRIFIGTFK	1xCarbamidomethyl [C1]	1667.89377	P63163	small nuclear ribonucleoprotein-associated protein N	light	23.2129884896566
126	E13_Liver_2_1_126	E13	Liver	2	1	IHIDLPNEQAR	""	1305.69097	P62334	26S proteasome regulatory subunit 10B	light	25.0552785872226
126	E13_Liver_2_1_126	E13	Liver	2	1	ALDCSSSVRQPSLHMSAAAASR	1xCarbamidomethyl [C4]	2302.10267	Q8K4B0; Q924K8	Metastasis-associated protein MTA1;Metastasis-associated protein MTA3	light	23.606322182071
126	E13_Liver_2_1_126	E13	Liver	2	1	NIFAILQSVK	""	1132.67247	Q8JZM7	Parafibromin	light	22.3691300393692
126	E13_Liver_2_1_126	E13	Liver	2	1	DWQQRVDTWFNQPAR	""	1946.92562	P47963	60S ribosomal protein L13	light	22.6975395588941
126	E13_Liver_2_1_126	E13	Liver	2	1	STVAQLVKR	""	1001.6102	Q03265	"ATP synthase subunit alpha	mitochondrial"	light
126	E13_Liver_2_1_126	E13	Liver	2	1	NIESALSCLSR	1xCarbamidomethyl [C8]	1249.62051	Q9ESV0	ATP-dependent RNA helicase DDX24	light	24.5853458277838
126	E13_Liver_2_1_126	E13	Liver	2	1	LREIQPCLAESR	1xCarbamidomethyl [C7]	1471.76857	Q3U319	E3 ubiquitin-protein ligase BRE1B	light	23.0510719966742
126	E13_Liver_2_1_126	E13	Liver	2	1	AVAFQNSQTR	""	1121.5698	Q9DB77	"Cytochrome b-c1 complex subunit 2	mitochondrial"	light
126	E13_Liver_2_1_126	E13	Liver	2	1	LLDSEIKIMKSEVLR	""	1774.01428	O88685	26S proteasome regulatory subunit 6A	light	22.0526387128907
126	E13_Liver_2_1_126	E13	Liver	2	1	LATEFELR	""	978.52547	Q6ZQ08-4	Isoform 4 of CCR4-NOT transcription complex subunit 1	light	21.2952280331102
126	E13_Liver_2_1_126	E13	Liver	2	1	DQDVEPGAPSMGAK	""	1401.63147	Q8CGC7	Bifunctional glutamate/proline--tRNA ligase	light	25.7804157140542
126	E13_Liver_2_1_126	E13	Liver	2	1	IGVLDEGK	""	830.46181	Q6ZWN5	40S ribosomal protein S9	light	26.5316952119974
126	E13_Liver_2_1_126	E13	Liver	2	1	AGEATVKFLR	""	1091.62077	Q99N94	"39S ribosomal protein L9	mitochondrial"	light
126	E13_Liver_2_1_126	E13	Liver	2	1	SVMIDEDMTAR	""	1267.5657	O55222	Integrin-linked protein kinase	light	24.9478655510483
126	E13_Liver_2_1_126	E13	Liver	2	1	LGVLHPDVITK	""	1191.70958	Q9WUA2	Phenylalanine--tRNA ligase beta subunit	light	20.9651650362517
126	E13_Liver_2_1_126	E13	Liver	2	1	AINEAYKEDYHKSLEDALSSDTSGHFR	""	3083.4341	P14824	annexin A6	light	23.3172091617353
126	E13_Liver_2_1_126	E13	Liver	2	1	HSFFSTIDWNKLYRR	""	1970.00314	P18654	Ribosomal protein S6 kinase alpha-3	light	21.9514078979275
126	E13_Liver_2_1_126	E13	Liver	2	1	TVVSGSCAAHSLLITTEGK	1xCarbamidomethyl [C7]	1930.99025	Q8BK67	Protein RCC2	light	23.9782321419221
126	E13_Liver_2_1_126	E13	Liver	2	1	ESLEVQIHPSR	""	1294.67499	Q05793	Basement membrane-specific heparan sulfate proteoglycan core protein	light	22.0448848431067
126	E13_Liver_2_1_126	E13	Liver	2	1	AGEITFAEK	""	965.49384	Q62351	Transferrin receptor protein 1	light	23.4014471237729
126	E13_Liver_2_1_126	E13	Liver	2	1	CLALATHDNPLKR	1xCarbamidomethyl [C1]	1508.80021	O55143-1	Sarcoplasmic/endoplasmic reticulum calcium ATPase 2	light	23.1204922891018
126	E13_Liver_2_1_126	E13	Liver	2	1	TVVLHIDGLDDTSRR	""	1696.89767	Q9D7A8	armadillo repeat-containing protein 1	light	24.6244580297924
126	E13_Liver_2_1_126	E13	Liver	2	1	ESLEALLQR	""	1058.58405	Q91YR7	Pre-mRNA-processing factor 6	light	23.5305239772733
126	E13_Liver_2_1_126	E13	Liver	2	1	NLQAQVSHR	""	1052.55957	Q9R0H0-1; Q9R0H0-2	Peroxisomal acyl-coenzyme A oxidase 1;Isoform 2 of Peroxisomal acyl-coenzyme A oxidase 1	light	25.5036471397778
126	E13_Liver_2_1_126	E13	Liver	2	1	NMSVHLSPCFR	1xCarbamidomethyl [C9]; 1xOxidation [M2]	1363.62455	P62281	40S ribosomal protein S11	light	20.906838036753
126	E13_Liver_2_1_126	E13	Liver	2	1	SGANVLICGPNGCGKSSLFR	2xCarbamidomethyl [C8; C13]	2094.0219	P55096	ATP-binding cassette sub-family D member 3	light	20.1560551391624
126	E13_Liver_2_1_126	E13	Liver	2	1	IYHPNIDEK	""	1128.5684	P68037	Ubiquitin-conjugating enzyme E2 L3	light	24.7882498571716
126	E13_Liver_2_1_126	E13	Liver	2	1	LLDLLNEGSAR	""	1200.65828	Q3V300	Kinesin-like protein KIF22	light	22.4985108209957
126	E13_Liver_2_1_126	E13	Liver	2	1	VVLVLAGR	""	826.5509	P61358	60S ribosomal protein L27	light	27.101764291134
126	E13_Liver_2_1_126	E13	Liver	2	1	IYGNQDTSSQLKK	""	1481.75945	Q61703	Inter-alpha-trypsin inhibitor heavy chain H2	light	20.3471332322312
126	E13_Liver_2_1_126	E13	Liver	2	1	SFVKVYNYNHLMPTRYSVDIPLDK	""	2899.48111	P61358	60S ribosomal protein L27	light	24.0632015116343
126	E13_Liver_2_1_126	E13	Liver	2	1	IYIPLPEAHAR	""	1279.71573	P46467	Vacuolar protein sorting-associated protein 4B	light	24.6403259270017
126	E13_Liver_2_1_126	E13	Liver	2	1	AVENELLDR	""	1058.54766	P51855	glutathione synthetase	light	23.9052042721913
126	E13_Liver_2_1_126	E13	Liver	2	1	GTVLLSGPR	""	899.53089	P35980	60S ribosomal protein L18	light	29.5870138265903
126	E13_Liver_2_1_126	E13	Liver	2	1	SGELAQEYDKR	""	1295.62262	Q9CU62	structural maintenance of chromosomes protein 1a	light	22.4191852132593
126	E13_Liver_2_1_126	E13	Liver	2	1	AVENELLDRK	""	1186.64263	P51855	glutathione synthetase	light	22.817300274534
126	E13_Liver_2_1_126	E13	Liver	2	1	LQTEAGEYSR	""	1153.54839	P13542	Myosin-8	light	20.7195394364239
126	E13_Liver_2_1_126	E13	Liver	2	1	ALEENNNFSK	""	1165.54839	P54227	Stathmin	light	27.5773520659045
126	E13_Liver_2_1_126	E13	Liver	2	1	AIEEQHAALLR	""	1250.68516	P08032	"spectrin alpha chain	erythrocytic 1"	light
126	E13_Liver_2_1_126	E13	Liver	2	1	VLGVPIIVQASQAEK	""	1551.91047	Q8VH51-1	RNA-binding protein 39	light	23.4364382023094
126	E13_Liver_2_1_126	E13	Liver	2	1	LGVCFDVR	1xCarbamidomethyl [C4]	965.48731	Q9JIK5	Nucleolar RNA helicase 2	light	25.1830163643162
126	E13_Liver_2_1_126	E13	Liver	2	1	TIAFAHDSTR	""	1118.5589	Q8BKS9	Pumilio homolog 3	light	21.9870460700406
126	E13_Liver_2_1_126	E13	Liver	2	1	TIAFLLPMFR	""	1208.68601	Q569Z5-1	probable ATP-dependent RNA helicase DDX46	light	25.0127716592747
126	E13_Liver_2_1_126	E13	Liver	2	1	VLGVLEVSR	""	971.58841	Q8R0F6	Integrin-linked kinase-associated serine/threonine phosphatase 2C	light	24.6072484653253
126	E13_Liver_2_1_126	E13	Liver	2	1	MEVDEALVFRPEWTQR	""	2005.98002	Q8VEH5	EPM2A-interacting protein 1	light	21.9430667128387
126	E13_Liver_2_1_126	E13	Liver	2	1	NLQAHLLYYCASR	1xCarbamidomethyl [C10]	1608.79512	O35615	Zinc finger protein ZFPM1	light	22.4772093304095
126	E13_Liver_2_1_126	E13	Liver	2	1	DREAAEGLGSHER	""	1426.66694	O08529	Calpain-2 catalytic subunit	light	22.0219167987356
126	E13_Liver_2_1_126	E13	Liver	2	1	MALNHGEEQVR	""	1283.61609	P15327	Bisphosphoglycerate mutase	light	21.857734837303
126	E13_Liver_2_1_126	E13	Liver	2	1	DSLFVRHPEMK	""	1358.68853	O88668	Protein CREG1	light	22.3348454277941
126	E13_Liver_2_1_126	E13	Liver	2	1	TLDSVAKER	""	1018.55275	P48678-1; P48678-2	Prelamin-A/C;Isoform C of Prelamin-A/C	light	23.960025890641
126	E13_Liver_2_1_126	E13	Liver	2	1	VYEVATFYTMYNRKPVGK	""	2166.10522	Q9D6J6	"NADH dehydrogenase [ubiquinone] flavoprotein 2	mitochondrial"	light
126	E13_Liver_2_1_126	E13	Liver	2	1	NQPQFQQMR	""	1176.55785	P54728	UV excision repair protein RAD23 homolog B	light	26.2738783885645
126	E13_Liver_2_1_126	E13	Liver	2	1	LQQSSYHKQQEELDALKK	""	2173.12477	Q8CG48	structural maintenance of chromosomes protein 2	light	23.5796567224286
126	E13_Liver_2_1_126	E13	Liver	2	1	MAPALSGANLTSPRVPLSAYDR	""	2287.18633	Q8BTI8	serine/arginine repetitive matrix protein 2	light	24.0400512082487
126	E13_Liver_2_1_126	E13	Liver	2	1	GTITAASGFDPLRDAEVLR	""	1989.03998	P97384	annexin A11	light	22.2725581716809
126	E13_Liver_2_1_126	E13	Liver	2	1	THPNLPVSVILRIAKTYQEILEK	""	2662.52905	P02772	Alpha-fetoprotein	light	21.7322011771419
126	E13_Liver_2_1_126	E13	Liver	2	1	MAQALEDLR	""	1046.52991	P21619	Lamin-B2	light	22.2613506307345
126	E13_Liver_2_1_126	E13	Liver	2	1	SVWFNLKRPAT	""	1318.72663	Q99N87	"28S ribosomal protein S5	mitochondrial"	light
126	E13_Liver_2_1_126	E13	Liver	2	1	VGHGYHTIEDEALYNR	""	1873.88275	P03958	adenosine deaminase	light	21.6647608417081
126	E13_Liver_2_1_126	E13	Liver	2	1	LGYPVLVR	""	916.56146	B2RQC6	CAD protein	light	26.1255272991075
126	E13_Liver_2_1_126	E13	Liver	2	1	EVATAIRGAIILAK	""	1425.87877	P25444	40S ribosomal protein S2	light	26.5011425968509
126	E13_Liver_2_1_126	E13	Liver	2	1	LQQTEAELRKVDEAIALFQK	""	2330.27144	Q9Z1Q9	Valine--tRNA ligase	light	22.3142280760348
126	E13_Liver_2_1_126	E13	Liver	2	1	AAATQPDGKDTPDEPWAFPAREFLR	""	2786.35327	Q78PY7	staphylococcal nuclease domain-containing protein 1	light	22.7277879504483
126	E13_Liver_2_1_126	E13	Liver	2	1	SEIEYYAMLAK	1xOxidation [M8]	1333.63443	P62889	60S ribosomal protein L30	light	22.5785287518326
126	E13_Liver_2_1_126	E13	Liver	2	1	AMQNVLSGKA	""	1018.53499	Q9CQ75	NADH dehydrogenase [ubiquinone] 1 alpha subcomplex subunit 2	light	26.4892275222226
126	E13_Liver_2_1_126	E13	Liver	2	1	SGQGAFGNMCR	1xCarbamidomethyl [C10]; 1xOxidation [M9]	1200.48845	Q9D8E6	60S ribosomal protein L4	light	22.9485604408067
126	E13_Liver_2_1_126	E13	Liver	2	1	SGQIGLWDLTQQSEDAMYVFYAHSR	""	2902.34647	A6PWY4-1	WD repeat-containing protein 76	light	21.0770508807051
126	E13_Liver_2_1_126	E13	Liver	2	1	IMKQTEVLLQPNPNAR	""	1852.01093	Q9JK48	Endophilin-B1	light	23.2185688527877
126	E13_Liver_2_1_126	E13	Liver	2	1	ETPPRFAQHGTFEYEYSQR	""	2343.07888	Q8VIJ6	"splicing factor	proline- and glutamine-rich"	light
126	E13_Liver_2_1_126	E13	Liver	2	1	LGVWYNSFR	""	1141.5789	Q9CYH2	Redox-regulatory protein FAM213A	light	22.8874304052462
126	E13_Liver_2_1_126	E13	Liver	2	1	ANLVFKEIEK	""	1190.67795	P32020	Non-specific lipid-transfer protein	light	20.8927667121815
126	E13_Liver_2_1_126	E13	Liver	2	1	VWQVTIGTR	""	1059.59455	P68040	Receptor of activated protein C kinase 1	light	28.3225829937427
126	E13_Liver_2_1_126	E13	Liver	2	1	LWDLTTGTTTRR	""	1420.7543	P68040	Receptor of activated protein C kinase 1	light	25.0960424013072
126	E13_Liver_2_1_126	E13	Liver	2	1	IMKVEYHFLSPYVSPR	""	1966.02552	Q62351	Transferrin receptor protein 1	light	21.4686121116178
126	E13_Liver_2_1_126	E13	Liver	2	1	VLLSALDRLK	""	1127.71467	Q922D8	"C-1-tetrahydrofolate synthase	cytoplasmic"	light
126	E13_Liver_2_1_126	E13	Liver	2	1	AACLPLPGYRVR	1xCarbamidomethyl [C3]	1372.7518	Q61233	Plastin-2	light	23.1220617513269
126	E13_Liver_2_1_126	E13	Liver	2	1	IQREHALLNAR	""	1320.74949	E9PZJ8-1	Activating signal cointegrator 1 complex subunit 3	light	23.8242489795812
126	E13_Liver_2_1_126	E13	Liver	2	1	MALDIEIAAYRK	""	1393.7508	P08551; P08553; P46660	Neurofilament light polypeptide;Neurofilament medium polypeptide;alpha-internexin	light	23.7710494290609
126	E13_Liver_2_1_126	E13	Liver	2	1	NQGEEEGTEIDTLQFR	""	1865.85118	P52432	DNA-directed RNA polymerases I and III subunit RPAC1	light	22.6509312127294
126	E13_Liver_2_1_126	E13	Liver	2	1	SEDYAFPTYADR	""	1434.6172	P19783	"Cytochrome c oxidase subunit 4 isoform 1	mitochondrial"	light
126	E13_Liver_2_1_126	E13	Liver	2	1	SVGYPHPEWIWR	""	1526.75391	P97300	Neuroplastin	light	24.3696447341954
126	E13_Liver_2_1_126	E13	Liver	2	1	DSFGIRHPSGHLENK	""	1693.84049	Q99K67	"Alpha-aminoadipic semialdehyde synthase	mitochondrial"	light
126	E13_Liver_2_1_126	E13	Liver	2	1	AMLDQLMGTSRDGDTTR	""	1867.86367	Q7TNC4	Putative RNA-binding protein Luc7-like 2	light	22.8323418828078
126	E13_Liver_2_1_126	E13	Liver	2	1	HQLVHTGEKPFQCTFEGCGKR	2xCarbamidomethyl [C13; C18]	2516.19216	Q00899	Transcriptional repressor protein YY1	light	24.3617805012094
126	E13_Liver_2_1_126	E13	Liver	2	1	LSSFVTKGYR	""	1157.63133	B2RQC6	CAD protein	light	24.4490702880502
126	E13_Liver_2_1_126	E13	Liver	2	1	STLSTQLEEQER	""	1420.69143	Q9QWT9-1	Kinesin-like protein KIFC1	light	20.7624289803984
126	E13_Liver_2_1_126	E13	Liver	2	1	LVLLFSGK	""	876.55532	Q9D1G2-1	phosphomevalonate kinase	light	23.9989765122506
126	E13_Liver_2_1_126	E13	Liver	2	1	LIEQPELASK	""	1127.63067	P00375	dihydrofolate reductase	light	24.2394085682358
126	E13_Liver_2_1_126	E13	Liver	2	1	RVEEASRVCEGR	1xCarbamidomethyl [C9]	1447.70704	Q63850	nuclear pore glycoprotein p62	light	23.1772034141652
126	E13_Liver_2_1_126	E13	Liver	2	1	EAESLIAKK	""	988.56734	P80314	T-complex protein 1 subunit beta	light	25.1580496630048
126	E13_Liver_2_1_126	E13	Liver	2	1	IFMHHLCR	1xCarbamidomethyl [C7]; 1xOxidation [M3]	1129.53937	Q7TPV4	Myb-binding protein 1A	light	20.1250222540682
126	E13_Liver_2_1_126	E13	Liver	2	1	HMYVFGDFKDVLIPGKLK	""	2107.14088	Q9D1Q6	Endoplasmic reticulum resident protein 44	light	22.8930689206745
126	E13_Liver_2_1_126	E13	Liver	2	1	FSNEEIAMATVTALRR	1xOxidation [M8]	1824.92726	P05064	fructose-bisphosphate aldolase A	light	23.6470404883975
126	E13_Liver_2_1_126	E13	Liver	2	1	MFAEIMMK	""	1000.46644	Q8CCF0	U4/U6 small nuclear ribonucleoprotein Prp31	light	23.0088732746277
126	E13_Liver_2_1_126	E13	Liver	2	1	RTLLIKTVETR	""	1329.82126	P20152	Vimentin	light	23.65013700803
126	E13_Liver_2_1_126	E13	Liver	2	1	LAHFEPSQR	""	1084.55342	O70133-2	Isoform 2 of ATP-dependent RNA helicase A	light	23.475131760451
126	E13_Liver_2_1_126	E13	Liver	2	1	CIPYAVLLEALALRNVR	1xCarbamidomethyl [C1]	1971.12081	Q9CZ04-2	Isoform 2 of COP9 signalosome complex subunit 7a	light	22.1894213186556
126	E13_Liver_2_1_126	E13	Liver	2	1	DIAAGDFIEHAEFSGNLYGTSKEAVR	""	2797.34276	Q64520	guanylate kinase	light	20.4717152727132
126	E13_Liver_2_1_126	E13	Liver	2	1	ALQSYYEAR	""	1100.5371	Q640M1	U3 small nucleolar RNA-associated protein 14 homolog A	light	23.9771590173601
126	E13_Liver_2_1_126	E13	Liver	2	1	KANYAVDAYFR	""	1317.65861	Q91ZW3	SWI/SNF-related matrix-associated actin-dependent regulator of chromatin subfamily A member 5	light	25.3067047449044
126	E13_Liver_2_1_126	E13	Liver	2	1	ALENNMSLDEIVRLTSIDKWFLYK	1xOxidation [M6]	2914.50191	Q8C196	"Carbamoyl-phosphate synthase [ammonia]	mitochondrial"	light
126	E13_Liver_2_1_126	E13	Liver	2	1	NLCSDDTPMVR	1xCarbamidomethyl [C3]	1307.57185	Q76MZ3	serine/threonine-protein phosphatase 2A 65 kDa regulatory subunit A alpha isoform	light	25.9107906554827
126	E13_Liver_2_1_126	E13	Liver	2	1	HNIICLQNDHK	1xCarbamidomethyl [C5]	1391.68484	Q9CR00	26S proteasome non-ATPase regulatory subunit 9	light	23.8036899887225
126	E13_Liver_2_1_126	E13	Liver	2	1	FLIDGFPR	""	964.52508	Q9DBP5	UMP-CMP kinase	light	24.0957201907292
126	E13_Liver_2_1_126	E13	Liver	2	1	IGPLGLSPK	""	881.54548	P35979	60S ribosomal protein L12	light	30.1883724266682
126	E13_Liver_2_1_126	E13	Liver	2	1	NVIEPMASEGLR	""	1315.66746	Q6Q477	Plasma membrane calcium-transporting ATPase 4	light	23.1808872328866
126	E13_Liver_2_1_126	E13	Liver	2	1	SLDLVTMK	""	906.49648	Q8CHH9-2; Q8C1B7	Isoform 2 of Septin-8;Septin-11	light	25.625773601134
126	E13_Liver_2_1_126	E13	Liver	2	1	LHPVILASIVDSYERR	""	1868.03886	Q9DCH4	Eukaryotic translation initiation factor 3 subunit F	light	24.0835747645602
126	E13_Liver_2_1_126	E13	Liver	2	1	GQILMPNIGYGSNKK	""	1619.85739	P62911	60S ribosomal protein L32	light	22.8602574345617
126	E13_Liver_2_1_126	E13	Liver	2	1	IQNGAQGIR	""	956.5272	O35737	Heterogeneous nuclear ribonucleoprotein H	light	24.228164733057
126	E13_Liver_2_1_126	E13	Liver	2	1	LQNFSYDQR	""	1170.55381	Q8R4X3	RNA-binding protein 12	light	22.8974322577361
126	E13_Liver_2_1_126	E13	Liver	2	1	VSVSPVVHVR	""	1078.63675	Q921F4-1	Heterogeneous nuclear ribonucleoprotein L-like	light	22.487648948923
126	E13_Liver_2_1_126	E13	Liver	2	1	LDHLAEKFRQK	""	1384.76956	P57780; Q7TPR4	Alpha-actinin-4;Alpha-actinin-1	light	23.2525111112127
126	E13_Liver_2_1_126	E13	Liver	2	1	SLENAIEWSVK	""	1275.65794	Q8BVQ5	Protein phosphatase methylesterase 1	light	24.2232982397914
126	E13_Liver_2_1_126	E13	Liver	2	1	VLQDLVNDGPDDRPAGTR	""	1937.96754	O70209	PDZ and LIM domain protein 3	light	22.43726416321
126	E13_Liver_2_1_126	E13	Liver	2	1	MGANSLER	""	877.41963	Q9D0E1	Heterogeneous nuclear ribonucleoprotein M	light	28.7578705952872
126	E13_Liver_2_1_126	E13	Liver	2	1	ALRDPALDSLAYEYER	""	1881.93412	Q3U0V2	Tumor necrosis factor receptor type 1-associated DEATH domain protein	light	21.0134928947562
126	E13_Liver_2_1_126	E13	Liver	2	1	VLENAEGAR	""	958.49523	P38647	"Stress-70 protein	mitochondrial"	light
126	E13_Liver_2_1_126	E13	Liver	2	1	MEYEHPIIR	""	1187.58775	Q8BHK9	Dna excision repair protein ercc-6-like	light	21.7279820295281
126	E13_Liver_2_1_126	E13	Liver	2	1	LTTQAYCK	1xCarbamidomethyl [C7]	984.48189	O70378	ER membrane protein complex subunit 8	light	21.8128354628665
126	E13_Liver_2_1_126	E13	Liver	2	1	SFSKEVEER	""	1110.54258	Q6NZJ6	eukaryotic translation initiation factor 4 gamma 1	light	24.8409803785436
126	E13_Liver_2_1_126	E13	Liver	2	1	VVPEMTEILK	""	1158.64387	Q99LC5	"Electron transfer flavoprotein subunit alpha	mitochondrial"	light
126	E13_Liver_2_1_126	E13	Liver	2	1	TLRPALVGVVKDA	""	1338.81036	Q99LP6	"GrpE protein homolog 1	mitochondrial"	light
126	E13_Liver_2_1_126	E13	Liver	2	1	REGMTAFVEKR	""	1323.68378	Q8BH95	"Enoyl-CoA hydratase	mitochondrial"	light
126	E13_Liver_2_1_126	E13	Liver	2	1	TIADIIRTCLGPK	1xCarbamidomethyl [C9]	1457.81446	P80318	T-complex protein 1 subunit gamma	light	23.5349713942352
126	E13_Liver_2_1_126	E13	Liver	2	1	KLDLICDAMR	1xCarbamidomethyl [C6]	1234.62824	Q7TT37	Elongator complex protein 1	light	21.7638233541181
126	E13_Liver_2_1_126	E13	Liver	2	1	LEALITQTR	""	1044.60479	Q8BMA6	Signal recognition particle subunit SRP68	light	20.9845033821156
126	E13_Liver_2_1_126	E13	Liver	2	1	HQKLPQLER	""	1148.65347	Q64737	trifunctional purine biosynthetic protein adenosine-3	light	25.8017583792756
126	E13_Liver_2_1_126	E13	Liver	2	1	SVCEMAEKGVK	1xCarbamidomethyl [C3]	1237.59152	P43883	perilipin-2	light	20.8433875436921
126	E13_Liver_2_1_126	E13	Liver	2	1	HLMNPYGSWR	""	1260.59424	Q9D0Q7	"39S ribosomal protein L45	mitochondrial"	light
126	E13_Liver_2_1_126	E13	Liver	2	1	LKGFGYAEFEDLDSLLSALSLNEESLGNRR	""	3343.68047	Q8BGD9	eukaryotic translation initiation factor 4B	light	21.8000693564245
126	E13_Liver_2_1_126	E13	Liver	2	1	KISQLGYSCFYIHAK	1xCarbamidomethyl [C9]	1814.9258	P54823	Probable ATP-dependent RNA helicase DDX6	light	22.2894200604207
126	E13_Liver_2_1_126	E13	Liver	2	1	EAQLASSQEIVR	""	1330.69612	P70388	DNA repair protein Rad50	light	21.1292875769349
126	E13_Liver_2_1_126	E13	Liver	2	1	TIVFVETKR	""	1092.64117	Q61656	probable ATP-dependent RNA helicase DDX5	light	24.3748211004646
126	E13_Liver_2_1_126	E13	Liver	2	1	SVSTPSEAGSQDSGDGAVGSR	""	1950.86353	O88487	cytoplasmic dynein 1 intermediate chain 2	light	23.2490222834833
126	E13_Liver_2_1_126	E13	Liver	2	1	TVAGGAWTYNTTSAVTVKSAIRR	""	2410.28373	P61514	60S ribosomal protein L37a	light	23.8343851141177
126	E13_Liver_2_1_126	E13	Liver	2	1	GDNQSPIELHTK	""	1338.66482	P16015	carbonic anhydrase 3	light	20.008026077089
126	E13_Liver_2_1_126	E13	Liver	2	1	FTTGDAMSK	""	957.43461	Q9CQI6	coactosin-like protein	light	24.0237639961907
126	E13_Liver_2_1_126	E13	Liver	2	1	IGGDAATTVNNNTPDFGFGGQKR	""	2337.12181	Q3U0V1	Far upstream element-binding protein 2	light	26.5258365542897
126	E13_Liver_2_1_126	E13	Liver	2	1	GRYVEFNLLYDR	""	1544.7856	P36552	"Oxygen-dependent coproporphyrinogen-III oxidase	mitochondrial"	light
126	E13_Liver_2_1_126	E13	Liver	2	1	SSLNPILFR	""	1046.59931	O54734	Dolichyl-diphosphooligosaccharide--protein glycosyltransferase 48 kDa subunit	light	26.8875126462301
126	E13_Liver_2_1_126	E13	Liver	2	1	AKLMEVSADKTK	""	1320.71916	P32067	Lupus La protein homolog	light	23.8257021875112
126	E13_Liver_2_1_126	E13	Liver	2	1	ASYILMEK	""	954.49648	P51855	glutathione synthetase	light	23.3174570546913
126	E13_Liver_2_1_126	E13	Liver	2	1	DADDLEKWIMEK	""	1492.69882	P08032	"spectrin alpha chain	erythrocytic 1"	light
126	E13_Liver_2_1_126	E13	Liver	2	1	SGGSKDNLSPPLGQCLTER	1xCarbamidomethyl [C15]	2015.98148	P19221	Prothrombin	light	21.6326955124588
126	E13_Liver_2_1_126	E13	Liver	2	1	GKGYKGVTSR	""	1052.58472	P27659	60S ribosomal protein L3	light	25.41384985733
126	E13_Liver_2_1_126	E13	Liver	2	1	EAFEEAGVLLLRPR	""	1599.88532	P11930	nucleoside diphosphate-linked moiety X motif 19	light	20.2829267918127
126	E13_Liver_2_1_126	E13	Liver	2	1	QKYPEHAIR	""	1141.61127	P49718	DNA replication licensing factor mcm5	light	23.1088458540577
126	E13_Liver_2_1_126	E13	Liver	2	1	IDKPILKAGR	""	1110.69935	P62918	60S ribosomal protein L8	light	25.402772811188
126	E13_Liver_2_1_126	E13	Liver	2	1	LSYTQLLKR	""	1121.66772	Q9QXS1-1	plectin	light	20.9094471328472
126	E13_Liver_2_1_126	E13	Liver	2	1	AIHNKVNIVPVIAK	""	1515.93696	P42208	septin-2	light	24.9572883272326
126	E13_Liver_2_1_126	E13	Liver	2	1	QSSFFGMDRPSQLRDEF	""	2046.9338	Q91ZW2	GDP-fucose protein O-fucosyltransferase 1	light	23.539104604117
126	E13_Liver_2_1_126	E13	Liver	2	1	SQTTYYAQCYR	1xCarbamidomethyl [C9]	1440.62124	Q8R3V5-4	Endophilin-B2	light	21.5044372639585
126	E13_Liver_2_1_126	E13	Liver	2	1	FASGTFLSPSASVQECR	1xCarbamidomethyl [C16]	1843.86432	Q6PFD9	nuclear pore complex protein Nup98-Nup96	light	23.3817680220455
126	E13_Liver_2_1_126	E13	Liver	2	1	ILISLATGNREEGGENR	""	1828.95116	P14824	annexin A6	light	20.9526126685461
126	E13_Liver_2_1_126	E13	Liver	2	1	AGFYFDGISR	""	1132.54218	Q08879; Q08879-2	Fibulin-1;Isoform C of Fibulin-1	light	24.5238899719326
126	E13_Liver_2_1_126	E13	Liver	2	1	TSTESEVLK	""	993.50988	Q922D8	"C-1-tetrahydrofolate synthase	cytoplasmic"	light
126	E13_Liver_2_1_126	E13	Liver	2	1	ATDFVVDR	""	922.46287	P54071	"Isocitrate dehydrogenase [NADP]	mitochondrial"	light
126	E13_Liver_2_1_126	E13	Liver	2	1	YLKYLTK	""	928.55023	P67984; Q9D7S7	60S ribosomal protein L22;60S ribosomal protein L22-like 1	light	27.342435391091
126	E13_Liver_2_1_126	E13	Liver	2	1	GCLTEQTYPEVVR	1xCarbamidomethyl [C2]	1551.74717	Q61151	Serine/threonine-protein phosphatase 2A 56 kDa regulatory subunit epsilon isoform	light	23.4674807999401
126	E13_Liver_2_1_126	E13	Liver	2	1	EIIDLVLDR	""	1085.6201	P68369; P68373	tubulin alpha-1A chain;Tubulin alpha-1C chain	light	24.8322745591542
126	E13_Liver_2_1_126	E13	Liver	2	1	KFHEAFIPSPDGDRDIFIDGVVAR	""	2701.37327	Q8CI75-2	Isoform 2 of DIS3-like exonuclease 2	light	23.4969415251477
126	E13_Liver_2_1_126	E13	Liver	2	1	IFTPLLHK	""	968.59276	Q00612	Glucose-6-phosphate 1-dehydrogenase X	light	22.1845672684045
126	E13_Liver_2_1_126	E13	Liver	2	1	KFPHLEFK	2xLabel:13C(6)15N(2) [K1; K8]	1061.61133	P22907-1	porphobilinogen deaminase	light	23.9736106659717
126	E13_Liver_2_1_126	E13	Liver	2	1	TYIPPKGETK	""	1133.6201	P63158	High mobility group protein B1	light	25.3325025025956
126	E13_Liver_2_1_126	E13	Liver	2	1	MMMAAAAER	1xAcetyl [N-Term]	1023.44202	Q9DCS2	Methyltransferase-like 26	light	21.4592842688853
126	E13_Liver_2_1_126	E13	Liver	2	1	LYDPGQQYASHVR	""	1533.74447	Q3TBD2-1	Rho GTPase-activating protein 45	light	22.5325380885881
126	E13_Liver_2_1_126	E13	Liver	2	1	MNDTVTIR	""	949.47714	P62849-1	40S ribosomal protein S24	light	24.2076697423673
126	E13_Liver_2_1_126	E13	Liver	2	1	TTHFVEGGDAGNREDQINRLIR	""	2498.24947	P14148	60S ribosomal protein L7	light	26.8290523565413
126	E13_Liver_2_1_126	E13	Liver	2	1	YHDPNFVPAAFVCSK	1xCarbamidomethyl [C13]	1751.821	Q61164	Transcriptional repressor CTCF	light	24.2394872361069
126	E13_Liver_2_1_126	E13	Liver	2	1	EQVANSAFVERVR	""	1504.78667	P11499	Heat shock protein HSP 90-beta	light	24.6066542759104
126	E13_Liver_2_1_126	E13	Liver	2	1	LFMVLWLK	""	1049.62162	Q9Z1Q5	chloride intracellular channel protein 1	light	23.6209394154838
126	E13_Liver_2_1_126	E13	Liver	2	1	TEQAKADLAR	""	1102.58511	Q3UHX2	28 kDa heat- and acid-stable phosphoprotein	light	22.9048117775029
126	E13_Liver_2_1_126	E13	Liver	2	1	LGSPDDEFFQKVQTIR	""	1879.95485	P70452	Syntaxin-4	light	20.1944020358246
126	E13_Liver_2_1_126	E13	Liver	2	1	MATYQVVELR	""	1209.62962	Q8BJS4	SUN domain-containing protein 2	light	23.4108224163099
126	E13_Liver_2_1_126	E13	Liver	2	1	NCHLNENIDKGLLHR	1xCarbamidomethyl [C2]	1832.91842	P58044	Isopentenyl-diphosphate Delta-isomerase 1	light	21.4309014353067
126	E13_Liver_2_1_126	E13	Liver	2	1	VVGSEFVQK	""	992.54112	P54775	26S proteasome regulatory subunit 6B	light	26.104200411125
126	E13_Liver_2_1_126	E13	Liver	2	1	ANITLSGKKR	""	1087.65822	Q9D937	Uncharacterized protein C11orf98 homolog	light	22.7164255401031
126	E13_Liver_2_1_126	E13	Liver	2	1	TLEEILLER	""	1115.63067	Q6NZF1	Zinc finger CCCH domain-containing protein 11A	light	24.6997299166834
126	E13_Liver_2_1_126	E13	Liver	2	1	GIHDSFVTK	""	1003.52072	Q8BWF0	"Succinate-semialdehyde dehydrogenase	mitochondrial"	light
126	E13_Liver_2_1_126	E13	Liver	2	1	CLPRQNRYDGQVAVFGSDFQEK	1xCarbamidomethyl [C1]	2614.24669	Q02053	Ubiquitin-like modifier-activating enzyme 1	light	21.2640962085177
126	E13_Liver_2_1_126	E13	Liver	2	1	RIEELNKTANGNVEAK	""	1785.94535	Q8K4B0; Q9R190	Metastasis-associated protein MTA1;Metastasis-associated protein MTA2	light	22.4159212193885
126	E13_Liver_2_1_126	E13	Liver	2	1	IRPRDLEEFFSTVGKVR	""	2049.12398	Q8VH51-1	RNA-binding protein 39	light	22.5631334159059
126	E13_Liver_2_1_126	E13	Liver	2	1	NGFDQCDYGWLSDASVRHPVTVAR	1xCarbamidomethyl [C6]	2750.27397	Q62059-1	Versican core protein	light	23.5516683693438
126	E13_Liver_2_1_126	E13	Liver	2	1	ELTAVVQKR	""	1043.62077	P62908	40S ribosomal protein S3	light	26.8866571200557
126	E13_Liver_2_1_126	E13	Liver	2	1	LAELLGPPGR	""	1022.59931	Q3U5Q7	"UMP-CMP kinase 2	mitochondrial"	light
126	E13_Liver_2_1_126	E13	Liver	2	1	QAEESMVASMR	""	1238.55038	Q99K28-2	Isoform 2 of ADP-ribosylation factor GTPase-activating protein 2	light	20.5929791142008
126	E13_Liver_2_1_126	E13	Liver	2	1	LVVVGAGGVGK	""	955.59349	P08556; Q61411-1; P32883-2	GTPase NRas;GTPase HRas;Isoform 2B of GTPase KRas	light	23.3061941137955
126	E13_Liver_2_1_126	E13	Liver	2	1	VYGQGLSEGR	""	1065.53235	Q80X90	Filamin-B	light	23.1161795823211
126	E13_Liver_2_1_126	E13	Liver	2	1	LISDFPEATSPK	""	1304.67326	O08677-1	kininogen-1	light	23.0048648309819
126	E13_Liver_2_1_126	E13	Liver	2	1	NAVEECVYEFRDKLCGPYEK	2xCarbamidomethyl [C6; C15]	2506.13772	Q61699	Heat shock protein 105 kDa	light	22.697912165012
126	E13_Liver_2_1_126	E13	Liver	2	1	RLEFPSGETIVMHNPK	""	1854.95308	Q6NZC7	SEC23-interacting protein	light	22.9625222961965
126	E13_Liver_2_1_126	E13	Liver	2	1	AIIMSMWEK	1xOxidation [M]	1124.54786	P06467	Hemoglobin subunit zeta	light	29.1727886139016
126	E13_Liver_2_1_126	E13	Liver	2	1	ASFWLGELQR	""	1206.62658	Q6P2B1-2	Isoform 2 of Transportin-3	light	22.228023480427
126	E13_Liver_2_1_126	E13	Liver	2	1	NVGEKVKEAGGSVR	""	1429.77577	Q9CYX7	RRP15-like protein	light	23.6679226558194
126	E13_Liver_2_1_126	E13	Liver	2	1	IGDAFREKIQLLGR	""	1615.92785	Q9DBF1	Alpha-aminoadipic semialdehyde dehydrogenase	light	28.4395539497346
126	E13_Liver_2_1_126	E13	Liver	2	1	FIVNTLKDGR	""	1162.65788	Q8VEE4	Replication protein A 70 kDa DNA-binding subunit	light	20.7484834022164
126	E13_Liver_2_1_126	E13	Liver	2	1	DANLYISGLPR	""	1218.64771	P70372	ELAV-like protein 1	light	22.4069116093119
126	E13_Liver_2_1_126	E13	Liver	2	1	IEEDFPHIR	""	1155.5793	Q4VA53-3	Isoform 3 of Sister chromatid cohesion protein PDS5 homolog B	light	20.8647395952765
126	E13_Liver_2_1_126	E13	Liver	2	1	LEEDVRNLNAIVQKLQER	""	2167.18296	O89053	Coronin-1A	light	22.7654581007645
126	E13_Liver_2_1_126	E13	Liver	2	1	TLNEWDSRHCNGVDWR	1xCarbamidomethyl [C10]	2044.90423	O70194	Eukaryotic translation initiation factor 3 subunit D	light	21.4860179332744
126	E13_Liver_2_1_126	E13	Liver	2	1	TALSDLYLEHLLQK	""	1643.9003	P70290	55 kDa erythrocyte membrane protein	light	21.780118503156
126	E13_Liver_2_1_126	E13	Liver	2	1	IFSSEHDIFRESVRK	""	1849.95552	P51174	"Long-chain specific acyl-CoA dehydrogenase	mitochondrial"	light
126	E13_Liver_2_1_126	E13	Liver	2	1	ADDTFEALR	""	1037.48981	P62869	Elongin-B	light	24.896572341081
126	E13_Liver_2_1_126	E13	Liver	2	1	SIYDDISSPGLGSTPLTSRR	""	2122.07749	Q8R4R6	Nucleoporin NUP53	light	23.2447843767472
126	E13_Liver_2_1_126	E13	Liver	2	1	GIPAPEEERTR	""	1254.64369	Q8BK64	activator of 90 kDa heat shock protein ATPase homolog 1	light	25.0459977321124
126	E13_Liver_2_1_126	E13	Liver	2	1	WVPQMADHSDVLK	""	1525.74677	P38060	"Hydroxymethylglutaryl-CoA lyase	mitochondrial"	light
126	E13_Liver_2_1_126	E13	Liver	2	1	ILEVVKDK	""	943.58226	P12787	"Cytochrome c oxidase subunit 5A	mitochondrial"	light
126	E13_Liver_2_1_126	E13	Liver	2	1	YGAATFTR	""	886.44174	Q61838; Q6GQT1	Pregnancy zone protein;Alpha-2-macroglobulin-P	light	26.1857573643254
126	E13_Liver_2_1_126	E13	Liver	2	1	NAITVPFKAWGK	""	1331.74703	O35295	Transcriptional activator protein Pur-beta	light	24.2080793603538
126	E13_Liver_2_1_126	E13	Liver	2	1	VYAYGLALK	""	997.57169	Q9JKX6	ADP-sugar pyrophosphatase	light	25.6247936713349
126	E13_Liver_2_1_126	E13	Liver	2	1	TDSDIISK	""	878.44655	Q9CQI7	U2 small nuclear ribonucleoprotein B''	light	24.6454989130093
126	E13_Liver_2_1_126	E13	Liver	2	1	SGRIPGIYGR	""	1075.6007	Q8CG47	Structural maintenance of chromosomes protein 4	light	24.3767330999743
126	E13_Liver_2_1_126	E13	Liver	2	1	ALKDKIEK	""	944.57751	P08113	Endoplasmin	light	24.5909986003433
126	E13_Liver_2_1_126	E13	Liver	2	1	DLQEEPAPVRK	""	1281.67974	Q6PB66	"Leucine-rich PPR motif-containing protein	mitochondrial"	light
126	E13_Liver_2_1_126	E13	Liver	2	1	SEGDTAYGQQVQPNTWKR	""	2064.97336	Q8BFW7-1	Lipoma-preferred partner homolog	light	23.617205237875
126	E13_Liver_2_1_126	E13	Liver	2	1	GVITVKDGK	""	916.54621	P63038-1	"60 kDa heat shock protein	mitochondrial"	light
126	E13_Liver_2_1_126	E13	Liver	2	1	YINTEHGGSQAR	""	1332.6291	Q9D662	protein transport protein Sec23B	light	23.1018119704842
126	E13_Liver_2_1_126	E13	Liver	2	1	KLAKTQGNVFATDAILATLMSCTR	1xCarbamidomethyl [C22]	2610.3742	O70194	Eukaryotic translation initiation factor 3 subunit D	light	22.6027338601321
126	E13_Liver_2_1_126	E13	Liver	2	1	CSVCSEPIMPEPGRDETVR	2xCarbamidomethyl [C1; C4]	2218.98895	Q62523	Zyxin	light	21.0030137696072
126	E13_Liver_2_1_126	E13	Liver	2	1	SLEDALSSDTSGHFRR	""	1777.84636	P14824	annexin A6	light	24.5191481481888
126	E13_Liver_2_1_126	E13	Liver	2	1	VSFAGDAIPKSPFGVQIGEACNPNACR	2xCarbamidomethyl [C21; C26]	2862.36616	Q80X90	Filamin-B	light	21.4055972516932
126	E13_Liver_2_1_126	E13	Liver	2	1	SLLALKECIR	1xCarbamidomethyl [C8]	1202.69255	P28740-1; Q922S8	Isoform 1 of Kinesin-like protein KIF2A;Kinesin-like protein KIF2C	light	23.6415443224894
126	E13_Liver_2_1_126	E13	Liver	2	1	FSTPEQAAK	""	978.48909	Q8R081	Heterogeneous nuclear ribonucleoprotein L	light	24.3288559561953
126	E13_Liver_2_1_126	E13	Liver	2	1	YIIIGDMGVGK	""	1165.62856	Q91V41	Ras-related protein Rab-14	light	24.6075530308478
126	E13_Liver_2_1_126	E13	Liver	2	1	VSSDVIDQK	""	990.51022	Q8QZY1	eukaryotic translation initiation factor 3 subunit L	light	21.6234437148934
126	E13_Liver_2_1_126	E13	Liver	2	1	GAKEGIILFKEK	""	1332.78856	P32067	Lupus La protein homolog	light	25.6862980075724
126	E13_Liver_2_1_126	E13	Liver	2	1	LSLMPWFHGK	""	1215.63431	P41241	tyrosine-protein kinase CSK	light	19.8786814778717
126	E13_Liver_2_1_126	E13	Liver	2	1	SHNLNVEYNIFEGVECR	1xCarbamidomethyl [C16]	2079.95526	O35098	dihydropyrimidinase-related protein 4	light	23.0386931420468
126	E13_Liver_2_1_126	E13	Liver	2	1	HLIVLINK	""	949.61931	Q8R050	Eukaryotic peptide chain release factor GTP-binding subunit ERF3A	light	24.3452323748933
126	E13_Liver_2_1_126	E13	Liver	2	1	RIVPGQFLAVDPKGR	""	1652.95948	Q921M3-1	Splicing factor 3B subunit 3	light	22.7634887665264
126	E13_Liver_2_1_126	E13	Liver	2	1	FGMNDKIVIEK	""	1293.68713	P84091	AP-2 complex subunit mu	light	25.1780392885468
126	E13_Liver_2_1_126	E13	Liver	2	1	IAETLGNIER	""	1115.60551	Q8CJ53	Cdc42-interacting protein 4	light	23.2945167054952
126	E13_Liver_2_1_126	E13	Liver	2	1	MNALDLNLKTKER	""	1545.84174	O70252	Heme oxygenase 2	light	23.4177542863161
126	E13_Liver_2_1_126	E13	Liver	2	1	MNALFEGR	""	937.45601	O35691	Pinin	light	24.7975694113242
126	E13_Liver_2_1_126	E13	Liver	2	1	IVEYLVGDGPQNR	""	1459.75397	Q7TQ95	Protein lunapark	light	21.7976556884802
126	E13_Liver_2_1_126	E13	Liver	2	1	LLEQALVIEEQLRR	""	1709.99084	Q6PDQ2	Chromodomain-helicase-DNA-binding protein 4	light	22.4711177550186
126	E13_Liver_2_1_126	E13	Liver	2	1	ANTFVAELK	""	992.54112	P08249	"Malate dehydrogenase	mitochondrial"	light
126	E13_Liver_2_1_126	E13	Liver	2	1	GLELQTQQSK	""	1131.60043	Q8K411-1	"Presequence protease	mitochondrial"	light
126	E13_Liver_2_1_126	E13	Liver	2	1	ATFYLNVLEQKQK	""	1581.86352	Q9QZE5	Coatomer subunit gamma-1	light	22.4691401014936
126	E13_Liver_2_1_126	E13	Liver	2	1	LLEELEEGQK	""	1187.61541	Q9D2M8; Q9CZY3	Ubiquitin-conjugating enzyme E2 variant 2;Ubiquitin-conjugating enzyme E2 variant 1	light	22.9498410452419
126	E13_Liver_2_1_126	E13	Liver	2	1	DDGYSTKDSYSSRDYPSSR	""	2185.92686	Q91VM5	"RNA binding motif protein	X-linked-like-1"	light
126	E13_Liver_2_1_126	E13	Liver	2	1	HGDPGDAAQQEAK	""	1323.59238	P56812	Programmed cell death protein 5	light	22.2787822674645
126	E13_Liver_2_1_126	E13	Liver	2	1	AVKSAEAAAEATK	""	1246.66376	Q8VC30	Triokinase/FMN cyclase	light	24.7623000138227
126	E13_Liver_2_1_126	E13	Liver	2	1	NSDEADLVPAKEANVKCPQVVISFYEER	1xCarbamidomethyl [C17]	3207.56267	P83917	Chromobox protein homolog 1	light	24.7756693513231
126	E13_Liver_2_1_126	E13	Liver	2	1	TTLGPRGMDKLIVDGR	""	1728.94251	P80313	T-complex protein 1 subunit eta	light	27.8326055509555
126	E13_Liver_2_1_126	E13	Liver	2	1	TAHYTPLPCGSNPLKR	1xCarbamidomethyl [C9]	1811.92211	Q9ESX5	H/ACA ribonucleoprotein complex subunit 4	light	25.1566247913682
126	E13_Liver_2_1_126	E13	Liver	2	1	ADLIAYLK	1xLabel:13C(6)15N(2) [K8]	914.54369	P62897	"Cytochrome c	somatic"	light
126	E13_Liver_2_1_126	E13	Liver	2	1	VRELELELDRLR	""	1540.88057	Q8R409	Protein HEXIM1	light	23.232874087325
126	E13_Liver_2_1_126	E13	Liver	2	1	NDEGIAYR	""	937.43739	Q61171	Peroxiredoxin-2	light	26.1698818904804
126	E13_Liver_2_1_126	E13	Liver	2	1	FVIKPIDKK	""	1087.68739	P26043; P26041; P26040	radixin;Moesin;Ezrin	light	23.1816058855503
126	E13_Liver_2_1_126	E13	Liver	2	1	TENRLIVENLSSR	""	1530.82344	O35326	Serine/arginine-rich splicing factor 5	light	22.8330624451311
126	E13_Liver_2_1_126	E13	Liver	2	1	LGNFFSPK	""	909.48288	Q9JKF1	Ras GTPase-activating-like protein IQGAP1	light	24.1507800020637
126	E13_Liver_2_1_126	E13	Liver	2	1	LLDEEISR	""	974.5153	Q9QYS9-7	Isoform 7 of Protein quaking	light	25.5961583563035
126	E13_Liver_2_1_126	E13	Liver	2	1	GLNRHQLGR	""	1050.59154	Q9Z1Q9	Valine--tRNA ligase	light	23.4760304627346
126	E13_Liver_2_1_126	E13	Liver	2	1	EAVQLLKKLK	""	1169.76162	Q9D8E6	60S ribosomal protein L4	light	23.1827494097785
126	E13_Liver_2_1_126	E13	Liver	2	1	RMNTNPSRGPYHFR	""	1732.84487	P19253	60S ribosomal protein L13a	light	23.9835355513186
126	E13_Liver_2_1_126	E13	Liver	2	1	IAQGAMYR	""	909.4611	P14824	annexin A6	light	24.3812334709241
126	E13_Liver_2_1_126	E13	Liver	2	1	TIQVDNTDAEGR	""	1318.62335	Q9CPY7-1	cytosol aminopeptidase	light	22.5388679868738
126	E13_Liver_2_1_126	E13	Liver	2	1	LGLELGKVVTKK	""	1284.82495	Q9D7G0	ribose-phosphate pyrophosphokinase 1	light	22.5182293244202
126	E13_Liver_2_1_126	E13	Liver	2	1	ASKDATYTSAR	""	1170.57494	Q61881	DNA replication licensing factor MCM7	light	23.088971978397
126	E13_Liver_2_1_126	E13	Liver	2	1	RMGPPVGGHR	""	1063.55779	Q8R081	Heterogeneous nuclear ribonucleoprotein L	light	25.9407133523198
126	E13_Liver_2_1_126	E13	Liver	2	1	VYTLSDTIAR	""	1138.61026	Q8VDC0	"Probable Leucine--tRNA ligase	mitochondrial"	light
126	E13_Liver_2_1_126	E13	Liver	2	1	IKKTVQVEQSK	""	1287.76308	O55131	Septin-7	light	22.6949290430133
126	E13_Liver_2_1_126	E13	Liver	2	1	GFSSSNPSVVSQPASSDPHRSPFGNPFA	""	2860.32851	P98078	Disabled homolog 2	light	22.7125782163331
126	E13_Liver_2_1_126	E13	Liver	2	1	AWGGKKENLK	""	1130.63167	P05064	fructose-bisphosphate aldolase A	light	23.801863939233
126	E13_Liver_2_1_126	E13	Liver	2	1	AAMDAVCAK	1xCarbamidomethyl [C7]	936.42775	Q8VE10-1	N-alpha-acetyltransferase 40	light	22.7141707737078
126	E13_Liver_2_1_126	E13	Liver	2	1	LQEVECEEQR	1xCarbamidomethyl [C6]	1319.58961	Q9WV80	Sorting nexin-1	light	20.2291566358033
126	E13_Liver_2_1_126	E13	Liver	2	1	MGVPYCIIK	1xCarbamidomethyl [C6]	1080.55803	P12970	60S ribosomal protein L7a	light	27.7287647266635
126	E13_Liver_2_1_126	E13	Liver	2	1	SRPLNAVSQDGKETK	""	1629.85547	Q9JKB3-1; Q9JKB3-2	Y-box-binding protein 3;Isoform 2 of Y-box-binding protein 3	light	24.9420029410451
126	E13_Liver_2_1_126	E13	Liver	2	1	EMEAELEDERK	""	1378.61549	Q8VDD5	Myosin-9	light	23.1397011476095
126	E13_Liver_2_1_126	E13	Liver	2	1	VAVLVMGR	""	844.50732	Q8CFX1	GDH/6PGL endoplasmic bifunctional protein	light	23.4774519552597
126	E13_Liver_2_1_126	E13	Liver	2	1	GYDVDFPR	""	968.44722	P47856	glutamine--fructose-6-phosphate aminotransferase [isomerizing] 1	light	23.6101443153163
126	E13_Liver_2_1_126	E13	Liver	2	1	MTVNNLHPR	""	1081.55712	Q8BG81	Polymerase delta-interacting protein 3	light	23.3762862515076
126	E13_Liver_2_1_126	E13	Liver	2	1	QIEYEYKLAQALHEMREQHDAQVR	""	2985.46356	P14733	Lamin-B1	light	25.3249279972284
126	E13_Liver_2_1_126	E13	Liver	2	1	CHEGGQSYKIGDKWR	1xCarbamidomethyl [C1]	1820.84968	P11276	fibronectin	light	20.9971447581986
126	E13_Liver_2_1_126	E13	Liver	2	1	TCLFQKWQR	1xCarbamidomethyl [C2]	1266.64119	P70662	LIM domain-binding protein 1	light	21.4600918809061
126	E13_Liver_2_1_126	E13	Liver	2	1	EAGEDNEGFLSK	""	1295.575	Q99M87-1	"DnaJ homolog subfamily A member 3	mitochondrial"	light
126	E13_Liver_2_1_126	E13	Liver	2	1	SFPDFPIPGVLFRDISPLLKDPDSFR	""	2975.56655	P08030	Adenine phosphoribosyltransferase	light	21.9071437318616
126	E13_Liver_2_1_126	E13	Liver	2	1	KSGRIPGIYGR	""	1203.69567	Q8CG47	Structural maintenance of chromosomes protein 4	light	23.5171480509017
126	E13_Liver_2_1_126	E13	Liver	2	1	HTDNTVQWLR	""	1269.63346	Q3UQ44	Ras GTPase-activating-like protein IQGAP2	light	21.4059551590243
126	E13_Liver_2_1_126	E13	Liver	2	1	GSDSLIKGKK	""	1032.60479	O35129	Prohibitin-2	light	21.9809676683214
126	E13_Liver_2_1_126	E13	Liver	2	1	AAVIAVTR	""	800.49886	P53657-1	Pyruvate kinase PKLR	light	27.4452255563562
126	E13_Liver_2_1_126	E13	Liver	2	1	IYSLKVECGSKYPEAPPSVR	1xCarbamidomethyl [C8]	2280.16928	Q9D2M8	Ubiquitin-conjugating enzyme E2 variant 2	light	24.6524813306426
126	E13_Liver_2_1_126	E13	Liver	2	1	AAANKLVR	""	842.52066	Q61879	Myosin-10	light	23.832610663158
126	E13_Liver_2_1_126	E13	Liver	2	1	VAVVGNVDAGK	""	1028.57348	O08582	GTP-binding protein 1	light	22.457984738134
126	E13_Liver_2_1_126	E13	Liver	2	1	MYKPVDPHSR	1xAcetyl [N-Term]	1271.62012	Q9Z108	double-stranded RNA-binding protein Staufen homolog 1	light	22.8662672598066
126	E13_Liver_2_1_126	E13	Liver	2	1	VMPAYMQAVKVER	""	1521.79162	Q8VI75	Importin-4	light	21.8707221640231
126	E13_Liver_2_1_126	E13	Liver	2	1	KLDKLYEACR	1xCarbamidomethyl [C9]	1295.67763	Q8R349	cell division cycle protein 16 homolog	light	23.1225168068433
126	E13_Liver_2_1_126	E13	Liver	2	1	IFVGGIPHNCGETELREYFKK	1xCarbamidomethyl [C10]	2494.25474	Q9JII5	DAZ-associated protein 1	light	23.7701837437844
126	E13_Liver_2_1_126	E13	Liver	2	1	VIGVKLTGSLSGWTSPKDVILK	""	2298.34314	Q99KI0	"Aconitate hydratase	mitochondrial"	light
126	E13_Liver_2_1_126	E13	Liver	2	1	HFVLDECDKMLEQLDMR	1xCarbamidomethyl [C7]	2178.99806	Q8VDW0-1	ATP-dependent RNA helicase DDX39A	light	22.1543102351594
126	E13_Liver_2_1_126	E13	Liver	2	1	GKVEADEEPSAVRK	""	1514.78091	E9PVX6	Proliferation marker protein Ki-67	light	22.2784829216129
126	E13_Liver_2_1_126	E13	Liver	2	1	SFQQELDAR	""	1093.52726	Q9QZE7	Translin-associated protein X	light	21.9536828896626
126	E13_Liver_2_1_126	E13	Liver	2	1	LFVSGACDASAK	1xCarbamidomethyl [C7]	1225.58815	P62874	Guanine nucleotide-binding protein G(I)/G(S)/G(T) subunit beta-1	light	24.7890245269229
126	E13_Liver_2_1_126	E13	Liver	2	1	SGAQASSTPLSPTRITR	""	1729.91914	P48678-1; P48678-2	Prelamin-A/C;Isoform C of Prelamin-A/C	light	25.0170491442232
126	E13_Liver_2_1_126	E13	Liver	2	1	KSVQPTSEERIPK	""	1498.82238	Q80UG5-1	Septin-9	light	24.1796007123297
126	E13_Liver_2_1_126	E13	Liver	2	1	KLEEDQIIMEDQNCK	1xCarbamidomethyl [C14]	1892.87284	Q8VDD5	Myosin-9	light	22.4804930383904
126	E13_Liver_2_1_126	E13	Liver	2	1	MVSAAFMK	""	884.43686	P25206	DNA replication licensing factor mcm3	light	26.1216421198331
126	E13_Liver_2_1_126	E13	Liver	2	1	KGDIVDIK	""	887.51966	O09167	60S ribosomal protein L21	light	24.5366565397902
126	E13_Liver_2_1_126	E13	Liver	2	1	EIEDPEDRKPEDWDERPK	""	2283.05239	P35564	Calnexin	light	19.8180503357701
126	E13_Liver_2_1_126	E13	Liver	2	1	VVLELKADVVPK	""	1309.80896	Q99KR7	"Peptidyl-prolyl cis-trans isomerase F	mitochondrial"	light
126	E13_Liver_2_1_126	E13	Liver	2	1	VATTTIQSK	""	948.53604	Q61703	Inter-alpha-trypsin inhibitor heavy chain H2	light	22.5289207214584
126	E13_Liver_2_1_126	E13	Liver	2	1	LVKELEGVITK	""	1228.75111	Q9Z1Z0-1	General vesicular transport factor p115	light	22.677197075898
126	E13_Liver_2_1_126	E13	Liver	2	1	ANDNFTIHR	""	1087.52793	Q99KC8	von Willebrand factor A domain-containing protein 5A	light	23.0882636332174
126	E13_Liver_2_1_126	E13	Liver	2	1	AKLQIELGK	""	999.61971	P14733	Lamin-B1	light	25.1664807817935
126	E13_Liver_2_1_126	E13	Liver	2	1	GRWKCDPIDQCQDSETR	2xCarbamidomethyl [C5; C11]	2150.93421	P11276	fibronectin	light	23.55647459772
126	E13_Liver_2_1_126	E13	Liver	2	1	NLTQEEMQR	""	1148.53645	P23116	Eukaryotic translation initiation factor 3 subunit A	light	22.0330865379837
126	E13_Liver_2_1_126	E13	Liver	2	1	NLTWTLSNLCR	1xCarbamidomethyl [C10]	1377.69435	P52293	Importin subunit alpha-1	light	24.6959553861535
126	E13_Liver_2_1_126	E13	Liver	2	1	GWMDNHFR	""	1062.45741	P33622	Apolipoprotein C-III	light	20.6526239978973
126	E13_Liver_2_1_126	E13	Liver	2	1	CVICDSYVRPCTLVR	3xCarbamidomethyl [C1; C4; C11]	1897.90812	P83870	PHD finger-like domain-containing protein 5A	light	21.6651469983949
126	E13_Liver_2_1_126	E13	Liver	2	1	LLIDGDGAGDDRR	""	1372.68153	Q7TMY4-1	THO complex subunit 7 homolog	light	22.8671512709967
126	E13_Liver_2_1_126	E13	Liver	2	1	DGWPAMGIHGDKSQQERDWVLNEFK	""	2943.38425	Q61656	probable ATP-dependent RNA helicase DDX5	light	24.0661639368019
126	E13_Liver_2_1_126	E13	Liver	2	1	ILLHHAANSVKR	""	1358.80153	Q8BWF0	"Succinate-semialdehyde dehydrogenase	mitochondrial"	light
126	E13_Liver_2_1_126	E13	Liver	2	1	CGLLLLR	1xCarbamidomethyl [C1]	844.50732	Q8CHT3	Integrator complex subunit 5	light	23.9342392294617
126	E13_Liver_2_1_126	E13	Liver	2	1	GLVHPLSTLISSSQTCQYTLDPK	1xCarbamidomethyl [C16]	2545.29666	E9Q414	apolipoprotein B-100	light	22.4585676944154
126	E13_Liver_2_1_126	E13	Liver	2	1	LVNGASANEGR	""	1087.54906	Q07797	Galectin-3-binding protein	light	21.6782470158192
126	E13_Liver_2_1_126	E13	Liver	2	1	SAAETVTK	""	806.42542	Q64433	"10 kDa heat shock protein	mitochondrial"	light
126	E13_Liver_2_1_126	E13	Liver	2	1	SQVFDHETR	""	1118.52251	Q8R3C6-1	Probable RNA-binding protein 19	light	20.8211999040802
126	E13_Liver_2_1_126	E13	Liver	2	1	TGLEDPER	""	916.43705	Q61879	Myosin-10	light	24.8213478490334
126	E13_Liver_2_1_126	E13	Liver	2	1	LQLSKNVLCSACSGQGGK	2xCarbamidomethyl [C9; C12]	1906.94734	Q9QYJ0	DnaJ homolog subfamily A member 2	light	21.3762726040903
126	E13_Liver_2_1_126	E13	Liver	2	1	IEHIKHSK	""	991.56834	O09167	60S ribosomal protein L21	light	24.2412110247597
126	E13_Liver_2_1_126	E13	Liver	2	1	SLFAHDDSVMYLR	""	1553.74169	Q8BHB4	WD repeat-containing protein 3	light	22.0068845232576
126	E13_Liver_2_1_126	E13	Liver	2	1	AEIISLCKRYPGFMR	1xCarbamidomethyl [C7]	1840.95606	Q99MR6-1	serrate RNA effector molecule homolog	light	24.1333668413155
126	E13_Liver_2_1_126	E13	Liver	2	1	NYADHVKEMR	""	1262.59463	Q8R0F8	"Acylpyruvase FAHD1	mitochondrial"	light
126	E13_Liver_2_1_126	E13	Liver	2	1	QKITEEMDGFLQKLR	""	1835.96839	Q9Z2M7	Phosphomannomutase 2	light	22.2197317564121
126	E13_Liver_2_1_126	E13	Liver	2	1	ASCIDVQK	1xCarbamidomethyl [C3]	920.45059	P33174	Chromosome-associated kinesin KIF4	light	21.86342613844
126	E13_Liver_2_1_126	E13	Liver	2	1	NIPGITLLNVSKLNILK	2xLabel:13C(6)15N(2) [K12; K17]	1866.17574	Q9D8E6	60S ribosomal protein L4	light	29.3668665023167
126	E13_Liver_2_1_126	E13	Liver	2	1	EAFRLLSPTER	""	1318.71138	Q99KK7	dipeptidyl peptidase 3	light	23.401618467067
126	E13_Liver_2_1_126	E13	Liver	2	1	YVPRAVLVDLEPGTMDSVR	""	2117.10595	P68372	Tubulin beta-4B chain	light	22.5292128425925
126	E13_Liver_2_1_126	E13	Liver	2	1	YVRPFLNSISK	""	1323.74195	Q8BG32	26S proteasome non-ATPase regulatory subunit 11	light	22.5221910668126
126	E13_Liver_2_1_126	E13	Liver	2	1	TVTVKVPQK	""	999.61971	P47738	"Aldehyde dehydrogenase	mitochondrial"	light
126	E13_Liver_2_1_126	E13	Liver	2	1	AAPSAGSAAAAAEEEESR	""	1674.75655	Q5SSI6	U3 small nucleolar RNA-associated protein 18 homolog	light	21.3741391051749
126	E13_Liver_2_1_126	E13	Liver	2	1	LWGDRYFDPANGKFSK	""	1900.93406	P58252	Elongation factor 2	light	23.8325472150357
126	E13_Liver_2_1_126	E13	Liver	2	1	VVFRDPYRFK	""	1326.73172	P62918	60S ribosomal protein L8	light	27.8859554708417
126	E13_Liver_2_1_126	E13	Liver	2	1	LGDDPLSR	""	872.44722	P23116	Eukaryotic translation initiation factor 3 subunit A	light	24.8354152357628
126	E13_Liver_2_1_126	E13	Liver	2	1	GLRKVACIGAWHPAR	1xCarbamidomethyl [C7]	1691.92747	P27659	60S ribosomal protein L3	light	24.1083207351765
126	E13_Liver_2_1_126	E13	Liver	2	1	QMLYEYVER	""	1230.58234	Q9EQ28	DNA polymerase delta subunit 3	light	22.7103588383255
126	E13_Liver_2_1_126	E13	Liver	2	1	SPAQILIR	""	897.55163	Q9JII6; Q9DCT1	"alcohol dehydrogenase [NADP(+)];1	5-anhydro-D-fructose reductase"	light
126	E13_Liver_2_1_126	E13	Liver	2	1	FEIIKEAYMR	""	1299.67657	Q9JHR7	insulin-degrading enzyme	light	23.2501163680091
126	E13_Liver_2_1_126	E13	Liver	2	1	RLGPEVASLAMDSLCR	1xCarbamidomethyl [C15]	1774.89385	P51175	protoporphyrinogen oxidase	light	22.595365113004
126	E13_Liver_2_1_126	E13	Liver	2	1	KSCHTGVDRTAGWNIPMGMLYNR	1xCarbamidomethyl [C3]	2664.25919	Q921I1	Serotransferrin	light	23.5568736642589
126	E13_Liver_2_1_126	E13	Liver	2	1	LAYVTPTIPR	""	1130.65682	Q9DBR7-1	Protein phosphatase 1 regulatory subunit 12A	light	24.3779874572187
126	E13_Liver_2_1_126	E13	Liver	2	1	AIIMSMWEK	""	1108.55295	P06467	Hemoglobin subunit zeta	light	33.6265905423086
126	E13_Liver_2_1_126	E13	Liver	2	1	SVNQSLLELHK	1xLabel:13C(6)15N(2) [K11]	1275.71468	P09528	Ferritin heavy chain	light	26.917781484506
126	E13_Liver_2_1_126	E13	Liver	2	1	SNQNGKDLKPSTPR	""	1541.80304	Q61937	Nucleophosmin	light	23.9396511271904
126	E13_Liver_2_1_126	E13	Liver	2	1	TDEFQLHTNVNDGTEFGGSIYQKVNK	""	2941.39625	Q60932-1	voltage-dependent anion-selective channel protein 1	light	21.2542035558414
126	E13_Liver_2_1_126	E13	Liver	2	1	APITGYIIR	""	1003.59349	P11276	fibronectin	light	23.9261242182524
126	E13_Liver_2_1_126	E13	Liver	2	1	KVDWLTEK	""	1018.55677	P60843; P10630-2; Q91VC3	Eukaryotic initiation factor 4A-I;Isoform 2 of Eukaryotic initiation factor 4A-II;Eukaryotic initiation factor 4A-III	light	24.0211511234897
126	E13_Liver_2_1_126	E13	Liver	2	1	NNMLLELAR	""	1073.57719	Q9CY62-1	E3 ubiquitin-protein ligase RNF181	light	23.7264529885192
126	E13_Liver_2_1_126	E13	Liver	2	1	LRAPIICVLGHVDTGKTK	1xCarbamidomethyl [C7]	1978.12663	Q05D44	Eukaryotic translation initiation factor 5B	light	22.3469467749043
126	E13_Liver_2_1_126	E13	Liver	2	1	AKFENLCK	1xCarbamidomethyl [C7]	1009.51353	P11499	Heat shock protein HSP 90-beta	light	25.9959412669931
126	E13_Liver_2_1_126	E13	Liver	2	1	LHNMIVDLDNVVK	""	1509.80937	Q8CAQ8-5	Isoform 5 of MICOS complex subunit Mic60	light	23.4514304781888
126	E13_Liver_2_1_126	E13	Liver	2	1	GIAAQPLYTGYCNYENKI	1xCarbamidomethyl [C12]	2074.99025	P20060	Beta-hexosaminidase subunit beta	light	20.7325596602157
126	E13_Liver_2_1_126	E13	Liver	2	1	CISFRDHMK	1xCarbamidomethyl [C1]	1193.55541	Q921I1	Serotransferrin	light	26.8656686083499
126	E13_Liver_2_1_126	E13	Liver	2	1	SQNWEMAIK	""	1106.52991	Q9CR16	peptidyl-prolyl cis-trans isomerase D	light	24.6602418597985
126	E13_Liver_2_1_126	E13	Liver	2	1	DQIGIVEQEPVLFSTTIAENIR	""	2472.29804	Q9QY30	Bile salt export pump	light	21.0929163086974
126	E13_Liver_2_1_126	E13	Liver	2	1	YSGKDGNNTQLSK	""	1411.6812	P50543	protein S100-A11	light	20.9178995852494
126	E13_Liver_2_1_126	E13	Liver	2	1	SLLLNPHLR	""	1062.64184	Q9CQK1	Zinc finger HIT domain-containing protein 3	light	21.6873275166445
126	E13_Liver_2_1_126	E13	Liver	2	1	MFASFPTTK	1xLabel:13C(6)15N(2) [K9]	1037.52158	P01942	Hemoglobin subunit alpha	light	36.567525187656
126	E13_Liver_2_1_126	E13	Liver	2	1	QALNEIESR	""	1059.54291	Q00262	Syntaxin-2	light	23.7655868865139
126	E13_Liver_2_1_126	E13	Liver	2	1	AVIAPSGVEKKR	""	1254.75285	O09111	"NADH dehydrogenase [ubiquinone] 1 beta subcomplex subunit 11	mitochondrial"	light
126	E13_Liver_2_1_126	E13	Liver	2	1	FKDPGLVDQLVK	""	1358.76783	P26638	"Serine--tRNA ligase	cytoplasmic"	light
126	E13_Liver_2_1_126	E13	Liver	2	1	VAIEPGVPR	""	937.54654	Q64442	Sorbitol dehydrogenase	light	22.7971659575727
126	E13_Liver_2_1_126	E13	Liver	2	1	SYSVGASGSSSR	""	1144.52291	Q8BTV2	Cleavage and polyadenylation specificity factor subunit 7	light	22.8165861490142
126	E13_Liver_2_1_126	E13	Liver	2	1	KGVAINFVTEEDKR	""	1605.8595	P10630-2	Isoform 2 of Eukaryotic initiation factor 4A-II	light	24.4667321969145
126	E13_Liver_2_1_126	E13	Liver	2	1	YLVVNADEGEPGTCKDREIMR	1xCarbamidomethyl [C14]	2452.15952	Q91YT0	"NADH dehydrogenase [ubiquinone] flavoprotein 1	mitochondrial"	light
126	E13_Liver_2_1_126	E13	Liver	2	1	SSGALSVDKKPTSTKPSSSAPR	""	2188.1568	P27546-1	Microtubule-associated protein 4	light	23.7654961407997
126	E13_Liver_2_1_126	E13	Liver	2	1	WVPPLIGEMYGLR	""	1530.81373	Q9ERS2	NADH dehydrogenase [ubiquinone] 1 alpha subcomplex subunit 13	light	25.3970918436411
126	E13_Liver_2_1_126	E13	Liver	2	1	IRIDSLSAQLSQLQK	""	1699.97011	P48678-1; P48678-2	Prelamin-A/C;Isoform C of Prelamin-A/C	light	24.7450076794363
126	E13_Liver_2_1_126	E13	Liver	2	1	MISGMYLGEIVR	""	1368.7014	Q3TRM8; O08528; P17710-1	Hexokinase-3;Hexokinase-2;Hexokinase-1	light	23.4991259420295
126	E13_Liver_2_1_126	E13	Liver	2	1	IDVFEREEVGGR	""	1405.70702	Q9CQF9	Prenylcysteine oxidase	light	22.5728227930789
126	E13_Liver_2_1_126	E13	Liver	2	1	LDYHISVQNMMR	""	1506.71918	Q9CQQ7	"ATP synthase F(0) complex subunit B1	mitochondrial"	light
126	E13_Liver_2_1_126	E13	Liver	2	1	VFIGRLNPAAR	""	1213.7164	O35326	Serine/arginine-rich splicing factor 5	light	25.3830823680409
126	E13_Liver_2_1_126	E13	Liver	2	1	LLSVTPTSEGYSIK	""	1494.805	Q9D1K7	UPF0687 protein C20orf27 homolog	light	22.7260215553502
126	E13_Liver_2_1_126	E13	Liver	2	1	MIDMLAANSGR	""	1178.56564	Q569Z5-1	probable ATP-dependent RNA helicase DDX46	light	24.6987435546073
126	E13_Liver_2_1_126	E13	Liver	2	1	LIQEGKLDR	""	1071.61568	Q9CQC7	NADH dehydrogenase [ubiquinone] 1 beta subcomplex subunit 4	light	26.6743755474871
126	E13_Liver_2_1_126	E13	Liver	2	1	ISDLENVATR	""	1117.58478	P08032	"spectrin alpha chain	erythrocytic 1"	light
126	E13_Liver_2_1_126	E13	Liver	2	1	IGIMPGHIHKKGR	""	1443.83653	Q9WUM5	"Succinate--CoA ligase [ADP/GDP-forming] subunit alpha	mitochondrial"	light
126	E13_Liver_2_1_126	E13	Liver	2	1	TIVIRRDYLHYIR	""	1717.98603	P62281	40S ribosomal protein S11	light	26.323907151475
126	E13_Liver_2_1_126	E13	Liver	2	1	FTFLYVGDQLHLNPQVAK	""	2090.10694	Q8BVE8-2	Isoform 2 of Histone-lysine N-methyltransferase NSD2	light	24.0604083222637
126	E13_Liver_2_1_126	E13	Liver	2	1	NIGVDNPAAK	""	998.52653	P80314	T-complex protein 1 subunit beta	light	26.5902262186533
126	E13_Liver_2_1_126	E13	Liver	2	1	MLKDKFNECGHVLYADIK	1xCarbamidomethyl [C9]	2181.08311	Q9D0E1	Heterogeneous nuclear ribonucleoprotein M	light	26.2230305692193
126	E13_Liver_2_1_126	E13	Liver	2	1	RKPDTIEVQQMKAQAR	""	1899.02289	P26043; P26041; P26040	radixin;Moesin;Ezrin	light	24.6406565737852
126	E13_Liver_2_1_126	E13	Liver	2	1	GTELDLSWISK	""	1248.64704	Q91YP3	deoxyribose-phosphate aldolase	light	20.5689827876642
126	E13_Liver_2_1_126	E13	Liver	2	1	FGTLFTMDR	""	1087.52409	P82198	Transforming growth factor-beta-induced protein ig-h3	light	23.6948167424222
126	E13_Liver_2_1_126	E13	Liver	2	1	MITEGGVSINHR	""	1313.66304	Q8BYL4	"Tyrosine--tRNA ligase	mitochondrial"	light
126	E13_Liver_2_1_126	E13	Liver	2	1	MEDGVGCLETAEEAKRR	1xCarbamidomethyl [C7]	1950.90079	Q8VDD5	Myosin-9	light	23.1035248173084
126	E13_Liver_2_1_126	E13	Liver	2	1	IAPAEAPDAK	""	982.52039	Q9CPN8	Insulin-like growth factor 2 mRNA-binding protein 3	light	24.526883884246
126	E13_Liver_2_1_126	E13	Liver	2	1	DLDRMENIR	""	1161.56808	Q8R146	Acylamino-acid-releasing enzyme	light	23.651985824339
126	E13_Liver_2_1_126	E13	Liver	2	1	YQEITHSIYLAR	""	1493.7747	Q9Z277	Tyrosine-protein kinase BAZ1B	light	24.0103252618079
126	E13_Liver_2_1_126	E13	Liver	2	1	LNPTWNQPNQDTEAGFRR	""	2144.02679	Q9JK81	"UPF0160 protein MYG1	mitochondrial"	light
126	E13_Liver_2_1_126	E13	Liver	2	1	LQKPNAAIRDCDR	1xCarbamidomethyl [C11]	1556.79618	Q99L47	Hsc70-interacting protein	light	25.4413686197279
126	E13_Liver_2_1_126	E13	Liver	2	1	AAETEAQEGVTR	""	1261.60188	E9Q6J5-3	Isoform New of Biorientation of chromosomes in cell division protein 1-like 1	light	20.9469818375072
126	E13_Liver_2_1_126	E13	Liver	2	1	TVIVTPSQRDTVPLLAGGAR	""	2051.16076	Q8BH04	"Phosphoenolpyruvate carboxykinase [GTP]	mitochondrial"	light
126	E13_Liver_2_1_126	E13	Liver	2	1	VTGEEWLVR	""	1088.57348	Q9EQK5	major vault protein	light	20.8995509999437
126	E13_Liver_2_1_126	E13	Liver	2	1	VFEHSSVELKCK	1xCarbamidomethyl [C11]	1462.73588	Q9R0P3	S-formylglutathione hydrolase	light	19.7068107899857
126	E13_Liver_2_1_126	E13	Liver	2	1	TADGSLQSASSEGSR	""	1452.6561	P35922	synaptic functional regulator FMR1	light	22.2104518209109
126	E13_Liver_2_1_126	E13	Liver	2	1	QAANLQDCYR	1xCarbamidomethyl [C8]	1238.55825	P43247	DNA mismatch repair protein MSH2	light	23.9581182152636
126	E13_Liver_2_1_126	E13	Liver	2	1	MISAAQLLDELMGRDRNLAPDEK	1xAcetyl [N-Term]	2628.312	Q5SUF2-2	Isoform 2 of Luc7-like protein 3	light	22.2918345088718
126	E13_Liver_2_1_126	E13	Liver	2	1	SSQYLMEVAHDLRLR	""	1817.93268	Q8BMJ2	"Leucine--tRNA ligase	cytoplasmic"	light
126	E13_Liver_2_1_126	E13	Liver	2	1	RLNHYVLYK	""	1205.67895	P14685	26S proteasome non-ATPase regulatory subunit 3	light	22.9413729167473
126	E13_Liver_2_1_126	E13	Liver	2	1	YDDYSSSRDGYGGSRDSYSSSR	""	2467.00288	Q9WV02-1; Q91VM5	"RNA-binding motif protein	X chromosome;RNA binding motif protein	X-linked-like-1"
126	E13_Liver_2_1_126	E13	Liver	2	1	ELSDIAHRIVAPGKGILAADESTGSIAK	""	2819.52615	P05064	fructose-bisphosphate aldolase A	light	23.0126023757418
126	E13_Liver_2_1_126	E13	Liver	2	1	GYPTICYFEK	1xCarbamidomethyl [C6]	1277.58709	Q921X9	Protein disulfide-isomerase A5	light	23.5198453685905
126	E13_Liver_2_1_126	E13	Liver	2	1	LFFLPAQPLWNNR	""	1615.87436	Q61550	Double-strand-break repair protein rad21 homolog	light	24.5450291465445
126	E13_Liver_2_1_126	E13	Liver	2	1	CREMDEQIR	1xCarbamidomethyl [C1]	1236.54597	P21107-2	Isoform 2 of Tropomyosin alpha-3 chain	light	26.8340870718278
126	E13_Liver_2_1_126	E13	Liver	2	1	QEAEEAKEALLQASR	""	1672.85005	P26041	Moesin	light	21.4143492325431
126	E13_Liver_2_1_126	E13	Liver	2	1	AAGALLAR	""	742.457	O09172	Glutamate--cysteine ligase regulatory subunit	light	29.0633327624309
126	E13_Liver_2_1_126	E13	Liver	2	1	VEHHDHAVVSGR	""	1342.66107	Q9Z0X1	"Apoptosis-inducing factor 1	mitochondrial"	light
126	E13_Liver_2_1_126	E13	Liver	2	1	KALTHLEMR	""	1098.60882	Q9R190	Metastasis-associated protein MTA2	light	21.9454240997511
126	E13_Liver_2_1_126	E13	Liver	2	1	DLKTGHSKGFGFVR	""	1548.82814	Q921F2	TAR DNA-binding protein 43	light	23.4879870710173
126	E13_Liver_2_1_126	E13	Liver	2	1	ADVQSIIGLQR	""	1199.67426	Q62318	Transcription intermediary factor 1-beta	light	24.2329056978381
126	E13_Liver_2_1_126	E13	Liver	2	1	NSLFDFQR	""	1026.50032	E9PV24	Fibrinogen alpha chain	light	23.9278886143722
126	E13_Liver_2_1_126	E13	Liver	2	1	STTKDLLFR	""	1080.60479	Q921I1	Serotransferrin	light	24.0982209552506
126	E13_Liver_2_1_126	E13	Liver	2	1	WFNTCVRQPEFR	1xCarbamidomethyl [C5]	1639.77981	Q9Z1Q9	Valine--tRNA ligase	light	24.2619674896773
126	E13_Liver_2_1_126	E13	Liver	2	1	LITQGENCIK	1xCarbamidomethyl [C8]	1175.60888	P01027-1	Complement C3	light	19.903539695411
126	E13_Liver_2_1_126	E13	Liver	2	1	FLNAVDPGR	""	988.52106	P08032	"spectrin alpha chain	erythrocytic 1"	light
126	E13_Liver_2_1_126	E13	Liver	2	1	ADVILKYNADEAR	""	1477.76453	Q8BMJ3; Q60872	"Eukaryotic translation initiation factor 1A	X-chromosomal;eukaryotic translation initiation factor 1A"	light
126	E13_Liver_2_1_126	E13	Liver	2	1	ALQGSLGGVEKELTLR	""	1670.94356	Q3U319	E3 ubiquitin-protein ligase BRE1B	light	19.8615042079561
126	E13_Liver_2_1_126	E13	Liver	2	1	ADPTVESEEAFKSR	""	1565.74419	Q9R0Q4	Mortality factor 4-like protein 2	light	22.2983849575017
126	E13_Liver_2_1_126	E13	Liver	2	1	NSLFDFQRNNKDSNSLTR	""	2156.04792	E9PV24	Fibrinogen alpha chain	light	21.1164769104056
126	E13_Liver_2_1_126	E13	Liver	2	1	YLKYLTKK	""	1056.64519	P67984; Q9D7S7	60S ribosomal protein L22;60S ribosomal protein L22-like 1	light	26.5525730075386
126	E13_Liver_2_1_126	E13	Liver	2	1	VLSNRPIMFR	""	1232.69322	P97855	Ras GTPase-activating protein-binding protein 1	light	26.8594119399987
126	E13_Liver_2_1_126	E13	Liver	2	1	WEFKHPQPFLR	""	1484.77973	Q8CGC7	Bifunctional glutamate/proline--tRNA ligase	light	24.4147449701299
126	E13_Liver_2_1_126	E13	Liver	2	1	KCGHTNNLRPK	1xCarbamidomethyl [C2]	1324.69026	P62984	Ubiquitin-60S ribosomal protein L40	light	21.9039096958854
126	E13_Liver_2_1_126	E13	Liver	2	1	LMLLESWR	""	1047.56556	P63154	Crooked neck-like protein 1	light	23.8394593752339
126	E13_Liver_2_1_126	E13	Liver	2	1	AAGIEIQKKR	""	1113.67387	Q6A068	Cell division cycle 5-like protein	light	21.2632494254508
126	E13_Liver_2_1_126	E13	Liver	2	1	AVQEIMQEK	""	1075.54522	Q64737	trifunctional purine biosynthetic protein adenosine-3	light	26.1443774036854
126	E13_Liver_2_1_126	E13	Liver	2	1	LITDHHWNNAGDLMDLIRR	""	2290.15094	Q99LD9	Translation initiation factor eIF-2B subunit beta	light	22.3200247117306
126	E13_Liver_2_1_126	E13	Liver	2	1	HEHQVMLMR	""	1180.57139	Q99K48	Non-POU domain-containing octamer-binding protein	light	25.6379883875912
126	E13_Liver_2_1_126	E13	Liver	2	1	LATLETEAAQHQAVIDGLTR	""	2137.12477	Q3TDD9-1	Protein phosphatase 1 regulatory subunit 21	light	21.7035132907871
126	E13_Liver_2_1_126	E13	Liver	2	1	LQEMESAVK	""	1034.51867	Q8VDD5	Myosin-9	light	24.9490946615002
126	E13_Liver_2_1_126	E13	Liver	2	1	RKEEEHMIDWVEK	""	1728.83738	Q9CQQ7	"ATP synthase F(0) complex subunit B1	mitochondrial"	light
126	E13_Liver_2_1_126	E13	Liver	2	1	SGFLVWR	""	864.47265	Q8VDF2	E3 ubiquitin-protein ligase UHRF1	light	25.9150515508887
126	E13_Liver_2_1_126	E13	Liver	2	1	RIESLNEEIAFLKK	""	1689.9534	P31001	desmin	light	21.2437806515594
126	E13_Liver_2_1_126	E13	Liver	2	1	VLDAIIQEK	""	1028.59864	Q8CG47	Structural maintenance of chromosomes protein 4	light	23.1001260494374
126	E13_Liver_2_1_126	E13	Liver	2	1	RDVQEIFR	""	1062.56907	Q9Z1N5; Q8VDW0-1	spliceosome RNA helicase DDX39B;ATP-dependent RNA helicase DDX39A	light	26.5467464773219
126	E13_Liver_2_1_126	E13	Liver	2	1	AMNGESLDGR	1xOxidation [M2]	1065.46295	O89086	RNA-binding protein 3	light	20.5804099384406
126	E13_Liver_2_1_126	E13	Liver	2	1	TIGISVDPR	""	957.53637	P47963	60S ribosomal protein L13	light	30.6294033152194
126	E13_Liver_2_1_126	E13	Liver	2	1	GLEALAANHAR	""	1122.60143	Q8BYL4	"Tyrosine--tRNA ligase	mitochondrial"	light
126	E13_Liver_2_1_126	E13	Liver	2	1	ESFEGSVR	""	910.42649	P09405	Nucleolin	light	23.3288378817164
126	E13_Liver_2_1_126	E13	Liver	2	1	SMNQAICIPLYKDAR	1xCarbamidomethyl [C7]	1779.88804	Q91W96	Anaphase-promoting complex subunit 4	light	23.1891249240428
126	E13_Liver_2_1_126	E13	Liver	2	1	FKTKFEECR	1xCarbamidomethyl [C8]	1244.60922	P34022	Ran-specific GTPase-activating protein	light	20.6726898068139
126	E13_Liver_2_1_126	E13	Liver	2	1	TFQDCYSSK	1xCarbamidomethyl [C5]	1135.47245	Q8BH95	"Enoyl-CoA hydratase	mitochondrial"	light
126	E13_Liver_2_1_126	E13	Liver	2	1	AISTLNGLRLQSK	""	1400.82199	P70372	ELAV-like protein 1	light	22.4712950390454
126	E13_Liver_2_1_126	E13	Liver	2	1	SMLRGGPLSGPYR	""	1390.72598	P16015	carbonic anhydrase 3	light	24.2045887551652
126	E13_Liver_2_1_126	E13	Liver	2	1	ASEEHLKQHYIDLK	""	1710.88096	Q01768	nucleoside diphosphate kinase b	light	24.7027765240607
126	E13_Liver_2_1_126	E13	Liver	2	1	VYDQMPEPR	""	1134.52482	Q9DC70	"NADH dehydrogenase [ubiquinone] iron-sulfur protein 7	mitochondrial"	light
126	E13_Liver_2_1_126	E13	Liver	2	1	GVFIVAAKR	""	960.59891	Q8BWT1	"3-ketoacyl-CoA thiolase	mitochondrial"	light
126	E13_Liver_2_1_126	E13	Liver	2	1	GSLASLDSLRK	""	1146.64771	P30999-1	Catenin delta-1	light	24.4856541089084
126	E13_Liver_2_1_126	E13	Liver	2	1	CNTLITLIER	1xCarbamidomethyl [C1]	1232.66673	Q91ZW3	SWI/SNF-related matrix-associated actin-dependent regulator of chromatin subfamily A member 5	light	21.5555725789884
126	E13_Liver_2_1_126	E13	Liver	2	1	AQSELAAHQK	""	1082.5589	Q9R1P4	Proteasome subunit alpha type-1	light	23.1984202359252
126	E13_Liver_2_1_126	E13	Liver	2	1	YKEALLGR	""	949.54654	Q99PT1	rho GDP-dissociation inhibitor 1	light	25.7471598800405
126	E13_Liver_2_1_126	E13	Liver	2	1	ISNAQNAELR	""	1115.58036	Q8VCT3	aminopeptidase B	light	22.4353716055598
126	E13_Liver_2_1_126	E13	Liver	2	1	GVLYQTVSR	""	1022.56292	Q04857	Collagen alpha-1(VI) chain	light	24.2697055575038
126	E13_Liver_2_1_126	E13	Liver	2	1	WREEQTERLEALDANSR	""	2103.02137	O08585	clathrin light chain A	light	22.3838154116435
126	E13_Liver_2_1_126	E13	Liver	2	1	EGVKVMPNAIVQSVGVSGGR	""	1984.06442	Q9Z0X1	"Apoptosis-inducing factor 1	mitochondrial"	light
126	E13_Liver_2_1_126	E13	Liver	2	1	RLKPFGVQR	""	1100.66872	Q91Z53	Glyoxylate reductase/hydroxypyruvate reductase	light	25.0583569483162
126	E13_Liver_2_1_126	E13	Liver	2	1	LVSSEQALKELGLAEHQLR	""	2121.16624	Q9CWS4	Integrator complex subunit 11	light	22.6515215705077
126	E13_Liver_2_1_126	E13	Liver	2	1	IIDWKEDCNFALGQLAK	1xCarbamidomethyl [C8]	2021.01607	Q8CI75-2	Isoform 2 of DIS3-like exonuclease 2	light	23.0878939879091
126	E13_Liver_2_1_126	E13	Liver	2	1	MILKIDDIR	""	1116.64454	P80316	T-complex protein 1 subunit epsilon	light	24.9170712538383
126	E13_Liver_2_1_126	E13	Liver	2	1	HSGPNSADSANDGFVRLR	""	1899.90561	Q9Z2X1-1	Heterogeneous nuclear ribonucleoprotein F	light	25.0470879572136
126	E13_Liver_2_1_126	E13	Liver	2	1	NAEKYAEEDRR	""	1380.65023	P38647	"Stress-70 protein	mitochondrial"	light
126	E13_Liver_2_1_126	E13	Liver	2	1	FNALFAQGNYSEAAK	""	1630.786	Q68FD5	Clathrin heavy chain 1	light	21.4116561876018
126	E13_Liver_2_1_126	E13	Liver	2	1	VNREIVSGMK	""	1132.6143	Q99PT1	rho GDP-dissociation inhibitor 1	light	26.1688715862869
126	E13_Liver_2_1_126	E13	Liver	2	1	YGPMEEPQVIEK	""	1419.68244	O70325-1	"Phospholipid hydroperoxide glutathione peroxidase	mitochondrial"	light
126	E13_Liver_2_1_126	E13	Liver	2	1	IPTPLNTSGVQVICMK	1xCarbamidomethyl [C14]	1757.92884	P84091	AP-2 complex subunit mu	light	21.9737260901153
126	E13_Liver_2_1_126	E13	Liver	2	1	TQPMAAQAASYR	""	1294.62085	Q8C2Q3	RNA-binding protein 14	light	24.9025895776235
126	E13_Liver_2_1_126	E13	Liver	2	1	LLEHKEIDGR	""	1209.65861	P62334	26S proteasome regulatory subunit 10B	light	23.7335068359068
126	E13_Liver_2_1_126	E13	Liver	2	1	ALRETLPAEQDLTTKNVSIGIVGK	""	2553.42464	Q9R1P4	Proteasome subunit alpha type-1	light	22.3562774614264
126	E13_Liver_2_1_126	E13	Liver	2	1	NLRDFLLVYNR	""	1422.78521	Q9WV96	Mitochondrial import inner membrane translocase subunit Tim10 B	light	23.4434789385881
126	E13_Liver_2_1_126	E13	Liver	2	1	GVCHIPMAEPFCPK	2xCarbamidomethyl [C3; C12]	1642.75385	Q9CQ65	S-methyl-5'-thioadenosine phosphorylase	light	25.3435857379693
126	E13_Liver_2_1_126	E13	Liver	2	1	MYSVLTKEDFR	""	1388.68786	Q80UJ7	Rab3 GTPase-activating protein catalytic subunit	light	21.9648964159286
126	E13_Liver_2_1_126	E13	Liver	2	1	KMKDTDSEEEIR	""	1480.6948	P62204	Calmodulin	light	22.4831669012762
126	E13_Liver_2_1_126	E13	Liver	2	1	LVEARPMIHELLTEGRR	""	2020.11204	P70168	Importin subunit beta-1	light	23.46697858083
126	E13_Liver_2_1_126	E13	Liver	2	1	YGQISEVVVVKDRETQR	""	2006.06653	P60824	Cold-inducible RNA-binding protein	light	23.0995698174358
126	E13_Liver_2_1_126	E13	Liver	2	1	SNRQGLSFGSLASR	""	1479.76626	Q9D880	Mitochondrial import inner membrane translocase subunit TIM50	light	21.9118663833619
126	E13_Liver_2_1_126	E13	Liver	2	1	VIIKCPTSGRLEQR	1xCarbamidomethyl [C5]	1656.92138	Q9Z2W0	Aspartyl aminopeptidase	light	24.005841801128
126	E13_Liver_2_1_126	E13	Liver	2	1	TAQEVDTYRR	""	1238.61239	Q61656	probable ATP-dependent RNA helicase DDX5	light	26.2472366657348
126	E13_Liver_2_1_126	E13	Liver	2	1	LASTGSGQSFLAR	""	1294.67499	Q8BUK6	Protein Hook homolog 3	light	21.8815354057921
126	E13_Liver_2_1_126	E13	Liver	2	1	GLFTGLTPR	""	961.54654	Q791V5	Mitochondrial carrier homolog 2	light	24.0308504745449
126	E13_Liver_2_1_126	E13	Liver	2	1	CLLVEDTLIGKEK	1xCarbamidomethyl [C1]	1517.82436	Q65Z40	Wings apart-like protein homolog	light	22.9011462361755
126	E13_Liver_2_1_126	E13	Liver	2	1	STETALYRK	""	1068.5684	O35465-2	Isoform 2 of Peptidyl-prolyl cis-trans isomerase FKBP8	light	21.4673013049866
126	E13_Liver_2_1_126	E13	Liver	2	1	TAEAVHFATLLYK	""	1463.78929	Q02357-6	Isoform 6 of Ankyrin-1	light	20.5874754997221
126	E13_Liver_2_1_126	E13	Liver	2	1	AGDRVMVLNR	""	1130.60989	Q62465	Synaptic vesicle membrane protein VAT-1 homolog	light	21.4886301059927
126	E13_Liver_2_1_126	E13	Liver	2	1	VICILSHPIKNTNDANSCQIIIPQNQVNRK	2xCarbamidomethyl [C3; C18]	3487.82605	Q61598	Rab GDP dissociation inhibitor beta	light	23.6304605694275
126	E13_Liver_2_1_126	E13	Liver	2	1	QNLVIMGR	""	930.51895	P00375	dihydrofolate reductase	light	23.9976619801971
126	E13_Liver_2_1_126	E13	Liver	2	1	DGAAQSAKPASETDPLSR	""	1800.87225	Q9ET26	E3 ubiquitin-protein ligase RNF114	light	22.5180539923693
126	E13_Liver_2_1_126	E13	Liver	2	1	FDAQTGADREVQR	""	1492.71389	P54775	26S proteasome regulatory subunit 6B	light	24.2069416095514
126	E13_Liver_2_1_126	E13	Liver	2	1	TGTYRQLFHPEQLITGK	""	1989.05524	P68369; P68373	tubulin alpha-1A chain;Tubulin alpha-1C chain	light	23.2573026626791
126	E13_Liver_2_1_126	E13	Liver	2	1	IGCIVTAK	1xCarbamidomethyl [C3]	861.48625	P31230	aminoacyl tRNA synthase complex-interacting multifunctional protein 1	light	25.6902333344217
126	E13_Liver_2_1_126	E13	Liver	2	1	IWSVPNTSCVQVVR	1xCarbamidomethyl [C9]	1644.85264	Q99KP6-1	Pre-mRNA-processing factor 19	light	24.6914459963574
126	E13_Liver_2_1_126	E13	Liver	2	1	IFEPPPPKKQNGAIGR	""	1748.98061	O35286	Pre-mRNA-splicing factor ATP-dependent RNA helicase DHX15	light	21.8879842240756
126	E13_Liver_2_1_126	E13	Liver	2	1	KGVEGLIDIENPNR	""	1553.8282	Q3UHX2	28 kDa heat- and acid-stable phosphoprotein	light	22.5727012671909
126	E13_Liver_2_1_126	E13	Liver	2	1	ETLEEVFEK	""	1123.55175	P09405	Nucleolin	light	26.6069664196005
126	E13_Liver_2_1_126	E13	Liver	2	1	KIHPQTIISGWREATK	""	1865.03919	P80314	T-complex protein 1 subunit beta	light	25.3043250685345
126	E13_Liver_2_1_126	E13	Liver	2	1	SYAAGASAAPAEPR	""	1318.6386	P09021	Homeobox protein Hox-A5	light	22.9350954313144
126	E13_Liver_2_1_126	E13	Liver	2	1	KGVHAEEGWPNSAYGVTK	""	1929.94535	P48758	Carbonyl reductase [NADPH] 1	light	21.3234147721748
126	E13_Liver_2_1_126	E13	Liver	2	1	MGAHVVLTAR	""	1054.58261	P50172	Corticosteroid 11-beta-dehydrogenase isozyme 1	light	22.7018813763945
126	E13_Liver_2_1_126	E13	Liver	2	1	MLMSSIKEKYPCHSFIGEESVAAGEK	1xCarbamidomethyl [C12]	2928.39401	O55023	Inositol monophosphatase 1	light	22.3141125721948
126	E13_Liver_2_1_126	E13	Liver	2	1	KAITFLQSATR	""	1235.71065	Q99J62	replication factor C subunit 4	light	23.7547899910749
126	E13_Liver_2_1_126	E13	Liver	2	1	QQYESVAAK	""	1023.51055	P20152	Vimentin	light	25.4978385616372
126	E13_Liver_2_1_126	E13	Liver	2	1	NAKPLSFKVGVGK	""	1344.7998	Q62446	peptidyl-prolyl cis-trans isomerase FKBP3	light	23.3283448540628
126	E13_Liver_2_1_126	E13	Liver	2	1	TSVGNIAVR	""	916.52106	E9PVX6	Proliferation marker protein Ki-67	light	25.3439178987408
126	E13_Liver_2_1_126	E13	Liver	2	1	SLLTQVRAEDLNIAPR	""	1796.00247	Q6PDY2	2-aminoethanethiol dioxygenase	light	23.3857610481423
126	E13_Liver_2_1_126	E13	Liver	2	1	LTDCVVMRDPASK	1xCarbamidomethyl [C4]	1491.72941	O88569; O88569-2	heterogeneous nuclear ribonucleoproteins A2/B1;Isoform 2 of Heterogeneous nuclear ribonucleoproteins A2/B1	light	24.9072480000758
126	E13_Liver_2_1_126	E13	Liver	2	1	CTSCKKSCCSCCPVGCSK	7xCarbamidomethyl [C1; C4; C8; C9; C11; C12; C16]	2225.8357	P02802	Metallothionein-1	light	20.5788002337887
126	E13_Liver_2_1_126	E13	Liver	2	1	ALLNLVPVQK	""	1094.69321	P04919	Band 3 anion transport protein	light	24.6639913658772
126	E13_Liver_2_1_126	E13	Liver	2	1	MGAGIAVLFK	""	1006.5754	Q8R5F3	O-acetyl-ADP-ribose deacetylase 1	light	23.1124251888053
126	E13_Liver_2_1_126	E13	Liver	2	1	EKVFDVIIR	""	1118.65682	Q61035	"Histidine--tRNA ligase	cytoplasmic"	light
126	E13_Liver_2_1_126	E13	Liver	2	1	LSDLDSETR	""	1035.49529	O35685	nuclear migration protein nudC	light	25.3136406394813
126	E13_Liver_2_1_126	E13	Liver	2	1	ASYGVSKGK	""	896.48361	Q8VEK3	Heterogeneous nuclear ribonucleoprotein U	light	22.7436601129759
126	E13_Liver_2_1_126	E13	Liver	2	1	TKELETAQDRNLGIQSQFTR	""	2335.20006	F6ZDS4	Nucleoprotein TPR	light	22.8524776945378
126	E13_Liver_2_1_126	E13	Liver	2	1	EKPPITVVGDVGGR	""	1423.79035	Q9D0M1; Q8R574	Phosphoribosyl pyrophosphate synthase-associated protein 1;Phosphoribosyl pyrophosphate synthase-associated protein 2	light	24.0328418824842
126	E13_Liver_2_1_126	E13	Liver	2	1	KAQCPIVERLTNSMMMHGR	1xCarbamidomethyl [C4]	2259.09773	P97461	40S ribosomal protein S5	light	23.2160693771217
126	E13_Liver_2_1_126	E13	Liver	2	1	AYILNLVKQIKK	""	1430.90935	P80315	T-complex protein 1 subunit delta	light	24.3383752774067
126	E13_Liver_2_1_126	E13	Liver	2	1	SNLGSVVLQLKK	""	1285.78381	O35286	Pre-mRNA-splicing factor ATP-dependent RNA helicase DHX15	light	22.1876793352889
126	E13_Liver_2_1_126	E13	Liver	2	1	MLITVYCVRR	1xCarbamidomethyl [C7]	1310.70716	A2ADY9	Protein DDI1 homolog 2	light	24.0900755814569
126	E13_Liver_2_1_126	E13	Liver	2	1	VNIVFNYDMPEDSDTYLHRVAR	""	2654.26676	Q8VDW0-1	ATP-dependent RNA helicase DDX39A	light	23.1174801387012
126	E13_Liver_2_1_126	E13	Liver	2	1	ALQSVGQIVGEVLK	""	1440.84206	P62334	26S proteasome regulatory subunit 10B	light	22.9284709358565
126	E13_Liver_2_1_126	E13	Liver	2	1	VMNLISKLSAK	""	1203.71296	Q99L47	Hsc70-interacting protein	light	25.6124011559443
126	E13_Liver_2_1_126	E13	Liver	2	1	MTDVFEGSIIR	""	1267.6351	Q9CZU3	Superkiller viralicidic activity 2-like 2	light	23.794305198242
126	E13_Liver_2_1_126	E13	Liver	2	1	AAGPDRFVLLETGDQAGITR	""	2087.08799	Q3UPF5-1	zinc finger CCCH-type antiviral protein 1	light	21.9936126340969
126	E13_Liver_2_1_126	E13	Liver	2	1	IFEPILGEGR	""	1130.62044	P52431	DNA polymerase delta catalytic subunit	light	23.8904369437936
126	E13_Liver_2_1_126	E13	Liver	2	1	STIKTDLDDDITALKQR	""	1933.02366	Q8JZM7	Parafibromin	light	24.1153583592828
126	E13_Liver_2_1_126	E13	Liver	2	1	LFTEEELAR	""	1107.56807	Q9CQ45	Neudesin	light	23.1769843675447
126	E13_Liver_2_1_126	E13	Liver	2	1	FEDVVNQSSPK	""	1249.60591	P70318	Nucleolysin TIAR	light	23.9693414610125
126	E13_Liver_2_1_126	E13	Liver	2	1	TCILDVNPQALK	1xCarbamidomethyl [C2]	1371.73006	Q9JLB0-1	MAGUK p55 subfamily member 6	light	22.4554339612343
126	E13_Liver_2_1_126	E13	Liver	2	1	GLFIIDDK	1xLabel:13C(6)15N(2) [K8]	928.52296	P35700; O08807	peroxiredoxin-1;Peroxiredoxin-4	light	27.2388051595911
126	E13_Liver_2_1_126	E13	Liver	2	1	SASKAVKPKAAKPK	""	1410.87911	P15864	Histone H1.2	light	24.0767707738539
126	E13_Liver_2_1_126	E13	Liver	2	1	AISEGYKDFR	""	1185.58986	P56389	cytidine deaminase	light	20.1400621065584
126	E13_Liver_2_1_126	E13	Liver	2	1	HGEVCPAGWKPGSDTIKPDVNKSKEYFSK	1xCarbamidomethyl [C5]	3261.59972	P35700	peroxiredoxin-1	light	22.4511557618397
126	E13_Liver_2_1_126	E13	Liver	2	1	ITITNDQNR	""	1074.55381	P20029	78 kDa glucose-regulated protein	light	22.719680637213
126	E13_Liver_2_1_126	E13	Liver	2	1	MLAEDELR	""	976.47681	P61205; P84078; Q8BSL7	ADP-ribosylation factor 3;ADP-ribosylation factor 1;ADP-ribosylation factor 2	light	23.5596180694946
126	E13_Liver_2_1_126	E13	Liver	2	1	GYGFVTMADR	""	1116.51426	Q62176	RNA-binding protein 38	light	25.1102895835172
126	E13_Liver_2_1_126	E13	Liver	2	1	VETFSGVYK	""	1029.52514	P62082	40S ribosomal protein S7	light	24.1226727251427
126	E13_Liver_2_1_126	E13	Liver	2	1	GVSAVVVGADR	""	1029.56873	Q9CQT1	methylthioribose-1-phosphate isomerase	light	24.2149017382707
126	E13_Liver_2_1_126	E13	Liver	2	1	NGYELSPTAAANFTRR	""	1767.87727	Q9R1P3	proteasome subunit beta type-2	light	24.6027662496755
126	E13_Liver_2_1_126	E13	Liver	2	1	LIGNMALLPLRSQFKGPAPR	""	2179.25322	Q9JM76	Actin-related protein 2/3 complex subunit 3	light	22.7404775701553
126	E13_Liver_2_1_126	E13	Liver	2	1	GYPTLLLFR	""	1079.62479	Q91W90	Thioredoxin domain-containing protein 5	light	26.1665220024596
126	E13_Liver_2_1_126	E13	Liver	2	1	LLNVWQVR	""	1027.60473	Q6ZQL4	WD repeat-containing protein 43	light	24.0694576345922
126	E13_Liver_2_1_126	E13	Liver	2	1	NGYGFINR	""	940.46354	Q9JKB3-1; Q9JKB3-2; P62960	Y-box-binding protein 3;Isoform 2 of Y-box-binding protein 3;Nuclease-sensitive element-binding protein 1	light	26.1408926324898
126	E13_Liver_2_1_126	E13	Liver	2	1	LHNTIIDINNR	""	1322.71752	Q8CG47	Structural maintenance of chromosomes protein 4	light	21.8656511592418
126	E13_Liver_2_1_126	E13	Liver	2	1	CGGAGHIASDCKFQRPGDPQSAQDKAR	2xCarbamidomethyl [C1; C11]	2914.34313	Q64213	Splicing factor 1	light	22.0070118635842
126	E13_Liver_2_1_126	E13	Liver	2	1	TNQGWLDSSR	""	1163.54398	Q8CIB5	Fermitin family homolog 2	light	22.9099064475825
126	E13_Liver_2_1_126	E13	Liver	2	1	QGFVPAAYVK	""	1079.58841	P16546	"Spectrin alpha chain	non-erythrocytic 1"	light
126	E13_Liver_2_1_126	E13	Liver	2	1	ELSVEEQIKR	""	1230.66884	Q9ERG0	LIM domain and actin-binding protein 1	light	22.6037589874712
126	E13_Liver_2_1_126	E13	Liver	2	1	LVSLIGSK	""	816.51893	Q9R1P4	Proteasome subunit alpha type-1	light	27.3377373081021
126	E13_Liver_2_1_126	E13	Liver	2	1	IRVDILENQLMDNR	""	1728.90613	Q80W21	glutathione S-transferase Mu 7	light	20.9012576608029
126	E13_Liver_2_1_126	E13	Liver	2	1	ASTALSNEQQAR	""	1275.62877	F6ZDS4	Nucleoprotein TPR	light	23.5867383320748
126	E13_Liver_2_1_126	E13	Liver	2	1	AADLRQDFNLMEQK	""	1678.82173	Q9QYB8	Beta-adducin	light	22.6409068529042
126	E13_Liver_2_1_126	E13	Liver	2	1	GALTVGITNTVGSSISR	""	1632.89152	P47856	glutamine--fructose-6-phosphate aminotransferase [isomerizing] 1	light	20.8450748879064
126	E13_Liver_2_1_126	E13	Liver	2	1	MNQEKLAK	1xAcetyl [N-Term]	1003.52409	Q9CQH7	transcription factor BTF3 homolog 4	light	25.399784845134
126	E13_Liver_2_1_126	E13	Liver	2	1	INPYMSSPCHIEMILTEKEQIVPKPEEEVAQKK	1xCarbamidomethyl [C9]	3895.96424	Q9CPR4	60S ribosomal protein L17	light	24.6665249573482
126	E13_Liver_2_1_126	E13	Liver	2	1	ISLESSQAEPVRTR	""	1572.83401	E9PVX6	Proliferation marker protein Ki-67	light	25.3341254051535
126	E13_Liver_2_1_126	E13	Liver	2	1	LSLELFGR	""	934.53564	Q80TP3	E3 ubiquitin-protein ligase UBR5	light	21.8684966669486
126	E13_Liver_2_1_126	E13	Liver	2	1	VTVKHLEDIVEK	""	1409.79986	Q99PL5-1	Ribosome-binding protein 1	light	22.8484224148687
126	E13_Liver_2_1_126	E13	Liver	2	1	IQQLNEEVGR	""	1185.62223	F6ZDS4	Nucleoprotein TPR	light	24.0945110483278
126	E13_Liver_2_1_126	E13	Liver	2	1	EMVQADVELMR	""	1320.62863	Q8K0C9	"GDP-mannose 4	6 dehydratase"	light
126	E13_Liver_2_1_126	E13	Liver	2	1	QGAFLVNAAR	""	1046.57415	P56546-2	Isoform 2 of C-terminal-binding protein 2	light	25.0712025929424
126	E13_Liver_2_1_126	E13	Liver	2	1	KSVLADQGK	""	945.53637	Q8K019-1	Bcl-2-associated transcription factor 1	light	21.5790129501211
126	E13_Liver_2_1_126	E13	Liver	2	1	ANVDKVFFDLMREIR	""	1852.97381	Q9JIW9	Ras-related protein Ral-B	light	22.9736255542783
126	E13_Liver_2_1_126	E13	Liver	2	1	KSQHKYVIGPK	""	1284.74228	Q8VDJ3	Vigilin	light	20.4016011513819
126	E13_Liver_2_1_126	E13	Liver	2	1	CESAFLSK	1xCarbamidomethyl [C1]	941.43969	Q8BP67	60S ribosomal protein L24	light	27.9848480655556
126	E13_Liver_2_1_126	E13	Liver	2	1	AILQATMREEK	""	1289.6882	P31230	aminoacyl tRNA synthase complex-interacting multifunctional protein 1	light	24.4711825797313
126	E13_Liver_2_1_126	E13	Liver	2	1	HYPGRADWLTHYWMPK	""	2057.9803	Q61024	Asparagine synthetase [glutamine-hydrolyzing]	light	22.8319142227848
126	E13_Liver_2_1_126	E13	Liver	2	1	VISGHLGWVR	""	1123.63709	Q922V4	Pleiotropic regulator 1	light	22.3159153141073
126	E13_Liver_2_1_126	E13	Liver	2	1	TVEALYKFVVPKPR	""	1646.96284	Q8VEM8	"Phosphate carrier protein	mitochondrial"	light
126	E13_Liver_2_1_126	E13	Liver	2	1	ARGVNFLFPIQAK	""	1460.83724	Q9JIK5	Nucleolar RNA helicase 2	light	25.0365958798647
126	E13_Liver_2_1_126	E13	Liver	2	1	FVGQSEGKKPRPAAR	""	1627.9027	Q8CH25-1	SAFB-like transcription modulator	light	21.8746122003862
126	E13_Liver_2_1_126	E13	Liver	2	1	GLIPQLIGVAPEK	""	1334.80421	Q8BH59; Q9QXX4	Calcium-binding mitochondrial carrier protein Aralar1;Calcium-binding mitochondrial carrier protein Aralar2	light	22.3954329371681
126	E13_Liver_2_1_126	E13	Liver	2	1	LMNTGKQHTFVETESVR	""	1976.98584	Q5XJY5	Coatomer subunit delta	light	23.2108765682042
126	E13_Liver_2_1_126	E13	Liver	2	1	ATNLTVSAVR	""	1031.58438	P52825	"Carnitine O-palmitoyltransferase 2	mitochondrial"	light
126	E13_Liver_2_1_126	E13	Liver	2	1	LAEAAVAEKR	""	1057.60003	Q6P4S8	integrator complex subunit 1	light	22.5565548759062
126	E13_Liver_2_1_126	E13	Liver	2	1	LKDLSKFDASFFGVHPK	""	1936.03271	P19096	Fatty acid synthase	light	23.0184529436356
126	E13_Liver_2_1_126	E13	Liver	2	1	LAVGSQFEFGAK	""	1253.65246	P06909	complement factor H	light	23.6239751222644
126	E13_Liver_2_1_126	E13	Liver	2	1	YALTGDEVK	""	995.5044	P62702	"40S ribosomal protein S4	X isoform"	light
126	E13_Liver_2_1_126	E13	Liver	2	1	YEELQTLAGKHGDDLRR	""	2001.01483	P11679	"Keratin	type II cytoskeletal 8"	light
126	E13_Liver_2_1_126	E13	Liver	2	1	LNSLAIGLR	""	956.58874	Q9Z110-1	delta-1-pyrroline-5-carboxylate synthase	light	23.0410000079487
126	E13_Liver_2_1_126	E13	Liver	2	1	YTNLTLRDYSGQGVVK	""	1813.94429	O88342	WD repeat-containing protein 1	light	24.6815558471901
126	E13_Liver_2_1_126	E13	Liver	2	1	HIYIDKNTK	""	1131.61568	Q9WUM5	"Succinate--CoA ligase [ADP/GDP-forming] subunit alpha	mitochondrial"	light
126	E13_Liver_2_1_126	E13	Liver	2	1	TTKPQAQPER	""	1155.61166	P22315	"Ferrochelatase	mitochondrial"	light
126	E13_Liver_2_1_126	E13	Liver	2	1	ASIAKELR	""	887.53089	P02772	Alpha-fetoprotein	light	27.5388814818471
126	E13_Liver_2_1_126	E13	Liver	2	1	HQGVMVGMGQK	1xOxidation [M]	1187.56597	Q8BFZ3; P60710; P62737; P68134	"Beta-actin-like protein 2;Actin	cytoplasmic 1;Actin	aortic smooth muscle;Actin
126	E13_Liver_2_1_126	E13	Liver	2	1	GDVVPKDVNAAIATIKTK	""	1840.05384	P68369; P68373	tubulin alpha-1A chain;Tubulin alpha-1C chain	light	23.215991939034
126	E13_Liver_2_1_126	E13	Liver	2	1	MVNHFIAEFKRK	1xOxidation [M1]	1535.81513	P63017	Heat shock cognate 71 kDa protein	light	22.8015654904311
126	E13_Liver_2_1_126	E13	Liver	2	1	ANYAVDAYFR	""	1189.56365	Q91ZW3	SWI/SNF-related matrix-associated actin-dependent regulator of chromatin subfamily A member 5	light	22.9801257154303
126	E13_Liver_2_1_126	E13	Liver	2	1	GTKFGLFTPGSR	""	1267.67935	P36552	"Oxygen-dependent coproporphyrinogen-III oxidase	mitochondrial"	light
126	E13_Liver_2_1_126	E13	Liver	2	1	ASSEGGAATGAGLDSLHKNSVSQISVLSGGKAK	""	3084.59199	Q9WV32	Actin-related protein 2/3 complex subunit 1B	light	22.0618382171109
126	E13_Liver_2_1_126	E13	Liver	2	1	GYPTLLWFR	""	1152.62004	Q91W90	Thioredoxin domain-containing protein 5	light	24.9284853937441
126	E13_Liver_2_1_126	E13	Liver	2	1	IFVNDDRHVMAK	""	1444.73654	Q9Z1X4-3	Isoform 3 of Interleukin enhancer-binding factor 3	light	24.6887062025013
126	E13_Liver_2_1_126	E13	Liver	2	1	LIEVDDERKLR	""	1385.7747	P62754	40S RIBOSOMAL PROTEIN S6	light	26.5489549842873
126	E13_Liver_2_1_126	E13	Liver	2	1	MQEQQADLQR	""	1246.58446	O08788-1	Dynactin subunit 1	light	22.0777027241472
126	E13_Liver_2_1_126	E13	Liver	2	1	ISTKEWAK	""	962.53056	Q9Z1F9	SUMO-activating enzyme subunit 2	light	24.4773668435507
126	E13_Liver_2_1_126	E13	Liver	2	1	LSLRPIFLHPGRPLTR	""	1873.12828	Q6NS46	Protein RRP5 homolog	light	23.3876312368639
126	E13_Liver_2_1_126	E13	Liver	2	1	ALEAVFGK	""	834.47198	Q9WV02-1; Q91VM5	"RNA-binding motif protein	X chromosome;RNA binding motif protein	X-linked-like-1"
126	E13_Liver_2_1_126	E13	Liver	2	1	ADYEIASKER	""	1181.57969	Q9CYI4-1	putative RNA-binding protein Luc7-like 1	light	23.1570850979866
126	E13_Liver_2_1_126	E13	Liver	2	1	ALGAEIVRTPTNAR	""	1468.82305	Q91WT9-1	Cystathionine beta-synthase	light	21.5797790446702
126	E13_Liver_2_1_126	E13	Liver	2	1	TTQSGFEGFLK	""	1214.60518	P25688	Uricase	light	20.6794691462664
126	E13_Liver_2_1_126	E13	Liver	2	1	GAAELMQQK	""	975.49279	O35490	Betaine--homocysteine S-methyltransferase 1	light	20.750657821706
126	E13_Liver_2_1_126	E13	Liver	2	1	KLELSENR	""	988.54218	Q9EST5-2; O35381	Isoform 2 of Acidic leucine-rich nuclear phosphoprotein 32 family member B;Acidic leucine-rich nuclear phosphoprotein 32 family member A	light	27.2723987018702
126	E13_Liver_2_1_126	E13	Liver	2	1	VLLALHDRAPQLK	""	1473.89001	Q91X20	Set1/Ash2 histone methyltransferase complex subunit ASH2	light	22.0904193681514
126	E13_Liver_2_1_126	E13	Liver	2	1	YLDLHDCYLK	1xCarbamidomethyl [C7]	1339.6351	Q9D554	splicing factor 3a subunit 3	light	23.0613428433309
126	E13_Liver_2_1_126	E13	Liver	2	1	TIQLNVCNSEEVEK	1xCarbamidomethyl [C7]	1662.80033	Q80XN0	"D-beta-hydroxybutyrate dehydrogenase	mitochondrial"	light
126	E13_Liver_2_1_126	E13	Liver	2	1	QTEDVAEVLNR	""	1273.63827	Q8BRT1	CLIP-associating protein 2	light	21.5862944072979
126	E13_Liver_2_1_126	E13	Liver	2	1	DKTLKICANHYITPMMELKPNAGSDR	1xCarbamidomethyl [C7]	3003.48489	P34022	Ran-specific GTPase-activating protein	light	24.7151689359833
126	E13_Liver_2_1_126	E13	Liver	2	1	QGQDGLLSVKETEKK	""	1659.89119	P57759	Endoplasmic reticulum resident protein 29	light	21.8127413748459
126	E13_Liver_2_1_126	E13	Liver	2	1	VANSGITRVEK	""	1173.65861	P80315	T-complex protein 1 subunit delta	light	23.9200675340755
126	E13_Liver_2_1_126	E13	Liver	2	1	STPDGTEHGEFLALDLGGTNFR	""	2334.09968	O08528	Hexokinase-2	light	22.8045473022614
126	E13_Liver_2_1_126	E13	Liver	2	1	KFWSSLPSTVCNDER	1xCarbamidomethyl [C11]	1825.85376	P51655	Glypican-4	light	20.8959688651081
126	E13_Liver_2_1_126	E13	Liver	2	1	CNGVLEGIR	1xCarbamidomethyl [C1]	1017.51459	P13541; Q02566; O08638-1; Q8VDD5; Q6URW6-3; Q91Z83; P13542; Q61879	Myosin-3;myosin-6;Myosin-11;Myosin-9;Isoform 3 of Myosin-14;Myosin-7;Myosin-8;Myosin-10	light	25.132841554788
126	E13_Liver_2_1_126	E13	Liver	2	1	IIGHFFASQTAQR	""	1475.77537	Q5SF07	Insulin-like growth factor 2 mRNA-binding protein 2	light	22.8141635932585
126	E13_Liver_2_1_126	E13	Liver	2	1	ARESYVETELIFALAK	""	1839.98509	Q68FD5	Clathrin heavy chain 1	light	21.4743837756716
126	E13_Liver_2_1_126	E13	Liver	2	1	QLQQLQEGTLQEYQKR	""	1990.03523	Q8BR65	Sin3 histone deacetylase corepressor complex component SDS3	light	21.354231084662
126	E13_Liver_2_1_126	E13	Liver	2	1	LQQQLTQAQEALK	""	1498.82238	Q9R099	Transducin beta-like protein 2	light	21.5498013507422
126	E13_Liver_2_1_126	E13	Liver	2	1	LMVQAVNQR	""	1058.57752	Q9ET54	palladin	light	23.7108700043106
126	E13_Liver_2_1_126	E13	Liver	2	1	QELQPGTAYKFR	""	1437.74849	Q61191	Host cell factor 1	light	22.8066697770641
126	E13_Liver_2_1_126	E13	Liver	2	1	AGLVIGKGGETIK	""	1242.74161	Q3U0V1; Q91WJ8	Far upstream element-binding protein 2;Far upstream element-binding protein 1	light	22.0059022215855
126	E13_Liver_2_1_126	E13	Liver	2	1	IVVNLTGR	""	871.53598	P62245	40S ribosomal protein S15a	light	25.7408790781479
126	E13_Liver_2_1_126	E13	Liver	2	1	HLQDLMEGLTAK	""	1355.69876	Q04750; Q8R4U6	"DNA topoisomerase 1;DNA topoisomerase I	mitochondrial"	light
126	E13_Liver_2_1_126	E13	Liver	2	1	CCTLPEDQR	2xCarbamidomethyl [C1; C2]	1178.49287	P07724	Serum albumin	light	20.935989779644
126	E13_Liver_2_1_126	E13	Liver	2	1	SGEGMGIR	""	806.38251	Q05920	"pyruvate carboxylase	mitochondrial"	light
126	E13_Liver_2_1_126	E13	Liver	2	1	AHPFIKEYQAK	""	1331.71065	O89079	coatomer subunit epsilon	light	20.5554451442922
126	E13_Liver_2_1_126	E13	Liver	2	1	EGHVDTALALLEK	""	1395.74782	Q02357-6	Isoform 6 of Ankyrin-1	light	23.5346081633106
126	E13_Liver_2_1_126	E13	Liver	2	1	LQPFNGVALRPWDGNSDDRVLLDLSAFLK	""	3256.71132	Q9D880	Mitochondrial import inner membrane translocase subunit TIM50	light	20.3112567576282
126	E13_Liver_2_1_126	E13	Liver	2	1	RCHWSDMFTGR	1xCarbamidomethyl [C2]	1452.62595	P46061	Ran GTPase-activating protein 1	light	22.2105545266983
126	E13_Liver_2_1_126	E13	Liver	2	1	NFLIYVALLR	""	1221.73541	B1AXP6-1	mitochondrial import receptor subunit TOM5 homolog	light	23.0549644420368
126	E13_Liver_2_1_126	E13	Liver	2	1	SPSRPLPEVTDEYKNDVK	""	2074.04512	P32067	Lupus La protein homolog	light	22.766168252038
126	E13_Liver_2_1_126	E13	Liver	2	1	ESYSIYVYK	""	1151.56192	Q64524; Q8CGP0	Histone H2B type 2-E;Histone H2B type 3-B	light	24.6329567141037
126	E13_Liver_2_1_126	E13	Liver	2	1	VFEHSSVELK	""	1174.61026	Q9R0P3	S-formylglutathione hydrolase	light	24.0818559277579
126	E13_Liver_2_1_126	E13	Liver	2	1	KGKLDDYQER	""	1251.63279	Q60865	Caprin-1	light	19.5275520537951
126	E13_Liver_2_1_126	E13	Liver	2	1	VEFMDDTSR	""	1099.47245	P62858	40S ribosomal protein S28	light	29.0140128059227
126	E13_Liver_2_1_126	E13	Liver	2	1	WQAVLAQTDVR	""	1286.68516	Q9QXS1-1	plectin	light	22.9914380701846
126	E13_Liver_2_1_126	E13	Liver	2	1	GMLPHKTKR	""	1067.61424	P19253	60S ribosomal protein L13a	light	25.7166778167005
126	E13_Liver_2_1_126	E13	Liver	2	1	EDVFVHQTAIKKNNPR	""	1896.00862	Q9JKB3-1; Q9JKB3-2; P62960	Y-box-binding protein 3;Isoform 2 of Y-box-binding protein 3;Nuclease-sensitive element-binding protein 1	light	21.3660911177635
126	E13_Liver_2_1_126	E13	Liver	2	1	KLQAQMKDCMR	1xCarbamidomethyl [C9]	1408.68577	Q8VDD5	Myosin-9	light	24.5602500250369
126	E13_Liver_2_1_126	E13	Liver	2	1	GVGASGSFR	""	837.42134	P10922	Histone H1.0	light	27.1441064704648
126	E13_Liver_2_1_126	E13	Liver	2	1	DLEIRIPVVVR	""	1308.7998	Q9Z2I9	"Succinate--CoA ligase [ADP-forming] subunit beta	mitochondrial"	light
126	E13_Liver_2_1_126	E13	Liver	2	1	LQSSEVEVK	""	1018.54152	Q99PL5-1	Ribosome-binding protein 1	light	24.3904160405334
126	E13_Liver_2_1_126	E13	Liver	2	1	GVPESLASGEGAGAGLPALDLAK	""	2080.09207	Q99LD8	"N(G)	N(G)-dimethylarginine dimethylaminohydrolase 2"	light
126	E13_Liver_2_1_126	E13	Liver	2	1	IKSTNPGISIGDVAKK	""	1627.93775	O54879	High mobility group protein B3	light	23.608296225904
126	E13_Liver_2_1_126	E13	Liver	2	1	TSPWDPKENLPR	""	1439.72775	Q5SWD9-1	Pre-rRNA-processing protein TSR1 homolog	light	22.5947705062689
126	E13_Liver_2_1_126	E13	Liver	2	1	AVDSLVPIGRGQR	""	1367.77537	Q03265	"ATP synthase subunit alpha	mitochondrial"	light
126	E13_Liver_2_1_126	E13	Liver	2	1	SAINEVVTREYTINIHK	""	1987.06071	P62900	60S ribosomal protein L31	light	22.4615692482208
126	E13_Liver_2_1_126	E13	Liver	2	1	RHAPIEQLAR	""	1190.67526	Q9QZS3-1	Protein numb homolog	light	23.4267145591925
126	E13_Liver_2_1_126	E13	Liver	2	1	VAVTPPGLAREDWKIIR	""	1921.10179	Q91VD9	"NADH-ubiquinone oxidoreductase 75 kDa subunit	mitochondrial"	light
126	E13_Liver_2_1_126	E13	Liver	2	1	WIEHNGYCQSRPSR	1xCarbamidomethyl [C8]	1789.81871	Q00724	Retinol-binding protein 4	light	20.8667352222489
126	E13_Liver_2_1_126	E13	Liver	2	1	GLSEDVSISK	""	1034.53643	O08810	116 kDa U5 small nuclear ribonucleoprotein component	light	22.9031181009631
126	E13_Liver_2_1_126	E13	Liver	2	1	LAVCNMDWDRLK	1xCarbamidomethyl [C4]	1520.73483	Q3V1V3	ESF1 homolog	light	21.2579579300899
126	E13_Liver_2_1_126	E13	Liver	2	1	KMGVPYCIIK	1xCarbamidomethyl [C7]	1208.653	P12970	60S ribosomal protein L7a	light	27.0597241124546
126	E13_Liver_2_1_126	E13	Liver	2	1	KGAAFGFNVIATR	""	1351.7481	Q6PDI5-1	Proteasome-associated protein ECM29 homolog	light	21.4086154542451
126	E13_Liver_2_1_126	E13	Liver	2	1	AIESMEQQLSELKK	""	1633.84655	F6ZDS4	Nucleoprotein TPR	light	22.9842579861586
126	E13_Liver_2_1_126	E13	Liver	2	1	LAVCGNPATSQPVTSSNHSSR	1xCarbamidomethyl [C4]	2170.03055	P46935	E3 ubiquitin-protein ligase NEDD4	light	23.9942542419491
126	E13_Liver_2_1_126	E13	Liver	2	1	FDEGRNNFEGEITK	""	1655.76599	P09103	Protein disulfide-isomerase	light	22.509840711999
126	E13_Liver_2_1_126	E13	Liver	2	1	ENNAVYAFLGLTAPPGSKEAEAQANQQA	""	2889.40134	Q9JJU8	SH3 domain-binding glutamic acid-rich-like protein	light	23.8775339056834
126	E13_Liver_2_1_126	E13	Liver	2	1	QLGLVVCR	1xCarbamidomethyl [C7]	944.5346	Q9CQQ8	U6 snRNA-associated Sm-like protein LSm7	light	25.7854725236323
126	E13_Liver_2_1_126	E13	Liver	2	1	LYESYEKQGR	""	1272.62189	P07742	Ribonucleoside-diphosphate reductase large subunit	light	19.5129892377419
126	E13_Liver_2_1_126	E13	Liver	2	1	IRMTHNLLLNYGLYR	""	1877.02143	O09106	histone deacetylase 1	light	23.778588796478
126	E13_Liver_2_1_126	E13	Liver	2	1	LALLEEAR	""	914.53056	P26040	Ezrin	light	25.7250233587124
126	E13_Liver_2_1_126	E13	Liver	2	1	ALVSQLHER	""	1052.58472	Q3ULD5	"Methylcrotonoyl-CoA carboxylase beta chain	mitochondrial"	light
126	E13_Liver_2_1_126	E13	Liver	2	1	LENDQIENLRQR	""	1527.78739	Q68FL6	"Methionine--tRNA ligase	cytoplasmic"	light
126	E13_Liver_2_1_126	E13	Liver	2	1	AGDITELK	""	846.45672	Q8K2D3	Enhancer of mRNA-decapping protein 3	light	22.5972920716747
126	E13_Liver_2_1_126	E13	Liver	2	1	EVYQQQQYGSGGR	""	1499.68735	Q99020	Heterogeneous nuclear ribonucleoprotein A/B	light	22.8291254816647
126	E13_Liver_2_1_126	E13	Liver	2	1	VVPCLVAPVAGRECSTAK	2xCarbamidomethyl [C4; C14]	1913.99356	Q80X90	Filamin-B	light	21.8968299727262
126	E13_Liver_2_1_126	E13	Liver	2	1	FINNNAVTK	""	1020.54727	Q9WTX6	Cullin-1	light	24.2581680417503
126	E13_Liver_2_1_126	E13	Liver	2	1	SSPTDKHTLVK	""	1212.65828	Q6Q477; G5E829	Plasma membrane calcium-transporting ATPase 4;Plasma membrane calcium-transporting ATPase 1	light	21.907151251897
126	E13_Liver_2_1_126	E13	Liver	2	1	SNVQRQDIAFAYQRR	""	1851.95725	P07356	Annexin A2	light	24.4543525148331
126	E13_Liver_2_1_126	E13	Liver	2	1	LKLSEELSGGR	""	1188.65828	Q99JY9	actin-related protein 3	light	24.6842965047865
126	E13_Liver_2_1_126	E13	Liver	2	1	GAKNILDVAR	""	1056.61602	P22907-1	porphobilinogen deaminase	light	23.588596042193
126	E13_Liver_2_1_126	E13	Liver	2	1	HEILLSQSVR	""	1181.6637	Q9Z110-1	delta-1-pyrroline-5-carboxylate synthase	light	22.3046320679573
126	E13_Liver_2_1_126	E13	Liver	2	1	IHMGNCAENTAK	1xCarbamidomethyl [C6]	1345.59873	Q8QZT1	"Acetyl-CoA acetyltransferase	mitochondrial"	light
126	E13_Liver_2_1_126	E13	Liver	2	1	IEVNVELRK	""	1099.64698	P52293	Importin subunit alpha-1	light	22.7251201194666
126	E13_Liver_2_1_126	E13	Liver	2	1	VSKEMDRETLIDVAR	""	1761.91636	P80317	T-complex protein 1 subunit zeta	light	23.9422469146702
126	E13_Liver_2_1_126	E13	Liver	2	1	IVLLDSSLEYKKGESQTDIEITR	""	2637.39815	P80318	T-complex protein 1 subunit gamma	light	22.8488333214268
126	E13_Liver_2_1_126	E13	Liver	2	1	YNKGPWLKQDDWTFHYLR	""	2367.16691	Q99LC3	"NADH dehydrogenase [ubiquinone] 1 alpha subcomplex subunit 10	mitochondrial"	light
126	E13_Liver_2_1_126	E13	Liver	2	1	KLKESYCQR	1xCarbamidomethyl [C7]	1211.62012	P63166	Small ubiquitin-related modifier 1	light	22.4857990970064
126	E13_Liver_2_1_126	E13	Liver	2	1	VGMVETNSQDRPVDDVK	""	1888.90692	Q9D0W5	Peptidyl-prolyl cis-trans isomerase-like 1	light	23.8593397059912
126	E13_Liver_2_1_126	E13	Liver	2	1	AGVIFPVGR	""	915.54106	Q9QZQ8-1; Q8CCK0	Core histone macro-H2A.1;Core histone macro-H2A.2	light	28.9827443537073
126	E13_Liver_2_1_126	E13	Liver	2	1	SAPPTRGPPPSYGGSSR	""	1670.82451	Q9WV02-1; Q91VM5	"RNA-binding motif protein	X chromosome;RNA binding motif protein	X-linked-like-1"
126	E13_Liver_2_1_126	E13	Liver	2	1	IAALQVEFER	""	1175.6419	O09012-1	Peroxisomal targeting signal 1 receptor	light	21.1763973411732
126	E13_Liver_2_1_126	E13	Liver	2	1	VSEMQKLDAQVKELVLK	""	1958.09907	Q91YQ5	Dolichyl-diphosphooligosaccharide--protein glycosyltransferase subunit 1	light	22.4243919844987
126	E13_Liver_2_1_126	E13	Liver	2	1	LANLPEEVIQKGHR	""	1603.89146	P54276	DNA mismatch repair protein MSH6	light	22.8814434060701
126	E13_Liver_2_1_126	E13	Liver	2	1	KPNEGADGQWKKGFVLHK	""	2039.08212	Q9CY58-3; Q9CY58	Isoform 3 of Plasminogen activator inhibitor 1 RNA-binding protein;Plasminogen activator inhibitor 1 RNA-binding protein	light	23.3983627217269
126	E13_Liver_2_1_126	E13	Liver	2	1	TVFFWAPIMK	""	1239.65946	Q9D023	Mitochondrial pyruvate carrier 2	light	22.534212152549
126	E13_Liver_2_1_126	E13	Liver	2	1	FSVGGMTDVAEIKGHRR	""	1859.95448	Q8CGK3	"Lon protease homolog	mitochondrial"	light
126	E13_Liver_2_1_126	E13	Liver	2	1	AVAHHTDCTFIRVSGSELVQK	1xCarbamidomethyl [C8]	2355.18739	P62196	26S proteasome regulatory subunit 8	light	23.6793662676681
126	E13_Liver_2_1_126	E13	Liver	2	1	LAARQPIELLSMK	""	1469.85085	Q9D287	Pre-mRNA-splicing factor spf27	light	23.2274429073027
126	E13_Liver_2_1_126	E13	Liver	2	1	YDDMATCMK	1xCarbamidomethyl [C7]	1134.42643	P68254-1	14-3-3 protein theta	light	27.1067304950103
126	E13_Liver_2_1_126	E13	Liver	2	1	LGKYQEALDVIR	""	1404.78454	Q8BWZ3	"N-alpha-acetyltransferase 25	NatB auxiliary subunit"	light
126	E13_Liver_2_1_126	E13	Liver	2	1	VANSGITR	""	817.45264	P80315	T-complex protein 1 subunit delta	light	22.7461006385532
126	E13_Liver_2_1_126	E13	Liver	2	1	DVNAAIAAIK	""	985.56767	P68368	Tubulin alpha-4A chain	light	21.2696748857752
126	E13_Liver_2_1_126	E13	Liver	2	1	VFTVNTLR	""	949.54654	P56657	Cytochrome P450 2C40	light	22.9195396839973
126	E13_Liver_2_1_126	E13	Liver	2	1	GVQDTDVVNR	""	1102.54873	Q91W97	Putative hexokinase HKDC1	light	22.1396759356428
126	E13_Liver_2_1_126	E13	Liver	2	1	SREVLELGQVLDTGKR	""	1799.99739	Q8BQ47	Protein canopy homolog 4	light	23.5045512218992
126	E13_Liver_2_1_126	E13	Liver	2	1	DLAGCIHGLSNVK	1xCarbamidomethyl [C5]	1383.70491	P54071	"Isocitrate dehydrogenase [NADP]	mitochondrial"	light
126	E13_Liver_2_1_126	E13	Liver	2	1	NSPQFRFDWFLK	""	1584.79577	Q91ZW3	SWI/SNF-related matrix-associated actin-dependent regulator of chromatin subfamily A member 5	light	23.6323552693813
126	E13_Liver_2_1_126	E13	Liver	2	1	VVVLGLLPR	""	965.65061	Q61205	Platelet-activating factor acetylhydrolase IB subunit gamma	light	25.1079041091209
126	E13_Liver_2_1_126	E13	Liver	2	1	QGKINQMATAPDSQR	""	1644.81223	Q9CW03	Structural maintenance of chromosomes protein 3	light	21.4400314505942
126	E13_Liver_2_1_126	E13	Liver	2	1	KAVVVCPK	1xCarbamidomethyl [C6]	900.53353	Q8VEK3	Heterogeneous nuclear ribonucleoprotein U	light	24.3677493352233
126	E13_Liver_2_1_126	E13	Liver	2	1	DTSFSGLSVEEYK	""	1461.67438	Q9CQY6	Ubiquinol-cytochrome-c reductase complex assembly factor 2	light	22.7068582053145
126	E13_Liver_2_1_126	E13	Liver	2	1	SLQWFGATVR	""	1164.61602	P11688	Integrin alpha-5	light	24.4665570894333
126	E13_Liver_2_1_126	E13	Liver	2	1	TLETVPLER	""	1057.5888	O88569	heterogeneous nuclear ribonucleoproteins A2/B1	light	27.7120575766589
126	E13_Liver_2_1_126	E13	Liver	2	1	VREEEIEVDSR	""	1360.6703	E9Q5C9	nucleolar and coiled-body phosphoprotein 1	light	25.9014843511235
126	E13_Liver_2_1_126	E13	Liver	2	1	KAKKPAAAAVTK	""	1183.75212	P15864	Histone H1.2	light	24.736511770218
126	E13_Liver_2_1_126	E13	Liver	2	1	TLTPIIQEYFEHGDTNEVAEMLR	""	2706.30796	Q61823	Programmed cell death protein 4	light	24.0129052991107
126	E13_Liver_2_1_126	E13	Liver	2	1	NLATSLAELR	""	1087.6106	Q71LX4	Talin-2	light	22.37450171753
126	E13_Liver_2_1_126	E13	Liver	2	1	GQGASPVAMQK	""	1073.5408	Q64727	Vinculin	light	23.9264322792036
126	E13_Liver_2_1_126	E13	Liver	2	1	RKVDWLTEK	""	1174.65788	P60843; P10630-2; Q91VC3	Eukaryotic initiation factor 4A-I;Isoform 2 of Eukaryotic initiation factor 4A-II;Eukaryotic initiation factor 4A-III	light	24.8087420076128
126	E13_Liver_2_1_126	E13	Liver	2	1	EFSVYMTKDGR	""	1332.62526	P05202	"Aspartate aminotransferase	mitochondrial"	light
126	E13_Liver_2_1_126	E13	Liver	2	1	MDFQHRPGGK	1xAcetyl [N-Term]	1214.5735	Q62203	splicing factor 3a subunit 2	light	24.7297825318696
126	E13_Liver_2_1_126	E13	Liver	2	1	QYPISLVLAPTRELAVQIYEEAR	""	2659.44538	Q62095; Q62167	atp-dependent rna helicase ddx3y;ATP-dependent RNA helicase DDX3X	light	23.1225147530957
126	E13_Liver_2_1_126	E13	Liver	2	1	NLEAVQTDFSNEPLQK	""	1832.90248	Q9WUQ2	Prolactin regulatory element-binding protein	light	22.2686112434408
126	E13_Liver_2_1_126	E13	Liver	2	1	VFNDCRDIIQR	1xCarbamidomethyl [C5]	1435.71106	Q6R0H7	Guanine nucleotide-binding protein G(S) subunit alpha isoforms XLas	light	24.0078473412096
126	E13_Liver_2_1_126	E13	Liver	2	1	AWDDDYVLKR	""	1280.62698	Q69ZR2	E3 ubiquitin-protein ligase hectd1	light	19.8977486290477
126	E13_Liver_2_1_126	E13	Liver	2	1	YDFFAQQTR	""	1175.548	Q5UAK0-1	Isoform 1 of Mesoderm induction early response protein 1	light	21.5867445158206
126	E13_Liver_2_1_126	E13	Liver	2	1	HVVFIAQRR	""	1125.66397	P62082	40S ribosomal protein S7	light	27.5430052055793
126	E13_Liver_2_1_126	E13	Liver	2	1	KPLNKEGKKPR	""	1294.79538	P62754	40S RIBOSOMAL PROTEIN S6	light	21.7682265340666
126	E13_Liver_2_1_126	E13	Liver	2	1	NRFQTVHFFR	""	1351.70181	Q9CPV4-1	Glyoxalase domain-containing protein 4	light	22.9805974787571
126	E13_Liver_2_1_126	E13	Liver	2	1	QVLEGEDIAYKFTPK	""	1737.90578	P21619	Lamin-B2	light	24.0595558766454
126	E13_Liver_2_1_126	E13	Liver	2	1	LVSLEMGK	""	876.48592	Q9DBF1	Alpha-aminoadipic semialdehyde dehydrogenase	light	25.4370440294228
126	E13_Liver_2_1_126	E13	Liver	2	1	VLQSEFCNAVR	1xCarbamidomethyl [C7]	1322.65215	O88952	Protein lin-7 homolog C	light	24.192755443587
126	E13_Liver_2_1_126	E13	Liver	2	1	AQFLVEKAK	""	1033.60406	O35129	Prohibitin-2	light	22.5250566827839
126	E13_Liver_2_1_126	E13	Liver	2	1	TNQELQEINRVYKEMYK	""	2186.09103	P07356	Annexin A2	light	24.0635234550001
126	E13_Liver_2_1_126	E13	Liver	2	1	SVEMHHEALSEALPGDNVGFNVK	""	2480.18745	P10126; P62631	Elongation factor 1-alpha 1;Elongation factor 1-alpha 2	light	20.9680178339543
126	E13_Liver_2_1_126	E13	Liver	2	1	TAFVNMLTCSQVHFK	1xCarbamidomethyl [C9]	1782.86657	Q8R060	Protein zwilch homolog	light	23.198007472315
126	E13_Liver_2_1_126	E13	Liver	2	1	QGEVSKAASADSTTEGTPTDGFTVLSTK	""	2785.3374	Q9QZQ8-1	Core histone macro-H2A.1	light	23.4503966237134
126	E13_Liver_2_1_126	E13	Liver	2	1	RAIYQATYR	""	1141.61127	O55234	proteasome subunit beta type-5	light	24.3609184639765
126	E13_Liver_2_1_126	E13	Liver	2	1	LLASMLAK	""	846.51174	Q9D0M1	Phosphoribosyl pyrophosphate synthase-associated protein 1	light	23.4476175133333
126	E13_Liver_2_1_126	E13	Liver	2	1	YILKDYVGGK	""	1155.64084	Q3UM18	Large subunit GTPase 1 homolog	light	22.0994903611436
126	E13_Liver_2_1_126	E13	Liver	2	1	DIDIHEVR	""	996.51088	Q8VEK3	Heterogeneous nuclear ribonucleoprotein U	light	27.1450360835964
126	E13_Liver_2_1_126	E13	Liver	2	1	MANQFALYKPVTDLFLQLVDSGKVDEAR	1xOxidation [M1]	3184.63471	Q6PB66	"Leucine-rich PPR motif-containing protein	mitochondrial"	light
126	E13_Liver_2_1_126	E13	Liver	2	1	TPVLLHDHNER	""	1330.68622	Q99JW2	Aminoacylase-1	light	20.3866311315158
126	E13_Liver_2_1_126	E13	Liver	2	1	AEELFMEFAHK	""	1351.6351	P08032	"spectrin alpha chain	erythrocytic 1"	light
126	E13_Liver_2_1_126	E13	Liver	2	1	VGNGFEEGTTQGPLINEK	""	1889.92395	Q8BWF0	"Succinate-semialdehyde dehydrogenase	mitochondrial"	light
126	E13_Liver_2_1_126	E13	Liver	2	1	IGHPKPALLHSTFFPALQGAQTK	""	2459.35577	P32921	"Tryptophan--tRNA ligase	cytoplasmic"	light
126	E13_Liver_2_1_126	E13	Liver	2	1	LIHPDEDISLEER	""	1565.78058	Q9JMD0	BUB3-interacting and GLEBS motif-containing protein ZNF207	light	24.5326202447954
126	E13_Liver_2_1_126	E13	Liver	2	1	IVEMSTSK	""	894.46009	P63242	Eukaryotic translation initiation factor 5A-1	light	25.9038509617737
126	E13_Liver_2_1_126	E13	Liver	2	1	LVLDWDSVR	""	1102.58914	Q3UIA2	Rho GTPase-activating protein 17	light	24.557460429473
126	E13_Liver_2_1_126	E13	Liver	2	1	IFHVNWFR	""	1118.58941	Q9Z2V4; Q8BH04	"phosphoenolpyruvate carboxykinase	cytosolic [GTP];Phosphoenolpyruvate carboxykinase [GTP]	mitochondrial"
126	E13_Liver_2_1_126	E13	Liver	2	1	LFPDDPYKK	""	1122.58299	O09131	Glutathione S-transferase omega-1	light	23.4076168300766
126	E13_Liver_2_1_126	E13	Liver	2	1	KIVFVPGCSVPLTIVK	1xCarbamidomethyl [C8]	1757.03937	Q9D0I9	"arginine--tRNA ligase	cytoplasmic"	light
126	E13_Liver_2_1_126	E13	Liver	2	1	DIREEAEKYAK	""	1351.68522	O70435	Proteasome subunit alpha type-3	light	22.0540960175108
126	E13_Liver_2_1_126	E13	Liver	2	1	YTGAGLSGR	""	881.44756	Q99LC2	Cleavage stimulation factor subunit 1	light	22.9278868967953
126	E13_Liver_2_1_126	E13	Liver	2	1	GQPIYIQFSNHK	""	1431.73792	P17225	Polypyrimidine tract-binding protein 1	light	24.0892071876309
126	E13_Liver_2_1_126	E13	Liver	2	1	MGPGATAGGAEK	""	1046.49352	P62821	Ras-related protein Rab-1A	light	23.6721560796919
126	E13_Liver_2_1_126	E13	Liver	2	1	AIWHAFTALDLDR	""	1528.79069	Q6A028	Switch-associated protein 70	light	21.9757130371233
126	E13_Liver_2_1_126	E13	Liver	2	1	LSFSGLRAPVPASELLDAK	""	1971.09095	Q9QXS1-1	plectin	light	22.1443378795503
126	E13_Liver_2_1_126	E13	Liver	2	1	CQVSGSPPHYFYWSR	1xCarbamidomethyl [C1]	1870.83296	Q05793	Basement membrane-specific heparan sulfate proteoglycan core protein	light	23.5786320534272
126	E13_Liver_2_1_126	E13	Liver	2	1	NSSPSISPNTSFASDGSPSPLGGIKR	""	2560.26378	Q9DBR1	5'-3' exoribonuclease 2	light	22.8363268254875
126	E13_Liver_2_1_126	E13	Liver	2	1	LTAQFVAR	""	905.52033	Q8K4Z5	splicing factor 3A subunit 1	light	24.3570637261735
126	E13_Liver_2_1_126	E13	Liver	2	1	LGKDGQENGHITTK	""	1497.7656	Q07113	Cation-independent mannose-6-phosphate receptor	light	23.0182111750468
126	E13_Liver_2_1_126	E13	Liver	2	1	SELQQLEGSSDR	""	1348.63391	P70388	DNA repair protein Rad50	light	22.0146956286333
126	E13_Liver_2_1_126	E13	Liver	2	1	ITDGTMLQAVER	""	1333.67803	Q9QXK3	Coatomer subunit gamma-2	light	21.9172862983119
126	E13_Liver_2_1_126	E13	Liver	2	1	YQQFKDFQR	""	1259.61675	Q9Z1N5; Q8VDW0-1	spliceosome RNA helicase DDX39B;ATP-dependent RNA helicase DDX39A	light	27.2413307326448
126	E13_Liver_2_1_126	E13	Liver	2	1	VCMYFTYK	1xCarbamidomethyl [C2]	1111.4951	P83940	elongin-C	light	24.9210414111306
126	E13_Liver_2_1_126	E13	Liver	2	1	ITEEPMGITLK	""	1231.66025	P70290	55 kDa erythrocyte membrane protein	light	21.8656697527398
126	E13_Liver_2_1_126	E13	Liver	2	1	KCEPIVMTVPR	1xCarbamidomethyl [C2]	1329.70174	Q9WUM3	Coronin-1B	light	25.5092628967964
126	E13_Liver_2_1_126	E13	Liver	2	1	SLMDQYFAR	""	1130.52991	Q62448	Eukaryotic translation initiation factor 4 gamma 2	light	24.7778036112347
126	E13_Liver_2_1_126	E13	Liver	2	1	APAMFNIR	""	919.48183	P97351	40S ribosomal protein S3a	light	28.8552986100395
126	E13_Liver_2_1_126	E13	Liver	2	1	KVEAQLQELQVK	""	1412.81075	Q8VDD5	Myosin-9	light	20.2642842355031
126	E13_Liver_2_1_126	E13	Liver	2	1	KCLEELQKR	1xCarbamidomethyl [C2]	1203.65142	Q9R1P3	proteasome subunit beta type-2	light	19.2227185618513
126	E13_Liver_2_1_126	E13	Liver	2	1	SAEDVGLK	""	818.42542	Q8VEE4	Replication protein A 70 kDa DNA-binding subunit	light	21.7899652992062
126	E13_Liver_2_1_126	E13	Liver	2	1	LASAGVDTAVR	""	1059.5793	Q9D0N7	Chromatin assembly factor 1 subunit B	light	21.1921097686324
126	E13_Liver_2_1_126	E13	Liver	2	1	KLDEQYQK	""	1051.54185	P61759	Prefoldin subunit 3	light	20.2134517988969
126	E13_Liver_2_1_126	E13	Liver	2	1	LLEFQNDR	""	1034.52653	P29391	Ferritin light chain 1	light	28.5857623422528
126	E13_Liver_2_1_126	E13	Liver	2	1	IREYLMGHYYVPLLR	""	1923.03094	Q6P1H6-1	ankyrin repeat and LEM domain-containing protein 2	light	20.7823420941013
126	E13_Liver_2_1_126	E13	Liver	2	1	GNNVLYISTQK	""	1236.65828	P62313	U6 snRNA-associated Sm-like protein LSm6	light	21.1767684828149
126	E13_Liver_2_1_126	E13	Liver	2	1	TTPIEAASSGAR	""	1160.59059	P49710	Hematopoietic lineage cell-specific protein	light	22.3332530950055
126	E13_Liver_2_1_126	E13	Liver	2	1	NRGFCFLEYEDHKTAAQAR	1xCarbamidomethyl [C5]	2313.08292	Q7TMK9	Heterogeneous nuclear ribonucleoprotein Q	light	23.2745689681882
126	E13_Liver_2_1_126	E13	Liver	2	1	EQLLYLYAR	""	1168.63609	Q9D061	Acyl-CoA-binding domain-containing protein 6	light	22.9674465997199
126	E13_Liver_2_1_126	E13	Liver	2	1	ISPEAFKPLVKLER	""	1626.95775	P28654	decorin	light	22.2098986297159
126	E13_Liver_2_1_126	E13	Liver	2	1	KMAQELYMK	""	1141.57441	Q8JZQ9	Eukaryotic translation initiation factor 3 subunit B	light	24.1466276951558
126	E13_Liver_2_1_126	E13	Liver	2	1	KSPTVADFSAQIR	""	1419.75905	Q6ZQ73	Cullin-associated NEDD8-dissociated protein 2	light	23.6295236038323
126	E13_Liver_2_1_126	E13	Liver	2	1	LEPSELKER	""	1100.59461	Q8BTI8	serine/arginine repetitive matrix protein 2	light	25.5502744684832
126	E13_Liver_2_1_126	E13	Liver	2	1	LLGLLLPLLAR	""	1191.81874	Q8VI75	Importin-4	light	21.5314633256539
126	E13_Liver_2_1_126	E13	Liver	2	1	TVPAHVETVVLFFPDVWHCLPTRSEWETLSR	1xCarbamidomethyl [C19]	3708.86315	Q8CH18-1	Cell division cycle and apoptosis regulator protein 1	light	21.8470631781774
126	E13_Liver_2_1_126	E13	Liver	2	1	QGDSCESIIRR	1xCarbamidomethyl [C5]	1320.63247	Q8BMJ2	"Leucine--tRNA ligase	cytoplasmic"	light
126	E13_Liver_2_1_126	E13	Liver	2	1	NLIEMSELEIK	""	1318.69228	Q9D8U8	sorting nexin-5	light	23.6041760754037
126	E13_Liver_2_1_126	E13	Liver	2	1	EQGFLSFWRGNLANVIR	""	2007.0559	P48962	ADP/ATP translocase 1	light	21.2875713435802
126	E13_Liver_2_1_126	E13	Liver	2	1	GYLQALASK	""	950.53056	Q7TT50	Serine/threonine-protein kinase MRCK beta	light	22.5478735641696
126	E13_Liver_2_1_126	E13	Liver	2	1	YLLADCNEAFIKIK	1xCarbamidomethyl [C6]	1697.8931	Q61550	Double-strand-break repair protein rad21 homolog	light	22.2083753289603
126	E13_Liver_2_1_126	E13	Liver	2	1	AACNGPYDGKWSK	1xCarbamidomethyl [C3]	1453.65287	Q9CPV4-1	Glyoxalase domain-containing protein 4	light	21.350323068728
126	E13_Liver_2_1_126	E13	Liver	2	1	AMKQVAGTMK	""	1064.5591	Q03265	"ATP synthase subunit alpha	mitochondrial"	light
126	E13_Liver_2_1_126	E13	Liver	2	1	VLRGASWIDTADGSANHR	""	1925.95765	Q8BPG6	Sulfatase-modifying factor 2	light	22.0520568757517
126	E13_Liver_2_1_126	E13	Liver	2	1	ALDLDSSCK	1xCarbamidomethyl [C8]	1008.46664	Q60864	stress-induced-phosphoprotein 1	light	23.2924963280714
126	E13_Liver_2_1_126	E13	Liver	2	1	FAVFGLGNKTYEHFNAMGK	""	2131.04296	P37040	NADPH--cytochrome P450 reductase	light	20.3025605574852
126	E13_Liver_2_1_126	E13	Liver	2	1	VIRLDPETGK	""	1127.6419	Q64374	Regucalcin	light	22.2792444293261
126	E13_Liver_2_1_126	E13	Liver	2	1	QGVLTHGR	""	867.47953	P62754	40S RIBOSOMAL PROTEIN S6	light	24.040720315691
126	E13_Liver_2_1_126	E13	Liver	2	1	NEYSLTGLCNR	1xCarbamidomethyl [C9]	1326.61068	Q8BGS0	Protein MAK16 homolog	light	22.1383346171846
126	E13_Liver_2_1_126	E13	Liver	2	1	HGEAQVKIWRR	""	1379.76548	Q9DBJ1	Phosphoglycerate mutase 1	light	24.0197096572461
126	E13_Liver_2_1_126	E13	Liver	2	1	SSSDNNTNTLGR	""	1265.57165	Q69ZR2	E3 ubiquitin-protein ligase hectd1	light	20.009604319877
126	E13_Liver_2_1_126	E13	Liver	2	1	QHFISFDSDR	""	1251.57528	Q6P069-1	Sorcin	light	24.5560338066715
126	E13_Liver_2_1_126	E13	Liver	2	1	YQVSWSLEHK	""	1276.63206	Q62186	translocon-associated protein subunit delta	light	23.2786261602649
126	E13_Liver_2_1_126	E13	Liver	2	1	NLLSAYGEVGR	""	1178.61641	Q9QYL7	activator of basal transcription 1	light	23.4413708045104
126	E13_Liver_2_1_126	E13	Liver	2	1	IQLQIQETLQR	""	1369.77979	Q99P88	nuclear pore complex protein nup155	light	23.1807775378534
126	E13_Liver_2_1_126	E13	Liver	2	1	YLPDIIKDQK	""	1232.68851	Q61074	Protein phosphatase 1G	light	24.9551175768891
126	E13_Liver_2_1_126	E13	Liver	2	1	VLDTNDRFLR	""	1248.66951	Q3V3R1; Q922D8	"Monofunctional C1-tetrahydrofolate synthase	mitochondrial;C-1-tetrahydrofolate synthase	cytoplasmic"
126	E13_Liver_2_1_126	E13	Liver	2	1	EVPAPALPVVR	""	1147.68337	Q3TIX9	U4/U6.U5 tri-snRNP-associated protein 2	light	24.8714411351046
126	E13_Liver_2_1_126	E13	Liver	2	1	LLHEVQELTTEVEK	""	1667.88504	Q99KJ8	dynactin subunit 2	light	22.7105307885467
126	E13_Liver_2_1_126	E13	Liver	2	1	TTQIGCLLR	1xCarbamidomethyl [C6]	1061.57719	P17427	AP-2 complex subunit alpha-2	light	25.5944730825005
126	E13_Liver_2_1_126	E13	Liver	2	1	STGELLTTSR	""	1064.55823	Q9QZH6	"Evolutionarily conserved signaling intermediate in Toll pathway	mitochondrial"	light
126	E13_Liver_2_1_126	E13	Liver	2	1	ISQLEMAR	""	947.49788	P26041	Moesin	light	29.4990555158121
126	E13_Liver_2_1_126	E13	Liver	2	1	LGAEPTSETQDELQR	""	1673.79768	Q9DBY8	Nuclear valosin-containing protein-like	light	21.1742544488807
126	E13_Liver_2_1_126	E13	Liver	2	1	FAFKEVEVQAK	""	1295.69941	Q9DBE9	pre-rRNA processing protein FTSJ3	light	22.3928325580629
126	E13_Liver_2_1_126	E13	Liver	2	1	GLVLDHGARHPDMKK	""	1673.89042	P80317	T-complex protein 1 subunit zeta	light	21.0388968916412
126	E13_Liver_2_1_126	E13	Liver	2	1	FCKNAEEFTK	1xCarbamidomethyl [C2]	1273.58815	P68037	Ubiquitin-conjugating enzyme E2 L3	light	21.25368477938
126	E13_Liver_2_1_126	E13	Liver	2	1	TVINYDVAR	""	1050.55783	Q810A7-1	ATP-dependent RNA helicase DDX42	light	23.6110901052511
126	E13_Liver_2_1_126	E13	Liver	2	1	ETRPGSGQPVRFSVLLLHGIR	""	2319.30441	Q8VCR7	Protein ABHD14B	light	24.1318032789504
126	E13_Liver_2_1_126	E13	Liver	2	1	ALEEAMEQK	""	1048.49794	Q8VDD5	Myosin-9	light	24.4734613790701
126	E13_Liver_2_1_126	E13	Liver	2	1	ATFDAISK	""	852.44616	P25444	40S ribosomal protein S2	light	29.2174008691497
126	E13_Liver_2_1_126	E13	Liver	2	1	AVSYLGPK	""	834.47198	O08997	Copper transport protein ATOX1	light	26.6426818271535
126	E13_Liver_2_1_126	E13	Liver	2	1	GLETGSREVVSHVIK	""	1610.88605	P49429	4-hydroxyphenylpyruvate dioxygenase	light	20.7691042679745
126	E13_Liver_2_1_126	E13	Liver	2	1	KYGGISTASVDFEQPTRDGLGSDNIGSR	""	2927.41297	Q99KG3	RNA-binding protein 10	light	21.477523968938
126	E13_Liver_2_1_126	E13	Liver	2	1	GVGTQKIIGR	""	1028.6211	A2ADY9	Protein DDI1 homolog 2	light	22.3693199093784
126	E13_Liver_2_1_126	E13	Liver	2	1	ILVSKLESSLNQSK	""	1545.88465	P33174	Chromosome-associated kinesin KIF4	light	22.7243227421229
126	E13_Liver_2_1_126	E13	Liver	2	1	DLSLEEIQKK	""	1202.66269	P54227	Stathmin	light	24.5841381243729
126	E13_Liver_2_1_126	E13	Liver	2	1	IITDVIGNPEEERR	""	1640.86022	Q99JR8-1	SWI/SNF-related matrix-associated actin-dependent regulator of chromatin subfamily D member 2	light	24.5739972854377
126	E13_Liver_2_1_126	E13	Liver	2	1	HVVQPGYPAHRR	""	1416.76073	Q8BHC4	dephospho-CoA kinase domain-containing protein	light	23.2781241422554
126	E13_Liver_2_1_126	E13	Liver	2	1	LNILDTLSK	""	1016.59864	Q8VDM4	26S proteasome non-ATPase regulatory subunit 2	light	20.8493589011005
126	E13_Liver_2_1_126	E13	Liver	2	1	GVHAEEGWPNSAYGVTK	""	1801.85039	P48758	Carbonyl reductase [NADPH] 1	light	22.9945631999762
126	E13_Liver_2_1_126	E13	Liver	2	1	ILNEDGSPNLDFKPEDQPHFDIKDEF	""	3059.42689	Q9CQ45	Neudesin	light	22.4250323527392
126	E13_Liver_2_1_126	E13	Liver	2	1	DKDDDLPQFTSAGESFNKLVSGK	""	2498.20454	Q9CPY7-1	cytosol aminopeptidase	light	21.4240137544236
126	E13_Liver_2_1_126	E13	Liver	2	1	EKVGEVTYVELFKDAEGK	""	2041.04881	Q8C854-4	Myelin expression factor 2	light	23.3523860387645
126	E13_Liver_2_1_126	E13	Liver	2	1	SPEVLLGSAR	""	1028.57348	P11440	Cyclin-dependent kinase 1	light	23.6623375197763
126	E13_Liver_2_1_126	E13	Liver	2	1	TKEQLAALR	""	1029.60512	O35143	"ATPase inhibitor	mitochondrial"	light
126	E13_Liver_2_1_126	E13	Liver	2	1	EALLDEARPLFER	""	1558.82238	Q99LN9	Deoxyhypusine hydroxylase	light	23.5584110201662
126	E13_Liver_2_1_126	E13	Liver	2	1	QLYKKFDLR	""	1210.69427	Q921G7	"Electron transfer flavoprotein-ubiquinone oxidoreductase	mitochondrial"	light
126	E13_Liver_2_1_126	E13	Liver	2	1	MEPGPDGPAAPGPAAIR	1xAcetyl [N-Term]	1645.80027	Q64674	spermidine synthase	light	23.9702375722154
126	E13_Liver_2_1_126	E13	Liver	2	1	ITPEEAKYK	""	1078.5779	P62702	"40S ribosomal protein S4	X isoform"	light
126	E13_Liver_2_1_126	E13	Liver	2	1	HQSFVLVGETGSGK	""	1445.73832	O35286	Pre-mRNA-splicing factor ATP-dependent RNA helicase DHX15	light	22.8968089131352
126	E13_Liver_2_1_126	E13	Liver	2	1	AKGLEISGTFTR	""	1279.70048	O35643	AP-1 complex subunit beta-1	light	22.9510291101239
126	E13_Liver_2_1_126	E13	Liver	2	1	IITEGFEAAKEKALQFLEQVK	""	2392.31224	P80317	T-complex protein 1 subunit zeta	light	22.9888955356356
126	E13_Liver_2_1_126	E13	Liver	2	1	FTITPPSAQVVGVLK	""	1556.90466	P47753	F-actin-capping protein subunit alpha-1	light	24.4005645658023
126	E13_Liver_2_1_126	E13	Liver	2	1	FYHEELNAPIRR	""	1544.79684	Q3TQI7	Telomere length and silencing protein 1 homolog	light	20.0428399769496
126	E13_Liver_2_1_126	E13	Liver	2	1	LNKAVWAK	""	929.55671	P62900	60S ribosomal protein L31	light	26.637138036532
126	E13_Liver_2_1_126	E13	Liver	2	1	GADIMYTGTLDCWR	1xCarbamidomethyl [C12]	1658.73014	P48962	ADP/ATP translocase 1	light	21.6709856348913
126	E13_Liver_2_1_126	E13	Liver	2	1	FIAFSGEGQSLR	""	1311.66918	P70362	Ubiquitin recognition factor in ER-associated degradation protein 1	light	21.7018800547717
126	E13_Liver_2_1_126	E13	Liver	2	1	LVDSIKNYR	""	1107.61568	Q8K4L0	ATP-dependent RNA helicase DDX54	light	21.8673770677156
126	E13_Liver_2_1_126	E13	Liver	2	1	SEGFDTYR	""	974.4214	P17918	proliferating cell nuclear antigen	light	25.4769036440774
126	E13_Liver_2_1_126	E13	Liver	2	1	VYDQVVEDLNSR	""	1436.7016	Q9CY97-1	RNA polymerase II subunit A C-terminal domain phosphatase SSU72	light	22.1377147655184
126	E13_Liver_2_1_126	E13	Liver	2	1	ALKDPNQLIR	""	1167.68443	Q9Z1T1	AP-3 complex subunit beta-1	light	23.2772960566107
126	E13_Liver_2_1_126	E13	Liver	2	1	RVVYSAFLMATPR	""	1510.81988	O08810	116 kDa U5 small nuclear ribonucleoprotein component	light	25.4177638133641
126	E13_Liver_2_1_126	E13	Liver	2	1	MKNQYLSWLIKNL	""	1650.90361	Q99PG0	Arylacetamide deacetylase	light	22.1715636384326
126	E13_Liver_2_1_126	E13	Liver	2	1	TGLVEFAR	""	892.48869	Q9CWJ9	bifunctional purine biosynthesis protein purH	light	24.8297351691891
126	E13_Liver_2_1_126	E13	Liver	2	1	RYEYHPVCADLQTK	1xCarbamidomethyl [C8]	1779.84828	Q9CRB9	MICOS complex subunit MIC19	light	22.5337218273147
126	E13_Liver_2_1_126	E13	Liver	2	1	IMKDILEKK	""	1117.66494	P07901	Heat shock protein HSP 90-alpha	light	24.6010920547345
126	E13_Liver_2_1_126	E13	Liver	2	1	KCEPIIMTVPR	1xCarbamidomethyl [C2]	1343.71739	Q9WUM4	coronin-1C	light	26.1818573976592
126	E13_Liver_2_1_126	E13	Liver	2	1	SDVVPMTAENFR	""	1365.64673	Q9QZH3	Peptidyl-prolyl cis-trans isomerase E	light	23.5684327008605
126	E13_Liver_2_1_126	E13	Liver	2	1	FICISDLR	1xCarbamidomethyl [C3]	1023.52918	Q99PV0	Pre-mRNA-processing-splicing factor 8	light	23.0210889231233
126	E13_Liver_2_1_126	E13	Liver	2	1	AEEDVEPECIMEK	1xCarbamidomethyl [C9]	1578.6662	Q62418	Drebrin-like protein	light	24.8522117330667
126	E13_Liver_2_1_126	E13	Liver	2	1	QVEELQQR	""	1029.53235	Q8CHP5-1	Partner of Y14 and mago	light	22.776263940646
126	E13_Liver_2_1_126	E13	Liver	2	1	QQAPHYLYMR	""	1306.6361	Q9D1C9	Ribosomal RNA-processing protein 7 homolog A	light	23.4043837044364
126	E13_Liver_2_1_126	E13	Liver	2	1	KVGDDIAK	""	845.47271	P35979	60S ribosomal protein L12	light	26.6418201301634
126	E13_Liver_2_1_126	E13	Liver	2	1	RIEEMEEELQKTER	""	1819.88545	Q8BI84-1	Transport and Golgi organization protein 1 homolog	light	25.5980861311434
126	E13_Liver_2_1_126	E13	Liver	2	1	RIEFAEQINKMEARPR	""	1988.04944	O35691	Pinin	light	24.4997037026846
126	E13_Liver_2_1_126	E13	Liver	2	1	LVIITAGAR	""	913.58293	P06151	L-lactate dehydrogenase A chain	light	27.7566399979083
126	E13_Liver_2_1_126	E13	Liver	2	1	QTLENERGELANEVK	""	1729.87152	Q8VDD5	Myosin-9	light	23.7596458335599
126	E13_Liver_2_1_126	E13	Liver	2	1	VSYIPDEQITQGPENGRR	""	2059.02031	O88477	Insulin-like growth factor 2 mRNA-binding protein 1	light	22.6548838944066
126	E13_Liver_2_1_126	E13	Liver	2	1	LPGRENKTAVVVGTVTDDVR	""	2126.15641	P35980	60S ribosomal protein L18	light	23.90207360692
126	E13_Liver_2_1_126	E13	Liver	2	1	FHVEEEGK	""	974.45779	P09041; P09411	Phosphoglycerate kinase 2;phosphoglycerate kinase 1	light	23.1441164310016
126	E13_Liver_2_1_126	E13	Liver	2	1	LNEILQVR	""	984.58366	Q8R1B4	Eukaryotic translation initiation factor 3 subunit C	light	22.9505763199948
126	E13_Liver_2_1_126	E13	Liver	2	1	SLQQLAEER	""	1073.55856	P16546	"Spectrin alpha chain	non-erythrocytic 1"	light
126	E13_Liver_2_1_126	E13	Liver	2	1	SLLSSASATVGHGLTAVKEK	""	1956.07603	Q9D281	Protein Noxp20	light	22.3601700727878
126	E13_Liver_2_1_126	E13	Liver	2	1	RSGQRKPATSYVR	""	1505.82953	P41105	60S ribosomal protein L28	light	25.5250602682659
126	E13_Liver_2_1_126	E13	Liver	2	1	SGDLFNCGSLTIR	1xCarbamidomethyl [C7]	1439.69474	Q6P3A8-1	"2-oxoisovalerate dehydrogenase subunit beta	mitochondrial"	light
126	E13_Liver_2_1_126	E13	Liver	2	1	LLQDSLGGSAHSILIANIAPERR	""	2431.34158	Q3V300	Kinesin-like protein KIF22	light	23.0795604669239
126	E13_Liver_2_1_126	E13	Liver	2	1	AVEAFETAK	""	965.49384	Q64442	Sorbitol dehydrogenase	light	25.081029397217
126	E13_Liver_2_1_126	E13	Liver	2	1	VKVQSVETVEGCTHEVALPADEDYIPLKPR	1xCarbamidomethyl [C12]	3379.72023	Q9CZU3	Superkiller viralicidic activity 2-like 2	light	22.3633989934552
126	E13_Liver_2_1_126	E13	Liver	2	1	VAVLENQNK	""	1014.55783	Q01147-1	Cyclic AMP-responsive element-binding protein 1	light	24.3416569562785
126	E13_Liver_2_1_126	E13	Liver	2	1	VTNILMLK	""	931.5645	P17225; Q91Z31-2; Q8BHD7	Polypyrimidine tract-binding protein 1;Isoform 2 of Polypyrimidine tract-binding protein 2;polypyrimidine tract-binding protein 3	light	25.4660922771478
126	E13_Liver_2_1_126	E13	Liver	2	1	KAHLGTALK	""	938.57818	P62267	40S ribosomal protein S23	light	21.2216983289692
126	E13_Liver_2_1_126	E13	Liver	2	1	TCAEAVVPSYVPIVKKHCDDSYTPR	2xCarbamidomethyl [C2; C18]	2892.40187	P36552	"Oxygen-dependent coproporphyrinogen-III oxidase	mitochondrial"	light
126	E13_Liver_2_1_126	E13	Liver	2	1	SLNWLEMEK	""	1149.56087	Q9EST4-1	Proteasome assembly chaperone 2	light	24.3505066622605
126	E13_Liver_2_1_126	E13	Liver	2	1	AEVSELPNVVR	""	1212.65828	Q9CZD3	Glycine--tRNA ligase	light	25.1486436832694
126	E13_Liver_2_1_126	E13	Liver	2	1	FQESEERPKLFEELGK	""	1965.99163	Q61316	Heat shock 70 kDa protein 4	light	24.7237988526487
126	E13_Liver_2_1_126	E13	Liver	2	1	EFSEIQLSR	""	1108.56331	Q3V3R1	"Monofunctional C1-tetrahydrofolate synthase	mitochondrial"	light
126	E13_Liver_2_1_126	E13	Liver	2	1	MLLPSGSLFFLR	""	1380.7708	O89026	Roundabout homolog 1	light	23.1699065036342
126	E13_Liver_2_1_126	E13	Liver	2	1	VHIGQVIMSIRTK	""	1481.86208	Q6ZWV3	60S ribosomal protein L10	light	24.7192854073116
126	E13_Liver_2_1_126	E13	Liver	2	1	FPQASASDVVVVHGR	""	1568.81797	Q921H8	"3-ketoacyl-CoA thiolase A	peroxisomal"	light
126	E13_Liver_2_1_126	E13	Liver	2	1	TRANVDKVFFDLMR	""	1711.89484	Q9JIW9	Ras-related protein Ral-B	light	23.7088998003377
126	E13_Liver_2_1_126	E13	Liver	2	1	ADVDAATLAR	""	1002.52145	P31001	desmin	light	25.4994931370003
126	E13_Liver_2_1_126	E13	Liver	2	1	LHIVQVVCKK	1xCarbamidomethyl [C8]	1223.72927	Q9Z1Q5	chloride intracellular channel protein 1	light	24.7407648434636
126	E13_Liver_2_1_126	E13	Liver	2	1	DIRPGAAFEPTYIYR	""	1768.9017	P52479-2	Isoform 2 of Ubiquitin carboxyl-terminal hydrolase 10	light	22.4023623244905
126	E13_Liver_2_1_126	E13	Liver	2	1	HMLPSGFRK	""	1072.57205	P62911	60S ribosomal protein L32	light	28.6530269785583
126	E13_Liver_2_1_126	E13	Liver	2	1	LMLPPPPLTISGVFTK	""	1710.98628	P37913	DNA ligase 1	light	24.1679119356708
126	E13_Liver_2_1_126	E13	Liver	2	1	EGMTAFVEK	""	1011.48156	Q8BH95	"Enoyl-CoA hydratase	mitochondrial"	light
126	E13_Liver_2_1_126	E13	Liver	2	1	MSGEEAEIR	""	1021.46189	O70133-2	Isoform 2 of ATP-dependent RNA helicase A	light	23.0030060465175
126	E13_Liver_2_1_126	E13	Liver	2	1	SEIDLVQIK	""	1044.59355	Q07076	Annexin A7	light	23.2044709967332
126	E13_Liver_2_1_126	E13	Liver	2	1	KDYEEIGPSICR	1xCarbamidomethyl [C11]	1466.6944	Q99JY9	actin-related protein 3	light	21.8508711774427
126	E13_Liver_2_1_126	E13	Liver	2	1	FFSSDICR	1xCarbamidomethyl [C7]	1031.46149	Q08857	Platelet glycoprotein 4	light	21.1809104452891
126	E13_Liver_2_1_126	E13	Liver	2	1	MALFAGGK	""	794.42292	Q8R1V4	Transmembrane emp24 domain-containing protein 4	light	21.7663875686631
126	E13_Liver_2_1_126	E13	Liver	2	1	GAVQFVTQYQHSSGQR	""	1792.87252	Q01405	protein transport protein Sec23A	light	23.1282086590657
126	E13_Liver_2_1_126	E13	Liver	2	1	MLVVGGIDRVYEIGR	""	1676.91524	Q99MN1	Lysine--tRNA ligase	light	23.2550367844299
126	E13_Liver_2_1_126	E13	Liver	2	1	SHEGETAYIRVK	""	1389.7121	Q6PDM2	Serine/arginine-rich splicing factor 1	light	24.1735972364608
126	E13_Liver_2_1_126	E13	Liver	2	1	IFANTPDSGCVLGMR	1xCarbamidomethyl [C10]	1637.77742	P47857-3	"Isoform 3 of ATP-dependent 6-phosphofructokinase	muscle type"	light
126	E13_Liver_2_1_126	E13	Liver	2	1	SAAQAAAQTNSNAAGKQLRK	""	1986.04752	Q9CY58-3; Q9CY58	Isoform 3 of Plasminogen activator inhibitor 1 RNA-binding protein;Plasminogen activator inhibitor 1 RNA-binding protein	light	24.8445259081658
126	E13_Liver_2_1_126	E13	Liver	2	1	FGLVCVSR	1xCarbamidomethyl [C5]	937.4924	Q99JR6	Nicotinamide/nicotinic acid mononucleotide adenylyltransferase 3	light	23.0423123159186
126	E13_Liver_2_1_126	E13	Liver	2	1	RGSVSLGNK	""	917.5163	Q64442	Sorbitol dehydrogenase	light	21.7204350752521
126	E13_Liver_2_1_126	E13	Liver	2	1	GQFLQLSQYR	""	1239.64805	Q8CFX1	GDH/6PGL endoplasmic bifunctional protein	light	20.6016621036738
126	E13_Liver_2_1_126	E13	Liver	2	1	LAADVGKGSSQREFNGLGDCLTK	1xCarbamidomethyl [C20]	2423.19835	P48962	ADP/ATP translocase 1	light	22.6408106732054
126	E13_Liver_2_1_126	E13	Liver	2	1	QIGVEHVVVYVNK	""	1483.82674	Q8BFR5	"elongation factor Tu	mitochondrial"	light
126	E13_Liver_2_1_126	E13	Liver	2	1	MILEIMHK	""	1014.54747	O88477	Insulin-like growth factor 2 mRNA-binding protein 1	light	26.443056217177
126	E13_Liver_2_1_126	E13	Liver	2	1	TLVLLDNLNVR	""	1269.75251	O54734	Dolichyl-diphosphooligosaccharide--protein glycosyltransferase 48 kDa subunit	light	22.8843459664142
126	E13_Liver_2_1_126	E13	Liver	2	1	HLTDAYFKK	""	1122.59422	P47911	60S ribosomal protein L6	light	24.0213365222955
126	E13_Liver_2_1_126	E13	Liver	2	1	ELVAEALER	""	1029.5575	Q3U0S6	ras-interacting protein 1	light	23.2140249807966
126	E13_Liver_2_1_126	E13	Liver	2	1	TVQSFHHLR	""	1124.59595	Q9R1J0	"sterol-4-alpha-carboxylate 3-dehydrogenase	decarboxylating"	light
126	E13_Liver_2_1_126	E13	Liver	2	1	KMTPAYEIR	""	1108.58194	O70133-2	Isoform 2 of ATP-dependent RNA helicase A	light	26.4002977123619
126	E13_Liver_2_1_126	E13	Liver	2	1	YILPDEPAIIVHPNWAAK	""	2047.10112	Q8CH18-1	Cell division cycle and apoptosis regulator protein 1	light	23.493159878208
126	E13_Liver_2_1_126	E13	Liver	2	1	MMWGSDPYHAEPQQAATPK	""	2144.95282	Q3TLH4	Protein Prrc2c	light	23.8250795078726
126	E13_Liver_2_1_126	E13	Liver	2	1	SCLLHQFTEKK	1xCarbamidomethyl [C2]	1390.71475	Q91V41	Ras-related protein Rab-14	light	23.0783104548029
126	E13_Liver_2_1_126	E13	Liver	2	1	LFEQNVQR	""	1033.54252	P61082	NEDD8-conjugating enzyme Ubc12	light	26.6321637572228
126	E13_Liver_2_1_126	E13	Liver	2	1	SMENIMEMNKR	""	1382.6225	Q811D0-3	Isoform 3 of Disks large homolog 1	light	23.8118637403726
126	E13_Liver_2_1_126	E13	Liver	2	1	KMQELLQTQDFSKFQALKPK	""	2408.30063	Q9WVK4	EH domain-containing protein 1	light	24.4366158600275
126	E13_Liver_2_1_126	E13	Liver	2	1	KMSFVNDLTVTR	""	1410.74096	Q9D7N9	Adipocyte plasma membrane-associated protein	light	20.8247776676513
126	E13_Liver_2_1_126	E13	Liver	2	1	MALVLEALPQIAAK	""	1467.86035	Q60634-1	Flotillin-2	light	22.0813181271846
126	E13_Liver_2_1_126	E13	Liver	2	1	IMLLNHPDKGGSPYIAAK	""	1925.03133	Q9CQV7	mitochondrial import inner membrane translocase subunit TIM14	light	22.8138219895112
126	E13_Liver_2_1_126	E13	Liver	2	1	NGAVIMAVR	""	930.51895	Q9CYH2	Redox-regulatory protein FAM213A	light	24.5713877645344
126	E13_Liver_2_1_126	E13	Liver	2	1	VYSLDDIRR	""	1136.60585	P97311	DNA replication licensing factor MCM6	light	24.2011263183977
126	E13_Liver_2_1_126	E13	Liver	2	1	SIVDKEGVPRFYIR	""	1678.92752	Q8R1B4	Eukaryotic translation initiation factor 3 subunit C	light	25.0096933175604
126	E13_Liver_2_1_126	E13	Liver	2	1	AAMGNFVDLCR	1xCarbamidomethyl [C10]	1253.57654	Q8BNV1	tRNA (uracil-5-)-methyltransferase homolog A	light	21.8459847975765
126	E13_Liver_2_1_126	E13	Liver	2	1	NTDVVATLK	""	960.53604	Q3UMU9-3	Isoform 3 of Hepatoma-derived growth factor-related protein 2	light	22.2930051268677
126	E13_Liver_2_1_126	E13	Liver	2	1	NQVAMNPTNTVFDAK	1xLabel:13C(6)15N(2) [K15]	1657.80938	P63017	Heat shock cognate 71 kDa protein	light	28.9763727055492
126	E13_Liver_2_1_126	E13	Liver	2	1	RASVPQHAGK	""	1050.5803	E9Q5C9	nucleolar and coiled-body phosphoprotein 1	light	20.6160574461982
126	E13_Liver_2_1_126	E13	Liver	2	1	EAVIAQISSHVK	""	1281.71613	O35598	Disintegrin and metalloproteinase domain-containing protein 10	light	23.0060782871838
126	E13_Liver_2_1_126	E13	Liver	2	1	YLMEEDEDAYKK	""	1533.67775	P47962	60S ribosomal protein L5	light	26.7404850267581
126	E13_Liver_2_1_126	E13	Liver	2	1	WDLSAQQIR	""	1116.57963	Q8C1A5	thimet oligopeptidase	light	24.4461425717033
126	E13_Liver_2_1_126	E13	Liver	2	1	FASSPLRVLENHAR	""	1596.8605	Q3UPL0	Protein transport protein Sec31A	light	23.2670036602704
126	E13_Liver_2_1_126	E13	Liver	2	1	VGIFTGAR	""	820.46756	P47857-3	"Isoform 3 of ATP-dependent 6-phosphofructokinase	muscle type"	light
126	E13_Liver_2_1_126	E13	Liver	2	1	TEYAEFLHCK	1xCarbamidomethyl [C9]	1297.58815	P39054-1	Dynamin-2	light	19.9750377558849
126	E13_Liver_2_1_126	E13	Liver	2	1	NIIGYFEQK	""	1111.57824	Q9D1Q6	Endoplasmic reticulum resident protein 44	light	23.3304431622656
126	E13_Liver_2_1_126	E13	Liver	2	1	LEAFEHPNVVR	""	1310.68516	P30285	Cyclin-dependent kinase 4	light	23.2809998085079
126	E13_Liver_2_1_126	E13	Liver	2	1	AQKIAEHR	""	952.53229	Q99L47	Hsc70-interacting protein	light	20.5763432902505
126	E13_Liver_2_1_126	E13	Liver	2	1	ALKQKFDEIFSATR	""	1653.89588	P70388	DNA repair protein Rad50	light	23.7901253709018
126	E13_Liver_2_1_126	E13	Liver	2	1	LQQLPADFGR	""	1144.61093	Q922Q8	Leucine-rich repeat-containing protein 59	light	24.9183092387619
126	E13_Liver_2_1_126	E13	Liver	2	1	SVYHLEDIVR	""	1230.64771	G5E870	E3 ubiquitin-protein ligase TRIP12	light	23.3990745781662
126	E13_Liver_2_1_126	E13	Liver	2	1	ATLAQRPAPVPLANAVVQ	""	1816.04394	Q9JK81	"UPF0160 protein MYG1	mitochondrial"	light
126	E13_Liver_2_1_126	E13	Liver	2	1	HGLQSLGK	""	839.47338	Q3TLH4; Q7TSC1	Protein Prrc2c;Protein PRRC2A	light	24.7955118749637
126	E13_Liver_2_1_126	E13	Liver	2	1	DSIVLELDREMSR	""	1562.78428	O89079	coatomer subunit epsilon	light	24.8839284171083
126	E13_Liver_2_1_126	E13	Liver	2	1	SLLMGKEFQR	""	1208.6456	Q99LD4-2	Isoform 2 of COP9 signalosome complex subunit 1	light	28.6535735920616
126	E13_Liver_2_1_126	E13	Liver	2	1	TLYNNQPIDFLKK	""	1593.86352	Q8R016	bleomycin hydrolase	light	23.6788315674217
126	E13_Liver_2_1_126	E13	Liver	2	1	RSVMDATQIAGLNCLR	1xCarbamidomethyl [C14]	1804.91565	Q61316	Heat shock 70 kDa protein 4	light	24.6383578002473
126	E13_Liver_2_1_126	E13	Liver	2	1	GLVGEIIKR	""	984.62004	Q01768; P15532	nucleoside diphosphate kinase b;Nucleoside diphosphate kinase A	light	28.757570788269
126	E13_Liver_2_1_126	E13	Liver	2	1	ALGFPLERPK	""	1127.65716	Q9CZU6	"citrate synthase	mitochondrial"	light
126	E13_Liver_2_1_126	E13	Liver	2	1	TVIDYNGER	""	1066.51636	P09103	Protein disulfide-isomerase	light	26.8560784908339
126	E13_Liver_2_1_126	E13	Liver	2	1	ISCTIANR	1xCarbamidomethyl [C3]	934.47748	P11276	fibronectin	light	25.7720245519334
126	E13_Liver_2_1_126	E13	Liver	2	1	FNVLKVTK	""	948.58768	P62281	40S ribosomal protein S11	light	29.3914073639607
126	E13_Liver_2_1_126	E13	Liver	2	1	FDGVQDPR	""	933.44247	O55022	Membrane-associated progesterone receptor component 1	light	25.8972264452798
126	E13_Liver_2_1_126	E13	Liver	2	1	QNQIEVAR	""	957.51122	Q02357-6	Isoform 6 of Ankyrin-1	light	23.0463560136457
126	E13_Liver_2_1_126	E13	Liver	2	1	AFSYYGPLR	""	1073.54146	Q8BL97-2	Isoform 2 of Serine/arginine-rich splicing factor 7	light	26.2690900009439
126	E13_Liver_2_1_126	E13	Liver	2	1	NYYGYQGYR	""	1183.5167	Q00PI9	heterogeneous nuclear ribonucleoprotein U-like protein 2	light	25.0532157986694
126	E13_Liver_2_1_126	E13	Liver	2	1	AIDSCSLEVANWK	1xCarbamidomethyl [C5]	1492.71005	Q3V300	Kinesin-like protein KIF22	light	21.3078142150836
126	E13_Liver_2_1_126	E13	Liver	2	1	RLSGSNLCSSSWVSADGFLR	1xCarbamidomethyl [C8]	2199.06113	Q9R1C7-1	pre-mRNA-processing factor 40 homolog A	light	22.0099589433038
126	E13_Liver_2_1_126	E13	Liver	2	1	LLSDATVEKDESHAGKVVLR	""	2167.17172	Q9WV03	Protein FAM50A	light	23.4348539466516
126	E13_Liver_2_1_126	E13	Liver	2	1	GLSSLLYGSIPKAAVR	""	1631.94792	Q8JZU2	"Tricarboxylate transport protein	mitochondrial"	light
126	E13_Liver_2_1_126	E13	Liver	2	1	YQLNLPSYPDTECVYR	1xCarbamidomethyl [C13]	2017.9324	Q8K4Z3	NAD(P)H-hydrate epimerase	light	22.2127804490837
126	E13_Liver_2_1_126	E13	Liver	2	1	AEGYEVAHGGR	""	1145.53341	Q60676	Serine/threonine-protein phosphatase 5	light	21.031985003786
126	E13_Liver_2_1_126	E13	Liver	2	1	LSAEAAEKLK	""	1059.60445	P49718	DNA replication licensing factor mcm5	light	24.1783033732775
126	E13_Liver_2_1_126	E13	Liver	2	1	KAQGWQGLKEYDQALADLK	""	2162.12404	Q9CR16	peptidyl-prolyl cis-trans isomerase D	light	20.8463674638893
126	E13_Liver_2_1_126	E13	Liver	2	1	KTLQASLHQR	""	1181.67493	Q8BL66	Early endosome antigen 1	light	20.6958051549164
126	E13_Liver_2_1_126	E13	Liver	2	1	CVSELVIESR	1xCarbamidomethyl [C1]	1191.6038	Q8BJ71-1	Nuclear pore complex protein Nup93	light	21.8386032348837
126	E13_Liver_2_1_126	E13	Liver	2	1	IQDKEGIPPDQQR	""	1523.78125	P62984; P62983	Ubiquitin-60S ribosomal protein L40;Ubiquitin-40S ribosomal protein S27a	light	24.4995846170293
126	E13_Liver_2_1_126	E13	Liver	2	1	VEPGPALMLR	""	1082.60268	Q5SUR0	Phosphoribosylformylglycinamidine synthase	light	24.5419973329893
126	E13_Liver_2_1_126	E13	Liver	2	1	AAVQVLDDIEK	""	1200.64704	P16332	"Methylmalonyl-CoA mutase	mitochondrial"	light
126	E13_Liver_2_1_126	E13	Liver	2	1	EKQPPIDNIIR	""	1322.74268	P52293	Importin subunit alpha-1	light	25.3592817335516
126	E13_Liver_2_1_126	E13	Liver	2	1	GAEIIVCTPGR	1xCarbamidomethyl [C7]	1172.60922	Q569Z5-1	probable ATP-dependent RNA helicase DDX46	light	24.2262076963795
126	E13_Liver_2_1_126	E13	Liver	2	1	CVSSTPAGSIEAQAR	1xCarbamidomethyl [C1]	1533.73258	Q8BKG3	Inactive tyrosine-protein kinase 7	light	24.0361435896392
126	E13_Liver_2_1_126	E13	Liver	2	1	ATFSEFAAK	""	971.48327	Q8CGF7-1	Transcription elongation regulator 1	light	25.4463774772968
126	E13_Liver_2_1_126	E13	Liver	2	1	HNFYFMEMNTR	""	1489.63512	Q99MR8	"Methylcrotonoyl-CoA carboxylase subunit alpha	mitochondrial"	light
126	E13_Liver_2_1_126	E13	Liver	2	1	IGGGDTTEHIQTHFESK	""	1856.87733	A2BH40	AT-rich interactive domain-containing protein 1A	light	21.7309612757067
126	E13_Liver_2_1_126	E13	Liver	2	1	MAFTCSFCK	2xCarbamidomethyl [C5; C8]	1151.46823	O88291-1	DBIRD complex subunit ZNF326	light	23.3339862420879
126	E13_Liver_2_1_126	E13	Liver	2	1	VSNTLESR	""	905.46869	P50518	V-type proton ATPase subunit E 1	light	21.2563693099754
126	E13_Liver_2_1_126	E13	Liver	2	1	IMEVDYSVSK	""	1170.5711	Q5SF07	Insulin-like growth factor 2 mRNA-binding protein 2	light	23.6322375467834
126	E13_Liver_2_1_126	E13	Liver	2	1	CDDGWFVGTSR	1xCarbamidomethyl [C1]	1299.54226	Q62417	Sorbin and SH3 domain-containing protein 1	light	22.5779627074582
126	E13_Liver_2_1_126	E13	Liver	2	1	AVVDAASDEER	""	1161.53822	Q8CFE2	Histone PARylation factor 1	light	20.9075288540027
126	E13_Liver_2_1_126	E13	Liver	2	1	MLDMGFEPQIRR	""	1492.73991	Q62095; Q62167	atp-dependent rna helicase ddx3y;ATP-dependent RNA helicase DDX3X	light	26.7353900265926
126	E13_Liver_2_1_126	E13	Liver	2	1	VTLELGGK	""	816.48254	P47738; Q62148; P24549; Q9CZS1	"Aldehyde dehydrogenase	mitochondrial;retinal dehydrogenase 2;Retinal dehydrogenase 1;Aldehyde dehydrogenase X	mitochondrial"
126	E13_Liver_2_1_126	E13	Liver	2	1	SLHEMGRLEHTFCTETRPYNQGAR	1xCarbamidomethyl [C13]	2890.34715	Q9CQT1	methylthioribose-1-phosphate isomerase	light	22.7056968190683
126	E13_Liver_2_1_126	E13	Liver	2	1	SRTASGSSVTSLEGTR	""	1595.79835	Q62433	Protein NDRG1	light	21.770426673998
126	E13_Liver_2_1_126	E13	Liver	2	1	YVPYVGDSKR	""	1183.6106	Q9JHU9	Inositol-3-phosphate synthase 1	light	23.6428004630121
126	E13_Liver_2_1_126	E13	Liver	2	1	TLQDEIEAILR	""	1300.71071	A6H5Y3	methionine synthase	light	21.4492385872838
126	E13_Liver_2_1_126	E13	Liver	2	1	LTQVLRDSFIGENSR	""	1734.91332	P28740-1; Q922S8	Isoform 1 of Kinesin-like protein KIF2A;Kinesin-like protein KIF2C	light	23.5639433541664
126	E13_Liver_2_1_126	E13	Liver	2	1	DVDSLALCMK	1xCarbamidomethyl [C8]	1151.54351	O08914	Fatty-acid amide hydrolase 1	light	21.6855338412223
126	E13_Liver_2_1_126	E13	Liver	2	1	DGDKLVVECVMK	1xCarbamidomethyl [C9]	1392.68615	P04117	"Fatty acid-binding protein	adipocyte"	light
126	E13_Liver_2_1_126	E13	Liver	2	1	TSYRIGDTWSK	""	1313.64844	P11276	fibronectin	light	24.7721972630213
126	E13_Liver_2_1_126	E13	Liver	2	1	MTTTSSVEGK	""	1040.49285	P00375	dihydrofolate reductase	light	22.4204354686333
126	E13_Liver_2_1_126	E13	Liver	2	1	MTICGILER	1xCarbamidomethyl [C4]	1092.55401	Q8BIW1	Exopolyphosphatase PRUNE1	light	23.2807454292875
126	E13_Liver_2_1_126	E13	Liver	2	1	GTVLAEDQLAQMSK	""	1490.75192	Q9CZ28	Vacuolar-sorting protein SNF8	light	22.5284439757462
126	E13_Liver_2_1_126	E13	Liver	2	1	TLSTMIASDTSGDYRKLLLAIVGQ	""	2553.35926	Q07076	Annexin A7	light	22.037300780787
126	E13_Liver_2_1_126	E13	Liver	2	1	MLLQNSEGR	""	1047.52515	Q6P4T2	U5 small nuclear ribonucleoprotein 200 kDa helicase	light	22.0648037689665
126	E13_Liver_2_1_126	E13	Liver	2	1	VAHVEHEETLSSR	""	1493.7343	Q8CFZ4	Glypican-3	light	20.3498185720811
126	E13_Liver_2_1_126	E13	Liver	2	1	VKFTDDRVCK	1xCarbamidomethyl [C9]	1267.64633	Q9CYI4-1	putative RNA-binding protein Luc7-like 1	light	20.6597917947493
126	E13_Liver_2_1_126	E13	Liver	2	1	MKILLGGYQSR	""	1265.70345	Q6A068	Cell division cycle 5-like protein	light	21.3998017915635
126	E13_Liver_2_1_126	E13	Liver	2	1	SSPLPLQEGPGPEGGRGAR	""	1861.9515	Q9D2V7	Coronin-7	light	23.5503658673666
126	E13_Liver_2_1_126	E13	Liver	2	1	VVQGKEPAHLMSLFGGKPMIIYKGGTSR	""	3001.61141	P13020-1	Gelsolin	light	24.7320687550033
126	E13_Liver_2_1_126	E13	Liver	2	1	AGKVEAEIKR	""	1100.64223	Q8CG47	Structural maintenance of chromosomes protein 4	light	22.0464354531472
126	E13_Liver_2_1_126	E13	Liver	2	1	VFNETPINPR	""	1186.6215	Q9QZE5	Coatomer subunit gamma-1	light	24.6382289640984
126	E13_Liver_2_1_126	E13	Liver	2	1	VHACGVNPVETYIR	1xCarbamidomethyl [C4]	1614.80569	P47199	Quinone oxidoreductase	light	22.6938268017138
126	E13_Liver_2_1_126	E13	Liver	2	1	FEKQLTQVDGTLSTIEFQR	""	2240.15574	Q9D7F7	Charged multivesicular body protein 4c	light	21.0840492600354
126	E13_Liver_2_1_126	E13	Liver	2	1	LRHADQEIR	""	1137.61233	Q9EQK5	major vault protein	light	21.3090641220625
126	E13_Liver_2_1_126	E13	Liver	2	1	RKQSSSEISLAVER	""	1589.86056	Q7TSC1	Protein PRRC2A	light	21.5801182246281
126	E13_Liver_2_1_126	E13	Liver	2	1	VFRFITDNTVEER	""	1625.8282	Q91ZW3	SWI/SNF-related matrix-associated actin-dependent regulator of chromatin subfamily A member 5	light	21.5928436523615
126	E13_Liver_2_1_126	E13	Liver	2	1	ISDAHLADTMIGK	""	1371.69368	Q61142	Spindlin-1	light	21.812331075444
126	E13_Liver_2_1_126	E13	Liver	2	1	FFFNLGVK	""	971.53491	B2RRE7	OTU domain-containing protein 4	light	23.5679650085157
126	E13_Liver_2_1_126	E13	Liver	2	1	SQSRPNDIMAEVCR	1xCarbamidomethyl [C13]	1662.76865	Q5EG47	5'-AMP-activated protein kinase catalytic subunit alpha-1	light	23.6881400492398
126	E13_Liver_2_1_126	E13	Liver	2	1	SDLIEVATR	""	1003.54185	Q9Z277	Tyrosine-protein kinase BAZ1B	light	23.9967537035019
126	E13_Liver_2_1_126	E13	Liver	2	1	SQAEACRAVQEIMQEK	1xCarbamidomethyl [C6]	1877.88441	Q64737	trifunctional purine biosynthetic protein adenosine-3	light	24.3282419817724
126	E13_Liver_2_1_126	E13	Liver	2	1	AADGYVKPQIK	""	1189.65755	P42232	Signal transducer and activator of transcription 5B	light	20.2580240876436
126	E13_Liver_2_1_126	E13	Liver	2	1	LGTYMGHTGAVWCVDADWDTK	1xCarbamidomethyl [C13]	2383.04818	Q9QZD9	Eukaryotic translation initiation factor 3 subunit I	light	22.5402690145009
126	E13_Liver_2_1_126	E13	Liver	2	1	SDISPLTPR	""	985.53129	P14873	microtubule-associated protein 1B	light	21.5079887596428
126	E13_Liver_2_1_126	E13	Liver	2	1	IGDTWSKKDNR	""	1319.67024	P11276	fibronectin	light	21.7431967053107
126	E13_Liver_2_1_126	E13	Liver	2	1	YGISNEKPEVK	""	1263.65794	Q8K2T8	RNA polymerase II-associated factor 1 homolog	light	23.3055118313818
126	E13_Liver_2_1_126	E13	Liver	2	1	ALQFLEQVK	""	1075.61462	P80317	T-complex protein 1 subunit zeta	light	25.9368918388648
126	E13_Liver_2_1_126	E13	Liver	2	1	AGPIWDLR	""	927.50468	Q7TMK9	Heterogeneous nuclear ribonucleoprotein Q	light	28.8318514203743
126	E13_Liver_2_1_126	E13	Liver	2	1	RLQEEDQQLR	""	1314.67605	Q60760	Growth factor receptor-bound protein 10	light	23.4511528684863
126	E13_Liver_2_1_126	E13	Liver	2	1	NAFYIGSYQQCINEAQRVK	1xCarbamidomethyl [C11]	2289.10808	O89079	coatomer subunit epsilon	light	22.0463200396023
126	E13_Liver_2_1_126	E13	Liver	2	1	ALDCSSSIRQPSLHMSAAAASR	1xCarbamidomethyl [C4]	2316.11832	Q9R190	Metastasis-associated protein MTA2	light	24.8322705022483
126	E13_Liver_2_1_126	E13	Liver	2	1	HVVFIAQR	""	969.56286	P62082	40S ribosomal protein S7	light	26.9121292496067
126	E13_Liver_2_1_126	E13	Liver	2	1	YGKVVGAK	""	821.48796	D3YXK2	Scaffold attachment factor B1	light	23.2137988495489
126	E13_Liver_2_1_126	E13	Liver	2	1	HGFEAASIKEER	""	1373.6808	Q61879	Myosin-10	light	23.4968049044467
126	E13_Liver_2_1_126	E13	Liver	2	1	KYELGRPAANTKIGPR	""	1770.99733	P62242	40S ribosomal protein S8	light	23.5876152431917
126	E13_Liver_2_1_126	E13	Liver	2	1	NACRGGGVGGFLPAMK	1xCarbamidomethyl [C3]	1591.78318	Q99LF4	tRNA-splicing ligase RtcB homolog	light	24.6745262353733
126	E13_Liver_2_1_126	E13	Liver	2	1	KGTPWEGGLFKLR	""	1488.83216	P63280	SUMO-conjugating enzyme ubc9	light	24.1597243141876
126	E13_Liver_2_1_126	E13	Liver	2	1	NLALCPANHAPLREQGAIPR	1xCarbamidomethyl [C5]	2198.16111	Q02248	Catenin beta-1	light	23.4235129693308
126	E13_Liver_2_1_126	E13	Liver	2	1	NVMEQFNPGLR	""	1304.64158	Q9DBJ3	Brain-specific angiogenesis inhibitor 1-associated protein 2-like protein 1	light	20.122526917558
126	E13_Liver_2_1_126	E13	Liver	2	1	DYCVTANSK	1xCarbamidomethyl [C3]	1057.46189	P06151	L-lactate dehydrogenase A chain	light	22.1394607964221
126	E13_Liver_2_1_126	E13	Liver	2	1	EQEIAAVQAR	""	1114.58511	Q99PL5-1	Ribosome-binding protein 1	light	25.8636848425509
126	E13_Liver_2_1_126	E13	Liver	2	1	VTKEVDAASKEAK	""	1375.74273	O88271	Craniofacial development protein 1	light	21.4401288078982
126	E13_Liver_2_1_126	E13	Liver	2	1	WNEEILFR	""	1106.56292	P46935	E3 ubiquitin-protein ligase NEDD4	light	25.861921767759
126	E13_Liver_2_1_126	E13	Liver	2	1	VLELNASDER	""	1145.57969	Q99J62	replication factor C subunit 4	light	23.9257404980718
126	E13_Liver_2_1_126	E13	Liver	2	1	VSPEEAIKCEDKFTK	1xCarbamidomethyl [C9]	1780.87858	Q6ZWX6	Eukaryotic translation initiation factor 2 subunit 1	light	25.309847157701
126	E13_Liver_2_1_126	E13	Liver	2	1	ATEMEAESR	""	1023.44115	E9Q7G0	nuclear mitotic apparatus protein 1	light	22.2630386194026
126	E13_Liver_2_1_126	E13	Liver	2	1	TVGVEPAADGK	""	1043.53677	P41105	60S ribosomal protein L28	light	24.9647592231864
126	E13_Liver_2_1_126	E13	Liver	2	1	EMLNISGPPLKAGK	""	1454.80356	Q9CPY7-1	cytosol aminopeptidase	light	20.8258051610687
126	E13_Liver_2_1_126	E13	Liver	2	1	YSVIVKSR	""	951.56219	O09172	Glutamate--cysteine ligase regulatory subunit	light	21.7067691685794
126	E13_Liver_2_1_126	E13	Liver	2	1	ALESDMAPVLIMATNRGITR	""	2159.13112	Q9WTM5	RuvB-like 2	light	23.8947599528553
126	E13_Liver_2_1_126	E13	Liver	2	1	AELDDTPMRGR	""	1260.60011	Q8VIJ6	"splicing factor	proline- and glutamine-rich"	light
126	E13_Liver_2_1_126	E13	Liver	2	1	SKREQEVSILK	""	1316.75324	Q8VDD5	Myosin-9	light	23.2972584473026
126	E13_Liver_2_1_126	E13	Liver	2	1	SKTGLSKVDVR	""	1189.68991	E9PVX6	Proliferation marker protein Ki-67	light	22.786588904305
126	E13_Liver_2_1_126	E13	Liver	2	1	VFDWASTSR	""	1068.51088	Q925I1-1	ATPase family AAA domain-containing protein 3	light	21.6102139444341
126	E13_Liver_2_1_126	E13	Liver	2	1	SAFEYGGQK	""	986.45779	Q8CHT0	"Delta-1-pyrroline-5-carboxylate dehydrogenase	mitochondrial"	light
126	E13_Liver_2_1_126	E13	Liver	2	1	EQELQKEEAR	""	1259.62262	P08032	"spectrin alpha chain	erythrocytic 1"	light
126	E13_Liver_2_1_126	E13	Liver	2	1	WHFYDTVK	""	1095.52581	Q8K2B3	"Succinate dehydrogenase [ubiquinone] flavoprotein subunit	mitochondrial"	light
126	E13_Liver_2_1_126	E13	Liver	2	1	WHMNLNSLMDR	""	1416.6511	Q8C522	endonuclease domain-containing 1 protein	light	22.5677779819401
126	E13_Liver_2_1_126	E13	Liver	2	1	SLADLTAVDVPTRQNRFEIVYNLLSLR	""	3103.68986	Q9DCT2	"NADH dehydrogenase [ubiquinone] iron-sulfur protein 3	mitochondrial"	light
126	E13_Liver_2_1_126	E13	Liver	2	1	AGLTDQVSHHAR	""	1291.65017	Q6PA06-1	Atlastin-2	light	21.2947533863308
126	E13_Liver_2_1_126	E13	Liver	2	1	ATGPVMEQAVR	""	1158.59357	Q9D0R4	Probable ATP-dependent RNA helicase DDX56	light	22.5349244188667
126	E13_Liver_2_1_126	E13	Liver	2	1	SLEIQKPAVAPR	""	1308.76341	Q7TSC1	Protein PRRC2A	light	22.6172260922488
126	E13_Liver_2_1_126	E13	Liver	2	1	SIDMSWDSVTMK	""	1399.62321	Q3UEB3-2	Isoform 2 of Poly(U)-binding-splicing factor PUF60	light	22.2504409762906
126	E13_Liver_2_1_126	E13	Liver	2	1	TLNEWDSR	""	1020.4745	O70194	Eukaryotic translation initiation factor 3 subunit D	light	25.0995383564778
126	E13_Liver_2_1_126	E13	Liver	2	1	RVEPVCSGLQAQILR	1xCarbamidomethyl [C6]	1725.94285	Q91VN4	MICOS complex subunit mic25	light	23.7366556481376
126	E13_Liver_2_1_126	E13	Liver	2	1	AVIPSHLAYGKR	""	1311.75318	Q9D1M7	Peptidyl-prolyl cis-trans isomerase FKBP11	light	22.0493113132188
126	E13_Liver_2_1_126	E13	Liver	2	1	VTAGISFAIPSDRIR	""	1602.89622	Q9JIY5	"Serine protease HTRA2	mitochondrial"	light
126	E13_Liver_2_1_126	E13	Liver	2	1	SICEKELLDGNQVLAAFVPLLLK	1xCarbamidomethyl [C3]	2570.42622	Q8K2Z4-2	Isoform 2 of Condensin complex subunit 1	light	22.4582883253941
126	E13_Liver_2_1_126	E13	Liver	2	1	NTLIQFEDFGNHNAFR	""	1922.91438	Q99KE1	"NAD-dependent malic enzyme	mitochondrial"	light
126	E13_Liver_2_1_126	E13	Liver	2	1	AMIEVINHK	""	1054.57138	Q64514-1	Tripeptidyl-peptidase 2	light	22.671007454448
126	E13_Liver_2_1_126	E13	Liver	2	1	EAEDTQVFGDLPRPR	""	1729.85039	Q9D1F4	Proline-rich AKT1 substrate 1	light	23.9620191140304
126	E13_Liver_2_1_126	E13	Liver	2	1	NVDFNYATKDKFTDSAIAMNSK	""	2480.17621	Q7TQH0-2	Isoform 2 of Ataxin-2-like protein	light	21.4659429874446
126	E13_Liver_2_1_126	E13	Liver	2	1	WLIEKEGEFTLHGR	""	1714.89113	Q9D720	Non-structural maintenance of chromosomes element 1 homolog	light	22.3507279956252
126	E13_Liver_2_1_126	E13	Liver	2	1	TLLVADPRR	""	1040.6211	P14131	40S ribosomal protein S16	light	28.1844384810272
126	E13_Liver_2_1_126	E13	Liver	2	1	EACGVIVELIKSK	1xCarbamidomethyl [C3]	1445.80323	P60122	RuvB-like 1	light	23.3426323330655
126	E13_Liver_2_1_126	E13	Liver	2	1	TLMSPLGITR	1xOxidation [M3]	1104.60816	P07758; P22599; Q00897	Alpha-1-antitrypsin 1-1;Alpha-1-antitrypsin 1-2;Alpha-1-antitrypsin 1-4	light	22.7186460629548
126	E13_Liver_2_1_126	E13	Liver	2	1	RVLVYGGRGALGSR	""	1460.84446	Q8BVI4	dihydropteridine reductase	light	23.7599624238614
126	E13_Liver_2_1_126	E13	Liver	2	1	TGMILLAGEITSR	1xOxidation [M3]	1377.74063	Q3THS6	S-adenosylmethionine synthase isoform type-2	light	21.2649540882996
126	E13_Liver_2_1_126	E13	Liver	2	1	AEPWSQTERER	""	1388.65532	Q9ERZ0	Hemogen	light	24.7426242000735
126	E13_Liver_2_1_126	E13	Liver	2	1	AAGATELLVR	""	1000.57857	Q8BTR5	Dual specificity phosphatase 28	light	24.9056791458055
126	E13_Liver_2_1_126	E13	Liver	2	1	RYIGIVKQAGLDR	""	1488.86452	Q9Z2X1-1	Heterogeneous nuclear ribonucleoprotein F	light	26.1995732045463
126	E13_Liver_2_1_126	E13	Liver	2	1	AMLAIEEWQK	""	1218.61872	Q99MS7	EH domain-binding protein 1-like protein 1	light	20.8424023314461
126	E13_Liver_2_1_126	E13	Liver	2	1	RVLVYGGR	""	919.54721	Q8BVI4	dihydropteridine reductase	light	24.6896798292374
126	E13_Liver_2_1_126	E13	Liver	2	1	ALAVVYGPHEIRGSR	""	1624.8918	Q921I9	Exosome complex component Rrp41	light	23.9390872951043
126	E13_Liver_2_1_126	E13	Liver	2	1	AVIPSGAHPVAR	""	1174.66912	Q9CR70	EKC/KEOPS complex subunit LAGE3	light	22.3815797833647
126	E13_Liver_2_1_126	E13	Liver	2	1	WLTLEVCR	1xCarbamidomethyl [C7]	1076.55573	Q9JKP5	Muscleblind-like protein 1	light	25.2900610452534
126	E13_Liver_2_1_126	E13	Liver	2	1	STLINTLFK	""	1036.60372	Q80UG5-1	Septin-9	light	26.4300198681688
126	E13_Liver_2_1_126	E13	Liver	2	1	VLGEKGKNIK	""	1085.66772	P52480; P52480-2	Pyruvate kinase PKM;Isoform M1 of Pyruvate kinase PKM	light	24.8527559871041
126	E13_Liver_2_1_126	E13	Liver	2	1	STRFEEFLQR	""	1312.66443	Q60597-3	"Isoform 3 of 2-oxoglutarate dehydrogenase	mitochondrial"	light
126	E13_Liver_2_1_126	E13	Liver	2	1	SACDFREDDSVHAYHR	1xCarbamidomethyl [C3]	1964.8304	O08600	"endonuclease G	mitochondrial"	light
126	E13_Liver_2_1_126	E13	Liver	2	1	STLDQVKKR	""	1074.62658	Q9CPW7	Zinc finger matrin-type protein 2	light	21.3041705344689
126	E13_Liver_2_1_126	E13	Liver	2	1	ATIEQFMK	""	967.49173	Q60739-1	BAG family molecular chaperone regulator 1	light	23.3900150155694
126	E13_Liver_2_1_126	E13	Liver	2	1	VSQLMEWANKRPVIR	""	1827.00578	Q9CQY5	Magnesium transporter protein 1	light	23.3561527129872
126	E13_Liver_2_1_126	E13	Liver	2	1	AVLLYEYVGKR	""	1310.7467	Q9DBW3	Protein NATD1	light	23.1161028207895
126	E13_Liver_2_1_126	E13	Liver	2	1	ALATQLPVIPR	""	1178.72557	Q3TC72	fumarylacetoacetate hydrolase domain-containing protein 2A	light	20.5498455239702
126	E13_Liver_2_1_126	E13	Liver	2	1	AAGQKAPAQKAAGQK	""	1424.79684	Q9CR57	60S ribosomal protein L14	light	21.1674936415482
126	E13_Liver_2_1_126	E13	Liver	2	1	AVLLAGPPGTGK	""	1080.64117	P60122	RuvB-like 1	light	24.6242360105921
126	E13_Liver_2_1_126	E13	Liver	2	1	EADQGAYTCEAMNSR	1xCarbamidomethyl [C9]	1702.67956	Q05793	Basement membrane-specific heparan sulfate proteoglycan core protein	light	22.442316093251
126	E13_Liver_2_1_126	E13	Liver	2	1	SAATWDER	""	935.42174	Q62261-1	"Spectrin beta chain	non-erythrocytic 1"	light
126	E13_Liver_2_1_126	E13	Liver	2	1	VADGFKVVAR	""	1061.6102	Q3THK7	GMP synthase [glutamine-hydrolyzing]	light	19.4797163794904
126	E13_Liver_2_1_126	E13	Liver	2	1	EAEYFELPELVRR	""	1650.8486	Q6WVG3	BTB/POZ domain-containing protein KCTD12	light	22.1911780727449
126	E13_Liver_2_1_126	E13	Liver	2	1	EAFQLFDR	""	1025.50507	Q60605; Q60605-2	Myosin light polypeptide 6;Isoform Smooth muscle of Myosin light polypeptide 6	light	24.5160361407611
126	E13_Liver_2_1_126	E13	Liver	2	1	WKTMSSKEK	""	1124.57686	O54879	High mobility group protein B3	light	24.1432399129356
126	E13_Liver_2_1_126	E13	Liver	2	1	EAAEQDVEK	""	1018.46875	P47963	60S ribosomal protein L13	light	23.0323207152713
126	E13_Liver_2_1_126	E13	Liver	2	1	TGQIKEVER	""	1059.5793	Q68FD5	Clathrin heavy chain 1	light	23.1965808160519
126	E13_Liver_2_1_126	E13	Liver	2	1	EAFRVFDKDGNGYISAAELR	""	2258.12002	P62204	Calmodulin	light	24.4104692729706
126	E13_Liver_2_1_126	E13	Liver	2	1	WKDTDEADLVLAKEANVK	""	2045.05496	Q61686	chromobox protein homolog 5	light	24.3117341817777
126	E13_Liver_2_1_126	E13	Liver	2	1	SALALAVK	""	772.49272	Q9R1P0	Proteasome subunit alpha type-4	light	24.7208073462016
126	E13_Liver_2_1_126	E13	Liver	2	1	DIRDYNDADMAR	""	1454.63287	Q9ERE7	LRP chaperone MESD	light	21.774096325031
126	E13_Liver_2_1_126	E13	Liver	2	1	SGPYCSESIRK	1xCarbamidomethyl [C5]	1283.60486	Q7TMR0-1	lysosomal Pro-X carboxypeptidase	light	20.2943994724088
126	E13_Liver_2_1_126	E13	Liver	2	1	NPGYIKLR	""	960.56253	O35129	Prohibitin-2	light	23.4796179572324
126	E13_Liver_2_1_126	E13	Liver	2	1	SGPSVAVSVQTKDDVYEAFMKEMEGLL	""	2930.41619	Q923D5	WW domain-binding protein 11	light	22.0540194836521
126	E13_Liver_2_1_126	E13	Liver	2	1	VVFDDTYDR	""	1129.51603	P16015	carbonic anhydrase 3	light	22.0680377362722
126	E13_Liver_2_1_126	E13	Liver	2	1	CGLVLSWKR	1xCarbamidomethyl [C1]	1118.61391	B2RY56	RNA-binding protein 25	light	23.1437355957922
126	E13_Liver_2_1_126	E13	Liver	2	1	SEITPPPPQPK	""	1190.64156	P53395	"Lipoamide acyltransferase component of branched-chain alpha-keto acid dehydrogenase complex	mitochondrial"	light
126	E13_Liver_2_1_126	E13	Liver	2	1	TICAILENYQAEKGIAVPEKLR	1xCarbamidomethyl [C3]	2516.35412	P26638	"Serine--tRNA ligase	cytoplasmic"	light
126	E13_Liver_2_1_126	E13	Liver	2	1	ALDQFVNFSEQK	""	1425.70087	Q9CW03	Structural maintenance of chromosomes protein 3	light	20.417404316818
126	E13_Liver_2_1_126	E13	Liver	2	1	VVYRPEHISFEELLK	""	1859.00616	Q9D6Y7	Mitochondrial peptide methionine sulfoxide reductase	light	19.5169557609953
126	E13_Liver_2_1_126	E13	Liver	2	1	YVVNHLGR	""	957.52648	Q9DC69	"NADH dehydrogenase [ubiquinone] 1 alpha subcomplex subunit 9	mitochondrial"	light
126	E13_Liver_2_1_126	E13	Liver	2	1	VVFELFSDVCPK	1xCarbamidomethyl [C10]	1439.72391	A2AR02	peptidyl-prolyl cis-trans isomerase g	light	23.9435587080327
126	E13_Liver_2_1_126	E13	Liver	2	1	ESLLAEQR	""	945.49999	F6ZDS4	Nucleoprotein TPR	light	23.3615813372442
126	E13_Liver_2_1_126	E13	Liver	2	1	ALNGEQAAGHAR	""	1194.59741	P46062	signal-induced proliferation-associated protein 1	light	20.3031083352667
126	E13_Liver_2_1_126	E13	Liver	2	1	AAASKLEQGKR	""	1158.65895	Q3THK3	General transcription factor iif subunit 1	light	21.472449023716
126	E13_Liver_2_1_126	E13	Liver	2	1	ESILDLSK	""	904.49859	Q9CQQ8	U6 snRNA-associated Sm-like protein LSm7	light	22.8515042007319
126	E13_Liver_2_1_126	E13	Liver	2	1	SGLYYSTK	""	918.45672	Q60760; Q03160	Growth factor receptor-bound protein 10;Growth factor receptor-bound protein 7	light	20.109122852226
126	E13_Liver_2_1_126	E13	Liver	2	1	NNLRDWLR	""	1086.5803	P67984; Q9D7S7	60S ribosomal protein L22;60S ribosomal protein L22-like 1	light	27.5952291323819
126	E13_Liver_2_1_126	E13	Liver	2	1	VGDDPAVWQLKNSAK	""	1627.84385	P26039	Talin-1	light	24.4327370484223
126	E13_Liver_2_1_126	E13	Liver	2	1	VGDKIATR	""	859.49959	P40142	Transketolase	light	23.1669679991085
126	E13_Liver_2_1_126	E13	Liver	2	1	TKDAGLGVYSLALLNNVSYNVVEFSK	""	2801.47199	O35218	Cleavage and polyadenylation specificity factor subunit 2	light	22.3091369998873
126	E13_Liver_2_1_126	E13	Liver	2	1	TLDILKHFPK	""	1211.71467	Q9CPP6	NADH dehydrogenase [ubiquinone] 1 alpha subcomplex subunit 5	light	24.7967193253134
126	E13_Liver_2_1_126	E13	Liver	2	1	ESDITKER	""	977.48981	P11983	T-complex protein 1 subunit alpha	light	22.5040189369072
126	E13_Liver_2_1_126	E13	Liver	2	1	CGHTNNLRPK	1xCarbamidomethyl [C1]	1196.5953	P62984	Ubiquitin-60S ribosomal protein L40	light	24.3561205332606
126	E13_Liver_2_1_126	E13	Liver	2	1	SGSSRVLITTDLLAR	""	1588.9017	P60843; P10630-2	Eukaryotic initiation factor 4A-I;Isoform 2 of Eukaryotic initiation factor 4A-II	light	25.0653702778998
126	E13_Liver_2_1_126	E13	Liver	2	1	ANNGICFLR	1xCarbamidomethyl [C6]	1064.53057	Q8BML9	glutamine--tRNA ligase	light	22.495114295664
126	E13_Liver_2_1_126	E13	Liver	2	1	SVHYCPATKK	1xCarbamidomethyl [C5]	1190.59865	P25206	DNA replication licensing factor mcm3	light	20.6376961497618
126	E13_Liver_2_1_126	E13	Liver	2	1	SEFRQNLGR	""	1106.57013	P17427; P17426	AP-2 complex subunit alpha-2;AP-2 complex subunit alpha-1	light	23.1510966536588
126	E13_Liver_2_1_126	E13	Liver	2	1	SELDMLDIR	""	1091.54014	P14824	annexin A6	light	21.5120632257156
126	E13_Liver_2_1_126	E13	Liver	2	1	AFQNVIAPR	""	1015.56834	Q8BFR4	N-acetylglucosamine-6-sulfatase	light	24.0414303907016
126	E13_Liver_2_1_126	E13	Liver	2	1	TIDDLEEK	""	962.46768	Q6IRU2	Tropomyosin alpha-4 chain	light	23.2711019282399
126	E13_Liver_2_1_126	E13	Liver	2	1	VILQELR	""	870.54073	Q9D2M8; Q9CZY3	Ubiquitin-conjugating enzyme E2 variant 2;Ubiquitin-conjugating enzyme E2 variant 1	light	25.2071639018267
126	E13_Liver_2_1_126	E13	Liver	2	1	TIDDLEDK	""	948.45203	P21107-2	Isoform 2 of Tropomyosin alpha-3 chain	light	21.7212726802419
126	E13_Liver_2_1_126	E13	Liver	2	1	SVIDPIPAPVGDSNVDSGAK	""	1937.98146	Q8CIN4	Serine/threonine-protein kinase PAK 2	light	23.4119440869366
126	E13_Liver_2_1_126	E13	Liver	2	1	SELDLLDIR	""	1073.58372	O35639; P97384	annexin A3;annexin A11	light	22.7089961755844
126	E13_Liver_2_1_126	E13	Liver	2	1	VVDSLYSK	""	910.48802	Q8BG32	26S proteasome non-ATPase regulatory subunit 11	light	25.3300864051712
126	E13_Liver_2_1_126	E13	Liver	2	1	SGQQIVGPPR	""	1038.56907	Q9CZ44-3	Isoform 3 of NSFL1 cofactor p47	light	23.821110448423
126	E13_Liver_2_1_126	E13	Liver	2	1	DSAVAISGADSR	""	1148.55421	Q7TMY8	E3 ubiquitin-protein ligase HUWE1	light	21.0245134069269
126	E13_Liver_2_1_126	E13	Liver	2	1	NQHIPQYCGSCWAHGSTSAMADRINIKR	2xCarbamidomethyl [C8; C11]	3258.51021	Q9WUU7	Cathepsin Z	light	23.7365282792011
126	E13_Liver_2_1_126	E13	Liver	2	1	VVPGYGHAVLRK	""	1295.75827	Q9CZU6	"citrate synthase	mitochondrial"	light
126	E13_Liver_2_1_126	E13	Liver	2	1	SFNLPMLMLGGGGYTIRNVAR	""	2267.17874	O09106	histone deacetylase 1	light	22.4392980172586
126	E13_Liver_2_1_126	E13	Liver	2	1	DNLAEDIMR	""	1076.50408	P20152	Vimentin	light	24.9290821973287
126	E13_Liver_2_1_126	E13	Liver	2	1	VVHIMDFQR	""	1144.59317	Q8K310	Matrin-3	light	22.7683002458933
126	E13_Liver_2_1_126	E13	Liver	2	1	VGDVYIPR	""	918.50434	Q62093	serine/arginine-rich splicing factor 2	light	26.7567282488032
126	E13_Liver_2_1_126	E13	Liver	2	1	AVEMAAQR	""	875.44036	Q8CHP8	glycerol-3-phosphate phosphatase	light	24.6162085856057
126	E13_Liver_2_1_126	E13	Liver	2	1	AIEAYNQGR	""	1021.50613	O08692	neutrophilic granule protein	light	20.1818624388252
126	E13_Liver_2_1_126	E13	Liver	2	1	DIVQFVPYRR	""	1292.71098	Q8C166	Copine-1	light	23.9739535835057
126	E13_Liver_2_1_126	E13	Liver	2	1	DMTMFVTASK	""	1130.52204	Q9QZD9	Eukaryotic translation initiation factor 3 subunit I	light	23.1135766955908
126	E13_Liver_2_1_126	E13	Liver	2	1	AMVASGSELGKKLK	""	1418.80356	Q9WTP6-1	"Adenylate kinase 2	mitochondrial"	light
126	E13_Liver_2_1_126	E13	Liver	2	1	TKTPGPGAQSALRALAR	""	1694.96603	P62264	40S ribosomal protein S14	light	25.2430112230798
126	E13_Liver_2_1_126	E13	Liver	2	1	YYSIASSSK	""	1005.48875	P37040	NADPH--cytochrome P450 reductase	light	22.4287016174531
126	E13_Liver_2_1_126	E13	Liver	2	1	CGVISPR	1xCarbamidomethyl [C1]	788.40833	P62245	40S ribosomal protein S15a	light	27.8058805232862
126	E13_Liver_2_1_126	E13	Liver	2	1	AGCEMLQR	1xCarbamidomethyl [C3]	964.4339	Q8VCA8	Secernin-2	light	20.4669895302497
126	E13_Liver_2_1_126	E13	Liver	2	1	TKRGQAALER	""	1129.64363	P19253	60S ribosomal protein L13a	light	19.5872118844863
126	E13_Liver_2_1_126	E13	Liver	2	1	SGDGLSGTQKEAALR	""	1489.76051	Q5YD48-1	APOBEC1 complementation factor	light	20.7857531712358
126	E13_Liver_2_1_126	E13	Liver	2	1	AGAPPGLFNVVQGGAATGQFLCHHREVAK	1xCarbamidomethyl [C22]	2989.52135	Q9JLJ2	4-trimethylaminobutyraldehyde dehydrogenase	light	23.0461664736447
126	E13_Liver_2_1_126	E13	Liver	2	1	ALEEERPSLR	""	1199.63788	Q91VI7	Ribonuclease inhibitor	light	24.1758493561034
126	E13_Liver_2_1_126	E13	Liver	2	1	DMREFSILEKQTQSR	""	1867.93307	E9PVX6	Proliferation marker protein Ki-67	light	22.4811071400539
126	E13_Liver_2_1_126	E13	Liver	2	1	TKEEVNEWFTK	""	1410.68997	Q9D0I8	mRNA turnover protein 4 homolog	light	20.4734465148528
126	E13_Liver_2_1_126	E13	Liver	2	1	CKEIAEELFSR	1xCarbamidomethyl [C1]	1381.67803	Q9DBT5	AMP deaminase 2	light	21.8790453775021
126	E13_Liver_2_1_126	E13	Liver	2	1	TIAPALVSK	""	899.55604	P17182	alpha-enolase	light	29.2680414948682
126	E13_Liver_2_1_126	E13	Liver	2	1	VLGTSPEAIDSAENRFKFSR	""	2224.13567	B2RQC6	CAD protein	light	24.808404371507
126	E13_Liver_2_1_126	E13	Liver	2	1	DISTLEPLKRLDCLK	1xCarbamidomethyl [C13]	1800.9888	Q9EST5-2	Isoform 2 of Acidic leucine-rich nuclear phosphoprotein 32 family member B	light	23.0137092632523
126	E13_Liver_2_1_126	E13	Liver	2	1	VVGSELIQKYLGDGPK	""	1702.93741	P62192	26S proteasome regulatory subunit 4	light	22.7921193509061
126	E13_Liver_2_1_126	E13	Liver	2	1	SGKGFYIYQEGSKNK	""	1705.85441	Q8BMS1	"Trifunctional enzyme subunit alpha	mitochondrial"	light
126	E13_Liver_2_1_126	E13	Liver	2	1	SGKGDSTLQVSSR	""	1321.67063	Q80WJ7	protein LYRIC	light	23.9996337594579
126	E13_Liver_2_1_126	E13	Liver	2	1	SFGGDVSWDK	""	1097.48981	Q9EQ61	Pescadillo homolog	light	23.5529645384937
126	E13_Liver_2_1_126	E13	Liver	2	1	NMGYVQQR	""	995.47273	Q9WVA3	Mitotic checkpoint protein BUB3	light	25.0806311606973
126	E13_Liver_2_1_126	E13	Liver	2	1	DISTNYYASQK	""	1289.60082	P08113	Endoplasmin	light	20.4255597575766
126	E13_Liver_2_1_126	E13	Liver	2	1	CHVDLPQAVISK	1xCarbamidomethyl [C1]	1366.71475	Q9QY93	dCTP pyrophosphatase 1	light	25.0410254793179
126	E13_Liver_2_1_126	E13	Liver	2	1	SGGVNQYVVR	""	1078.56398	Q8K2Z4-2	Isoform 2 of Condensin complex subunit 1	light	22.3025619519406
126	E13_Liver_2_1_126	E13	Liver	2	1	SVPTWLKLTSDDVK	""	1588.8581	P62301	40S ribosomal protein S13	light	24.9705365765019
126	E13_Liver_2_1_126	E13	Liver	2	1	CHTIMNCTQTCPK	3xCarbamidomethyl [C1; C7; C11]	1650.68551	Q9CQA3	"Succinate dehydrogenase [ubiquinone] iron-sulfur subunit	mitochondrial"	light
126	E13_Liver_2_1_126	E13	Liver	2	1	SVQEFLTDMK	""	1197.582	Q9Z277	Tyrosine-protein kinase BAZ1B	light	23.1704651551452
126	E13_Liver_2_1_126	E13	Liver	2	1	NMLLTLEQEAK	""	1289.67696	Q8K2Y7	"39S ribosomal protein L47	mitochondrial"	light
126	E13_Liver_2_1_126	E13	Liver	2	1	SVQKLEELTLR	""	1315.75799	Q9JKR6	Hypoxia up-regulated protein 1	light	21.0574545361078
126	E13_Liver_2_1_126	E13	Liver	2	1	SGKFVFSFK	""	1046.56694	P61082	NEDD8-conjugating enzyme Ubc12	light	21.6031165991679
126	E13_Liver_2_1_126	E13	Liver	2	1	SVGQSYGVGQSVR	""	1323.66515	Q9Z103	Activity-dependent neuroprotector homeobox protein	light	23.9385925161931
126	E13_Liver_2_1_126	E13	Liver	2	1	ESCDSALR	1xCarbamidomethyl [C3]	937.40437	P47753	F-actin-capping protein subunit alpha-1	light	20.5480838907296
126	E13_Liver_2_1_126	E13	Liver	2	1	SKFEDLAK	""	937.49892	P30681	High mobility group protein B2	light	27.8157253117742
126	E13_Liver_2_1_126	E13	Liver	2	1	AVLAESYER	""	1037.5262	P28271	Cytoplasmic aconitate hydratase	light	24.5330231110572
126	E13_Liver_2_1_126	E13	Liver	2	1	DLKGRDAVAAEAR	""	1371.7339	P22091	T-cell acute lymphocytic leukemia protein 1 homolog	light	21.8992101261914
126	E13_Liver_2_1_126	E13	Liver	2	1	ATVFLAMGK	""	937.51755	Q91YW3	DnaJ homolog subfamily C member 3	light	23.7065734791907
126	E13_Liver_2_1_126	E13	Liver	2	1	SVAWAPSGNLLATCSR	1xCarbamidomethyl [C14]	1689.83771	Q99KN2	Probable cytosolic iron-sulfur protein assembly protein Ciao1	light	20.8229922281291
126	E13_Liver_2_1_126	E13	Liver	2	1	AFDQGADAIYEHINEGKLWKHIK	""	2683.36271	Q8R1I1	cytochrome b-c1 complex subunit 9	light	22.8992850939766
126	E13_Liver_2_1_126	E13	Liver	2	1	TLFTKTHPQWYPAR	""	1745.9122	Q9CY27	Very-long-chain enoyl-CoA reductase	light	23.1508208992196
126	E13_Liver_2_1_126	E13	Liver	2	1	SKALKGPAPAHGHH	""	1407.76039	P56379	6.8 kDa mitochondrial proteolipid	light	22.2815013576454
126	E13_Liver_2_1_126	E13	Liver	2	1	AFFSEVER	""	984.47852	P50580	proliferation-associated protein 2G4	light	28.5505997845519
126	E13_Liver_2_1_126	E13	Liver	2	1	VFNDMKVRK	""	1136.62447	P45591; P18760	Cofilin-2;Cofilin-1	light	25.1964940701811
126	E13_Liver_2_1_126	E13	Liver	2	1	YTVPEYKDSLHFFTK	""	1874.93233	Q8CI11	Guanine nucleotide-binding protein-like 3	light	23.592272246561
126	E13_Liver_2_1_126	E13	Liver	2	1	DVDEVSSLLR	""	1132.58444	P42932	T-complex protein 1 subunit theta	light	23.977104414084
126	E13_Liver_2_1_126	E13	Liver	2	1	AADVHEVR	""	896.45846	P52480; P52480-2	Pyruvate kinase PKM;Isoform M1 of Pyruvate kinase PKM	light	23.1372769891795
126	E13_Liver_2_1_126	E13	Liver	2	1	WCDDYFFIVHRGER	1xCarbamidomethyl [C2]	1899.85951	P36552	"Oxygen-dependent coproporphyrinogen-III oxidase	mitochondrial"	light
126	E13_Liver_2_1_126	E13	Liver	2	1	ANVGKLLK	""	842.54581	Q9DBZ5	Eukaryotic translation initiation factor 3 subunit K	light	24.5630315595879
126	E13_Liver_2_1_126	E13	Liver	2	1	ALDFAVSEYNK	""	1256.61574	P21460	Cystatin-C	light	20.7739132802444
126	E13_Liver_2_1_126	E13	Liver	2	1	SAPGGGNKVPQKK	""	1267.71171	Q61937	Nucleophosmin	light	25.8912190899305
126	E13_Liver_2_1_126	E13	Liver	2	1	AGIQQVYTR	""	1035.55817	Q9WTX6	Cullin-1	light	22.5527553912933
126	E13_Liver_2_1_126	E13	Liver	2	1	AEYEGDGIPTVFVSVAGR	""	1866.92322	Q9DCL9	multifunctional protein ADE2	light	23.4802567189207
126	E13_Liver_2_1_126	E13	Liver	2	1	WGDRDSEGTWR	""	1364.5978	P23116	Eukaryotic translation initiation factor 3 subunit A	light	26.2531045405158
126	E13_Liver_2_1_126	E13	Liver	2	1	SAINEVVTR	""	988.54218	P62900	60S ribosomal protein L31	light	30.1625499114561
126	E13_Liver_2_1_126	E13	Liver	2	1	AAEMLLFGKK	""	1107.62308	Q9WUR2-2	"Isoform 2 of Enoyl-CoA delta isomerase 2	mitochondrial"	light
126	E13_Liver_2_1_126	E13	Liver	2	1	WFLQEDVLEKYGVDPR	""	1994.0018	Q99PG0	Arylacetamide deacetylase	light	23.9295877423395
126	E13_Liver_2_1_126	E13	Liver	2	1	YTIIPLNK	""	961.57169	Q8CG48	structural maintenance of chromosomes protein 2	light	24.535385055662
126	E13_Liver_2_1_126	E13	Liver	2	1	VFLENVIR	""	989.57784	P62806	histone H4	light	34.0112376650023
126	E13_Liver_2_1_126	E13	Liver	2	1	SWVIDQKKPVR	""	1355.7794	Q9CZ30-1	obg-like ATPase 1	light	22.0192595080872
126	E13_Liver_2_1_126	E13	Liver	2	1	SKIETELKNK	""	1189.67868	Q9CXW3	Calcyclin-binding protein	light	23.1832763020819
126	E13_Liver_2_1_126	E13	Liver	2	1	VLNEEERKR	""	1172.63821	P24270	catalase	light	22.1334341839731
126	E13_Liver_2_1_126	E13	Liver	2	1	APAKAQASAPAQAPK	""	1406.77504	P47915	60S ribosomal protein L29	light	22.788450409204
126	E13_Liver_2_1_126	E13	Liver	2	1	SKGGVVGIK	""	844.52508	P05064	fructose-bisphosphate aldolase A	light	24.0646639980788
126	E13_Liver_2_1_126	E13	Liver	2	1	DIHRNYVDCVR	1xCarbamidomethyl [C9]	1446.69066	Q921E6-2	Isoform 2 of Polycomb protein EED	light	20.0863260940367
126	E13_Liver_2_1_126	E13	Liver	2	1	EQSNDIARGFER	""	1421.67678	Q61686	chromobox protein homolog 5	light	23.8040461154287
126	E13_Liver_2_1_126	E13	Liver	2	1	SAYSGLQSSSYLMSAR	""	1707.80066	P08551	Neurofilament light polypeptide	light	24.7493326106313
126	E13_Liver_2_1_126	E13	Liver	2	1	VFRACTELGIR	1xCarbamidomethyl [C5]	1321.70452	Q05920	"pyruvate carboxylase	mitochondrial"	light
126	E13_Liver_2_1_126	E13	Liver	2	1	AADHLKPFLDDSTLR	""	1698.88096	Q922U1	U4/U6 small nuclear ribonucleoprotein Prp3	light	22.9935946684247
126	E13_Liver_2_1_126	E13	Liver	2	1	ERDQGGFGDRNEYGSR	""	1842.81138	Q3U0V1	Far upstream element-binding protein 2	light	22.5513962511262
126	E13_Liver_2_1_126	E13	Liver	2	1	NQVSYVRPAEPAFLSR	""	1833.96061	Q8K039	uncharacterized protein KIAA1143 homolog	light	23.4748616445701
126	E13_Liver_2_1_126	E13	Liver	2	1	ERGGVSLPALKK	""	1254.75285	P43276	Histone H1.5	light	27.5850953798631
126	E13_Liver_2_1_126	E13	Liver	2	1	TVTAEVQPQCGR	1xCarbamidomethyl [C10]	1345.65287	Q3V1T4	Prolyl 3-hydroxylase 1	light	22.036221413111
126	E13_Liver_2_1_126	E13	Liver	2	1	THPNLPVSVILRIAK	""	1658.01119	P02772	Alpha-fetoprotein	light	22.8035257369114
126	E13_Liver_2_1_126	E13	Liver	2	1	VVALQEESR	""	1030.55275	Q8CHG3	GRIP and coiled-coil domain-containing protein 2	light	21.7539620151527
126	E13_Liver_2_1_126	E13	Liver	2	1	ANRPFLVLIR	""	1198.74189	P32261	Antithrombin-III	light	19.8519603010502
126	E13_Liver_2_1_126	E13	Liver	2	1	SGVEAMNK	""	835.39783	Q9CQ62	"2	4-dienoyl-CoA reductase	mitochondrial"
126	E13_Liver_2_1_126	E13	Liver	2	1	SDYRETVFR	""	1172.56946	Q9EST5-2	Isoform 2 of Acidic leucine-rich nuclear phosphoprotein 32 family member B	light	28.3072106084537
126	E13_Liver_2_1_126	E13	Liver	2	1	VAAAMPVR	""	814.46037	Q9CSN1	SNW domain-containing protein 1	light	23.0555219189215
126	E13_Liver_2_1_126	E13	Liver	2	1	AILSYLAAK	""	949.57169	P24472	Glutathione S-transferase A4	light	29.8409315557501
126	E13_Liver_2_1_126	E13	Liver	2	1	AADEVLAEAKKPR	""	1397.7747	Q8JZM7	Parafibromin	light	22.3263903967042
126	E13_Liver_2_1_126	E13	Liver	2	1	VLITTLITASR	""	1187.7358	P23249	Putative helicase MOV-10	light	21.8238465068304
126	E13_Liver_2_1_126	E13	Liver	2	1	AGGPGLER	""	756.39988	Q80X90; Q8BTM8	Filamin-B;Filamin-A	light	24.9871559127754
126	E13_Liver_2_1_126	E13	Liver	2	1	VIMITGDNKGTAVAICR	1xCarbamidomethyl [C16]	1818.95645	O55143-1	Sarcoplasmic/endoplasmic reticulum calcium ATPase 2	light	22.6740264951332
126	E13_Liver_2_1_126	E13	Liver	2	1	TLPGGQPPPRVLLAVFVEQPTPFLPR	""	2826.60288	Q9R0E1	"Procollagen-lysine	2-oxoglutarate 5-dioxygenase 3"	light
126	E13_Liver_2_1_126	E13	Liver	2	1	SWEEQMAEVGR	""	1321.58413	P40630-1	"Transcription factor A	mitochondrial"	light
126	E13_Liver_2_1_126	E13	Liver	2	1	VFNLYPR	""	908.49886	O08553	Dihydropyrimidinase-related protein 2	light	27.1741050740654
126	E13_Liver_2_1_126	E13	Liver	2	1	ALDFIASKGVK	""	1148.66739	P57780; Q7TPR4	Alpha-actinin-4;Alpha-actinin-1	light	23.7720699724215
126	E13_Liver_2_1_126	E13	Liver	2	1	NRITADGAHFELR	""	1499.77135	Q8CGZ0	Calcium homeostasis endoplasmic reticulum protein	light	21.8535461900731
126	E13_Liver_2_1_126	E13	Liver	2	1	NRIIKTEVK	""	1100.67862	Q9CR57	60S ribosomal protein L14	light	26.867745219705
126	E13_Liver_2_1_126	E13	Liver	2	1	VYTCNENDGRVVAMIYR	1xCarbamidomethyl [C4]	2059.96881	Q6NVD0	FRAS1-related extracellular matrix protein 2	light	20.2062667754918
126	E13_Liver_2_1_126	E13	Liver	2	1	SGWALNMKELK	""	1276.67182	P41241	tyrosine-protein kinase CSK	light	22.925594143357
126	E13_Liver_2_1_126	E13	Liver	2	1	TLEGQLMQHPGLGIPRPGPR	""	2154.16005	Q9JMH9-6	Isoform 6 of Unconventional myosin-XVIIIa	light	22.3917213552051
126	E13_Liver_2_1_126	E13	Liver	2	1	SVYGGEFIQQLK	""	1368.71579	Q9CSU0	regulation of nuclear pre-mRNA domain-containing protein 1B	light	23.3363956864619
126	E13_Liver_2_1_126	E13	Liver	2	1	SKQAILAAQR	""	1085.64257	Q9JMG1	Endothelial differentiation-related factor 1	light	24.015251354167
126	E13_Liver_2_1_126	E13	Liver	2	1	SCTYTYLLGDRESR	1xCarbamidomethyl [C2]	1720.79591	Q9DCM0	"Persulfide dioxygenase ETHE1	mitochondrial"	light
126	E13_Liver_2_1_126	E13	Liver	2	1	SGYLSSER	""	898.42649	P26040	Ezrin	light	24.8368772003253
126	E13_Liver_2_1_126	E13	Liver	2	1	EMLIRVNMEDLR	""	1518.77669	Q8CHH9-2; Q8C1B7	Isoform 2 of Septin-8;Septin-11	light	23.029119364769
126	E13_Liver_2_1_126	E13	Liver	2	1	SLGWMVSR	""	935.47675	Q07797	Galectin-3-binding protein	light	24.5088031718525
126	E13_Liver_2_1_126	E13	Liver	2	1	ACQVALDEIKAELEKQR	1xCarbamidomethyl [C2]	2001.04335	A2A5R2	Brefeldin A-inhibited guanine nucleotide-exchange protein 2	light	20.347534054175
126	E13_Liver_2_1_126	E13	Liver	2	1	QGSGVILR	""	829.48903	Q64010-1	Adapter molecule crk	light	21.5109523364929
126	E13_Liver_2_1_126	E13	Liver	2	1	TEAVTEIQEK	""	1147.58411	Q9JIK5	Nucleolar RNA helicase 2	light	24.6880334104073
126	E13_Liver_2_1_126	E13	Liver	2	1	YLLNCDNMR	1xCarbamidomethyl [C5]	1198.53434	Q8K411-1	"Presequence protease	mitochondrial"	light
126	E13_Liver_2_1_126	E13	Liver	2	1	YFQHLLGK	""	1005.55163	Q9JKR6	Hypoxia up-regulated protein 1	light	26.5247503302028
126	E13_Liver_2_1_126	E13	Liver	2	1	QSVSNLEK	""	904.47344	Q8VDD5	Myosin-9	light	22.2422392212058
126	E13_Liver_2_1_126	E13	Liver	2	1	TEEGPTLSYGRDGR	""	1537.72412	Q8K310	Matrin-3	light	24.5574719987383
126	E13_Liver_2_1_126	E13	Liver	2	1	QTACWDGVR	1xCarbamidomethyl [C4]	1092.4891	Q91YJ3	Thymocyte nuclear protein 1	light	22.799484993754
126	E13_Liver_2_1_126	E13	Liver	2	1	VLYKLPGHAGSINEVAFHPDEPIILSASSDKR	""	3460.82233	Q6PE01	U5 small nuclear ribonucleoprotein 40 kDa protein	light	22.4937211009204
126	E13_Liver_2_1_126	E13	Liver	2	1	AHVAPCFDASKVK	1xCarbamidomethyl [C6]	1429.72565	Q8BTM8	Filamin-A	light	24.202749940724
126	E13_Liver_2_1_126	E13	Liver	2	1	VQIFEYNENTR	""	1412.68047	Q8R2U0-1	nucleoporin Seh1	light	23.3808804714829
126	E13_Liver_2_1_126	E13	Liver	2	1	QTNYDVFEK	""	1143.53168	Q9DC71	"28S ribosomal protein S15	mitochondrial"	light
126	E13_Liver_2_1_126	E13	Liver	2	1	ALYEAGERR	""	1064.54833	P10107	annexin A1	light	20.3263784636287
126	E13_Liver_2_1_126	E13	Liver	2	1	QTLPSDTSELECR	1xCarbamidomethyl [C12]	1535.70061	Q8BH43	Wiskott-Aldrich syndrome protein family member 2	light	22.6304377807501
126	E13_Liver_2_1_126	E13	Liver	2	1	EGNVPNIIIAGPPGTGK	""	1633.8908	Q9WUK4	Replication factor C subunit 2	light	22.1973012955461
126	E13_Liver_2_1_126	E13	Liver	2	1	EGPEGFAR	""	862.40536	Q05920	"pyruvate carboxylase	mitochondrial"	light
126	E13_Liver_2_1_126	E13	Liver	2	1	QTFLLQTTKLTR	""	1449.84239	Q9R190	Metastasis-associated protein MTA2	light	21.9994293347059
126	E13_Liver_2_1_126	E13	Liver	2	1	AYGLALAK	""	806.47707	P40142	Transketolase	light	26.6767986933399
126	E13_Liver_2_1_126	E13	Liver	2	1	AAPGYHMAK	""	945.4611	Q9ET01; Q8CI94	"Glycogen phosphorylase	liver form;Glycogen phosphorylase	brain form"
126	E13_Liver_2_1_126	E13	Liver	2	1	AKDDAFAMQDVPLSSVVR	""	1948.97969	Q9CQF0	"39S ribosomal protein L11	mitochondrial"	light
126	E13_Liver_2_1_126	E13	Liver	2	1	QRLQQLFKGGQFAIR	""	1790.0184	Q9D173	Mitochondrial import receptor subunit TOM7 homolog	light	22.7444577582417
126	E13_Liver_2_1_126	E13	Liver	2	1	AKDDSELEGQVISCLK	1xCarbamidomethyl [C14]	1791.8793	Q61543	Golgi apparatus protein 1	light	22.9028491724529
126	E13_Liver_2_1_126	E13	Liver	2	1	VCENIPIVLCGNK	2xCarbamidomethyl [C2; C10]	1515.7658	P62827	GTP-binding nuclear protein RAN	light	23.6861863157302
126	E13_Liver_2_1_126	E13	Liver	2	1	YLKGDHAGVLKACAETIDPASLWEY	1xCarbamidomethyl [C13]	2807.37089	Q61553	Fascin	light	25.9892533362112
126	E13_Liver_2_1_126	E13	Liver	2	1	AYIDSFRFGAPPHAGGGIGLER	""	2288.15707	Q922B2	"Aspartate--tRNA ligase	cytoplasmic"	light
126	E13_Liver_2_1_126	E13	Liver	2	1	YGKIETIEVMEDRQSGK	""	1982.98517	Q8BG05-2; Q8BG05	Isoform 2 of Heterogeneous nuclear ribonucleoprotein A3;Heterogeneous nuclear ribonucleoprotein A3	light	22.4439709456654
126	E13_Liver_2_1_126	E13	Liver	2	1	QQQEKEAEALSR	""	1416.70775	Q8CHP5-1	Partner of Y14 and mago	light	21.627554812718
126	E13_Liver_2_1_126	E13	Liver	2	1	SQWTDKMDLR	""	1279.60995	Q9WVF7	DNA polymerase epsilon catalytic subunit A	light	21.4068499931102
126	E13_Liver_2_1_126	E13	Liver	2	1	AYHEQLSVAEITNACFEPANQMVKCDPR	2xCarbamidomethyl [C15; C25]	3278.50273	P68369; P68368	tubulin alpha-1A chain;Tubulin alpha-4A chain	light	22.0577975919448
126	E13_Liver_2_1_126	E13	Liver	2	1	QGVPMNSLR	""	1001.51968	P63166	Small ubiquitin-related modifier 1	light	26.3618846230366
126	E13_Liver_2_1_126	E13	Liver	2	1	VQAINVSSR	""	973.54252	Q9D8Y0	EF-hand domain-containing protein D2	light	23.7716713109997
126	E13_Liver_2_1_126	E13	Liver	2	1	ACGLIIFRR	1xCarbamidomethyl [C2]	1105.62989	P56380	Bis(5'-nucleosyl)-tetraphosphatase [asymmetrical]	light	19.8121159888573
126	E13_Liver_2_1_126	E13	Liver	2	1	VPPLIASFVR	""	1098.66699	O09131	Glutathione S-transferase omega-1	light	23.7742533026367
126	E13_Liver_2_1_126	E13	Liver	2	1	TPVEPEVAIHR	""	1247.67426	P60867	40S ribosomal protein S20	light	26.562978125798
126	E13_Liver_2_1_126	E13	Liver	2	1	YLKSEPIPESNEGPVK	""	1786.92216	P27773	Protein disulfide-isomerase A3	light	22.5309437363873
126	E13_Liver_2_1_126	E13	Liver	2	1	EHALTSGTIK	""	1056.5684	P83940	elongin-C	light	24.0783438481289
126	E13_Liver_2_1_126	E13	Liver	2	1	VPVATYTNSSQPFRLGER	""	2022.04031	O35654	DNA polymerase delta subunit 2	light	23.4114599125539
126	E13_Liver_2_1_126	E13	Liver	2	1	VMELHKSYR	""	1162.60374	P48193	protein 4.1	light	22.6298519562505
126	E13_Liver_2_1_126	E13	Liver	2	1	ADDGRPFPQVIKSK	""	1557.83837	P05064	fructose-bisphosphate aldolase A	light	25.3149333565747
126	E13_Liver_2_1_126	E13	Liver	2	1	YLMGETQLCTTR	1xCarbamidomethyl [C9]	1472.68721	Q9CX11	rRNA-processing protein UTP23 homolog	light	22.9302539458686
126	E13_Liver_2_1_126	E13	Liver	2	1	ADGYVLEGK	""	951.47819	P62242	40S ribosomal protein S8	light	27.0996921234179
126	E13_Liver_2_1_126	E13	Liver	2	1	AWIAHTQQR	""	1110.5803	Q8BH97	Reticulocalbin-3	light	25.8822078851216
126	E13_Liver_2_1_126	E13	Liver	2	1	SITQIKYNR	""	1122.62658	Q9QZD9	Eukaryotic translation initiation factor 3 subunit I	light	25.6198635890698
126	E13_Liver_2_1_126	E13	Liver	2	1	QVMMFSATLSKEIRPVCRK	1xCarbamidomethyl [C17]	2281.19776	Q9Z1N5	spliceosome RNA helicase DDX39B	light	21.7740733954181
126	E13_Liver_2_1_126	E13	Liver	2	1	VQTAVTMKGVTK	""	1262.71368	Q921W0	Charged multivesicular body protein 1a	light	24.0854123227259
126	E13_Liver_2_1_126	E13	Liver	2	1	VALRNDSYTLHK	""	1416.75939	P62196	26S proteasome regulatory subunit 8	light	24.5994982654309
126	E13_Liver_2_1_126	E13	Liver	2	1	TEVVKNNLNPTWKR	""	1698.92858	Q8C166	Copine-1	light	22.4719117036117
126	E13_Liver_2_1_126	E13	Liver	2	1	EGASILLDGRR	""	1186.65386	Q9EQ20	"Methylmalonate-semialdehyde dehydrogenase [acylating]	mitochondrial"	light
126	E13_Liver_2_1_126	E13	Liver	2	1	AQPEHIISEGRGKTQ	""	1650.85581	Q99J99	3-mercaptopyruvate sulfurtransferase	light	22.1448215867172
126	E13_Liver_2_1_126	E13	Liver	2	1	QVQLSEEHWVHESGRPVQR	""	2301.1483	Q05793	Basement membrane-specific heparan sulfate proteoglycan core protein	light	23.1307031499669
126	E13_Liver_2_1_126	E13	Liver	2	1	ADLENEMR	""	977.43567	Q99ME9	Nucleolar GTP-binding protein 1	light	24.6947127211153
126	E13_Liver_2_1_126	E13	Liver	2	1	QVTGIITQGAR	""	1143.64805	P21956-1	Lactadherin	light	23.8283916180455
126	E13_Liver_2_1_126	E13	Liver	2	1	QVSSECQGEMLDYRR	1xCarbamidomethyl [C6]	1857.82181	Q61543	Golgi apparatus protein 1	light	23.5555557287653
126	E13_Liver_2_1_126	E13	Liver	2	1	EGALCEENMR	1xCarbamidomethyl [C5]	1208.50343	P58252	Elongation factor 2	light	28.4576587958373
126	E13_Liver_2_1_126	E13	Liver	2	1	QVQSQAHGLQMR	""	1382.69574	Q9CU62	structural maintenance of chromosomes protein 1a	light	22.9413397800008
126	E13_Liver_2_1_126	E13	Liver	2	1	QVTGVTRVTIR	""	1229.73245	P70670	"Nascent polypeptide-associated complex subunit alpha	muscle-specific form"	light
126	E13_Liver_2_1_126	E13	Liver	2	1	VALSEPQPER	""	1125.58986	Q99MR6-1	serrate RNA effector molecule homolog	light	23.0613822767663
126	E13_Liver_2_1_126	E13	Liver	2	1	DAQSNAARDFVNYLVR	""	1838.91438	O70133-2	Isoform 2 of ATP-dependent RNA helicase A	light	22.3717571059381
126	E13_Liver_2_1_126	E13	Liver	2	1	ADEGISFR	""	894.43157	P35700	peroxiredoxin-1	light	26.9874209411797
126	E13_Liver_2_1_126	E13	Liver	2	1	TELIQKAK	""	930.56186	P68254-1	14-3-3 protein theta	light	24.4341853391314
126	E13_Liver_2_1_126	E13	Liver	2	1	DALNIETAVK	""	1073.58372	P07356	Annexin A2	light	23.0516663234526
126	E13_Liver_2_1_126	E13	Liver	2	1	VIVVITDGR	""	971.58841	Q80X19-1	Collagen alpha-1(XIV) chain	light	21.2321613498387
126	E13_Liver_2_1_126	E13	Liver	2	1	VANLCGINQK	1xCarbamidomethyl [C5]	1116.583	P28867-2	Isoform 2 of Protein kinase C delta type	light	22.3792934826143
126	E13_Liver_2_1_126	E13	Liver	2	1	VLVVTQGSNAK	""	1115.6419	P01027-1	Complement C3	light	21.8989194393459
126	E13_Liver_2_1_126	E13	Liver	2	1	QGKIPDEELR	""	1184.62698	Q62419	Endophilin-A2	light	23.6661472708882
126	E13_Liver_2_1_126	E13	Liver	2	1	QGKFEAAETLEEAAMR	""	1780.85342	O88447	Kinesin light chain 1	light	23.0972310089484
126	E13_Liver_2_1_126	E13	Liver	2	1	SRPETGRPRPKGPEGERPAR	""	2230.19117	P63325	40S ribosomal protein S10	light	25.8564071955666
126	E13_Liver_2_1_126	E13	Liver	2	1	QVLFSADDRVKK	""	1405.77979	P05063	Fructose-bisphosphate aldolase C	light	21.3094943949659
126	E13_Liver_2_1_126	E13	Liver	2	1	EGGSIPVTLTFQEATGK	""	1734.89086	Q9D1A2	cytosolic non-specific dipeptidase	light	22.6371203432001
126	E13_Liver_2_1_126	E13	Liver	2	1	VDDDSLGEFPVSNSR	""	1636.74492	Q61103	Zinc finger protein ubi-d4	light	23.8468730017779
126	E13_Liver_2_1_126	E13	Liver	2	1	DASNWSTEKLK	""	1278.63246	Q8BK64	activator of 90 kDa heat shock protein ATPase homolog 1	light	22.6720896467396
126	E13_Liver_2_1_126	E13	Liver	2	1	QVEVLTNQR	""	1086.5902	P31001	desmin	light	22.6255351745453
126	E13_Liver_2_1_126	E13	Liver	2	1	TTGEGTSLRGDINVCIVGDPSTAK	1xCarbamidomethyl [C15]	2448.20349	P97311	DNA replication licensing factor MCM6	light	21.8309105062691
126	E13_Liver_2_1_126	E13	Liver	2	1	AKKGEDALFTTR	""	1336.72194	Q8BU14	translocation protein sec62	light	23.928721307925
126	E13_Liver_2_1_126	E13	Liver	2	1	QLQQLQQLR	""	1154.66403	Q9Z315	U4/U6.U5 tri-snRNP-associated protein 1	light	22.3688426570009
126	E13_Liver_2_1_126	E13	Liver	2	1	SPSPGRREEDGDELAR	""	1770.83653	P36552	"Oxygen-dependent coproporphyrinogen-III oxidase	mitochondrial"	light
126	E13_Liver_2_1_126	E13	Liver	2	1	CAAALMATR	1xCarbamidomethyl [C1]	964.47028	Q8K1C9	Leucine-rich repeat-containing protein 41	light	22.6487771132392
126	E13_Liver_2_1_126	E13	Liver	2	1	SQKEINEVK	""	1074.57896	Q8BMK4	Cytoskeleton-associated protein 4	light	22.2953439375865
126	E13_Liver_2_1_126	E13	Liver	2	1	YKLSLEFPSGYPYNAPTVK	""	2174.11683	Q9D1C1	Ubiquitin-conjugating enzyme E2 C	light	23.8022746616812
126	E13_Liver_2_1_126	E13	Liver	2	1	ELAGHTGYLSCCR	2xCarbamidomethyl [C11; C12]	1523.67296	P62874	Guanine nucleotide-binding protein G(I)/G(S)/G(T) subunit beta-1	light	23.9440787829962
126	E13_Liver_2_1_126	E13	Liver	2	1	SQKLVEEAK	""	1031.57315	Q99LP6	"GrpE protein homolog 1	mitochondrial"	light
126	E13_Liver_2_1_126	E13	Liver	2	1	VKTSEDADELHK	""	1371.67505	Q9JIH2	Nuclear pore complex protein Nup50	light	21.8478328066644
126	E13_Liver_2_1_126	E13	Liver	2	1	QITAQAWDGTTDYQVEETSREREER	""	2998.37731	Q8BGC0-1	HIV Tat-specific factor 1 homolog	light	23.0415590627475
126	E13_Liver_2_1_126	E13	Liver	2	1	ELGDHVTNLR	""	1153.59601	P09528	Ferritin heavy chain	light	24.7623676162544
126	E13_Liver_2_1_126	E13	Liver	2	1	SQLLLLACVR	1xCarbamidomethyl [C8]	1172.68199	Q9EQH2	endoplasmic reticulum aminopeptidase 1	light	20.65422202268
126	E13_Liver_2_1_126	E13	Liver	2	1	YIDTEHGGSQAR	""	1333.61312	Q01405	protein transport protein Sec23A	light	22.3754561410689
126	E13_Liver_2_1_126	E13	Liver	2	1	CTQDLGNSTKAVSSAIAK	1xCarbamidomethyl [C1]	1850.92765	P26039	Talin-1	light	22.8624212232786
126	E13_Liver_2_1_126	E13	Liver	2	1	VATVPGTLK	""	885.54039	P14148	60S ribosomal protein L7	light	25.2210665139286
126	E13_Liver_2_1_126	E13	Liver	2	1	AAVPDAVGK	""	827.46214	Q8VDN2; Q6PIC6	Sodium/potassium-transporting ATPase subunit alpha-1;Sodium/potassium-transporting ATPase subunit alpha-3	light	21.0481352758775
126	E13_Liver_2_1_126	E13	Liver	2	1	SPGQDPIPIVLRETVAYLQAHALTTEGIFRR	""	3448.86995	Q5FWK3	rho GTPase-activating protein 1	light	21.3751615628685
126	E13_Liver_2_1_126	E13	Liver	2	1	CTSSHPIIR	1xCarbamidomethyl [C1]	1070.54114	Q9CQP3	Coiled-coil-helix-coiled-coil-helix domain-containing protein 5	light	20.8839018561018
126	E13_Liver_2_1_126	E13	Liver	2	1	YHSLAPMYYR	""	1300.6143	P35278; Q9CQD1; P61021	Ras-related protein Rab-5C;Ras-related protein Rab-5A;Ras-related protein Rab-5B	light	23.9282537338389
126	E13_Liver_2_1_126	E13	Liver	2	1	QIGENLIVPGGVKTIEAHSR	""	2118.16658	O08553	Dihydropyrimidinase-related protein 2	light	23.8205920025668
126	E13_Liver_2_1_126	E13	Liver	2	1	VMVQPINLIFRYLQNR	""	2004.12115	P62305	small nuclear ribonucleoprotein E	light	23.1306030823484
126	E13_Liver_2_1_126	E13	Liver	2	1	YIAMCHER	1xCarbamidomethyl [C5]	1079.4761	Q61881	DNA replication licensing factor MCM7	light	24.6199916977257
126	E13_Liver_2_1_126	E13	Liver	2	1	VNCLQWIR	1xCarbamidomethyl [C3]	1088.56696	Q91WG4	elongator complex protein 2	light	23.2499014646199
126	E13_Liver_2_1_126	E13	Liver	2	1	QILLPFRKPLIVFTPK	""	1910.19899	Q60597-3	"Isoform 3 of 2-oxoglutarate dehydrogenase	mitochondrial"	light
126	E13_Liver_2_1_126	E13	Liver	2	1	VLAHLAPLFDNPKLDKELR	""	2189.2441	Q7TPD0	Integrator complex subunit 3	light	24.0485347671988
126	E13_Liver_2_1_126	E13	Liver	2	1	TSGHLLLGVVR	""	1151.68952	Q61550	Double-strand-break repair protein rad21 homolog	light	23.6981832353953
126	E13_Liver_2_1_126	E13	Liver	2	1	SPDTILQK	""	901.49892	Q99L45	Eukaryotic translation initiation factor 2 subunit 2	light	21.403739432964
126	E13_Liver_2_1_126	E13	Liver	2	1	QLLTLSNELSQARDENKR	""	2115.11527	P26040	Ezrin	light	22.806439487429
126	E13_Liver_2_1_126	E13	Liver	2	1	AKLQIELGKFK	""	1274.78308	P14733	Lamin-B1	light	23.7863042309998
126	E13_Liver_2_1_126	E13	Liver	2	1	VATRWDIQK	""	1116.61602	O35490	Betaine--homocysteine S-methyltransferase 1	light	22.6029075773557
126	E13_Liver_2_1_126	E13	Liver	2	1	ALVPTPGKKGAATPAK	""	1506.90024	P09405	Nucleolin	light	23.5842040011934
126	E13_Liver_2_1_126	E13	Liver	2	1	VMVDANEVPIQK	""	1342.70351	Q9D964	"glycine amidinotransferase	mitochondrial"	light
126	E13_Liver_2_1_126	E13	Liver	2	1	TSAQVLIR	""	887.53089	P45377	Aldose reductase-related protein 2	light	26.7333959274884
126	E13_Liver_2_1_126	E13	Liver	2	1	SQADSGFLGLRPTSVDPALRR	""	2243.1891	Q8BK35	ribosome biogenesis protein NOP53	light	22.9185349035127
126	E13_Liver_2_1_126	E13	Liver	2	1	TSASIILR	""	860.51999	P11983	T-complex protein 1 subunit alpha	light	26.1331083386186
126	E13_Liver_2_1_126	E13	Liver	2	1	ARLGKEVQAAQAR	""	1397.79717	P08226	Apolipoprotein E	light	22.3996119801815
126	E13_Liver_2_1_126	E13	Liver	2	1	ELAQNASSDTPMDPVTFIQTLPSDLRR	""	3002.48877	Q7TMY8	E3 ubiquitin-protein ligase HUWE1	light	22.3810223155331
126	E13_Liver_2_1_126	E13	Liver	2	1	ELEFYLRK	""	1097.59897	P62242	40S ribosomal protein S8	light	26.2282636163513
126	E13_Liver_2_1_126	E13	Liver	2	1	ALGSPTKQLLPCEMACNEKLGK	2xCarbamidomethyl [C12; C16]	2445.22985	Q99J77	sialic acid synthase	light	23.8646894449053
126	E13_Liver_2_1_126	E13	Liver	2	1	TSTSNVEQYR	""	1184.55421	F6ZDS4	Nucleoprotein TPR	light	20.7989863941955
126	E13_Liver_2_1_126	E13	Liver	2	1	SQLLSYIDR	""	1094.58405	Q61881	DNA replication licensing factor MCM7	light	24.7116958524133
126	E13_Liver_2_1_126	E13	Liver	2	1	EKSEKFAFQAEVNR	""	1682.84966	P08113	Endoplasmin	light	23.3966648768945
126	E13_Liver_2_1_126	E13	Liver	2	1	ALVYGNHGDPAKVVQLK	""	1809.00174	Q9DCS3	"Enoyl-[acyl-carrier-protein] reductase	mitochondrial"	light
126	E13_Liver_2_1_126	E13	Liver	2	1	CWVALGAR	1xCarbamidomethyl [C1]	932.47708	Q80UM7	Mannosyl-oligosaccharide glucosidase	light	24.6335126776645
126	E13_Liver_2_1_126	E13	Liver	2	1	TSSKVAQATCKL	1xCarbamidomethyl [C10]	1293.68311	P38060	"Hydroxymethylglutaryl-CoA lyase	mitochondrial"	light
126	E13_Liver_2_1_126	E13	Liver	2	1	YGQATVEGYCQK	1xCarbamidomethyl [C10]	1403.62599	Q9CYR6	phosphoacetylglucosamine mutase	light	20.6534497465952
126	E13_Liver_2_1_126	E13	Liver	2	1	AQTMANSGIK	""	1020.51426	P31230	aminoacyl tRNA synthase complex-interacting multifunctional protein 1	light	25.0553358965461
126	E13_Liver_2_1_126	E13	Liver	2	1	VCALMSCAK	2xCarbamidomethyl [C2; C7]	1039.47332	P45376	aldose reductase	light	25.1724923658095
126	E13_Liver_2_1_126	E13	Liver	2	1	AYITKEDMK	""	1098.54997	P08032	"spectrin alpha chain	erythrocytic 1"	light
126	E13_Liver_2_1_126	E13	Liver	2	1	ACALSHINTK	1xCarbamidomethyl [C2]	1114.56735	Q921W4-1	Quinone oxidoreductase-like protein 1	light	20.5153562380605
126	E13_Liver_2_1_126	E13	Liver	2	1	AIHYLHYIER	""	1314.69533	Q99N87	"28S ribosomal protein S5	mitochondrial"	light
126	E13_Liver_2_1_126	E13	Liver	2	1	QNLSQFEAQAR	""	1291.63894	Q8BTV2	Cleavage and polyadenylation specificity factor subunit 7	light	21.0281252742581
126	E13_Liver_2_1_126	E13	Liver	2	1	AAPSAGSAAAAAEEEESRLR	""	1943.94172	Q5SSI6	U3 small nucleolar RNA-associated protein 18 homolog	light	23.9010868368866
126	E13_Liver_2_1_126	E13	Liver	2	1	QQEGFKGTFPDAREQEIR	""	2136.04686	Q99K48	Non-POU domain-containing octamer-binding protein	light	24.4104824066115
126	E13_Liver_2_1_126	E13	Liver	2	1	AAYNLVR	""	806.45191	Q9CQI6	coactosin-like protein	light	24.4850888170991
126	E13_Liver_2_1_126	E13	Liver	2	1	VKLETYNDESR	""	1353.66448	Q8VEE4	Replication protein A 70 kDa DNA-binding subunit	light	21.8082361867746
126	E13_Liver_2_1_126	E13	Liver	2	1	VMLETPEYR	""	1137.56087	Q921M7	protein FAM49B	light	23.1255075925786
126	E13_Liver_2_1_126	E13	Liver	2	1	TSNEVQYDQR	""	1239.56002	Q9CSN1	SNW domain-containing protein 1	light	23.3838154116435
126	E13_Liver_2_1_126	E13	Liver	2	1	TSMDGKCKEIAEELFSR	1xCarbamidomethyl [C7]	2000.94159	Q9DBT5	AMP deaminase 2	light	22.271945398107
126	E13_Liver_2_1_126	E13	Liver	2	1	AKPEKVVDEKPLNIR	""	1736.00649	Q9JIX8-4	Isoform 4 of Apoptotic chromatin condensation inducer in the nucleus	light	24.1604641245642
126	E13_Liver_2_1_126	E13	Liver	2	1	TSLSMFSK	""	900.44953	Q9CWK8	Sorting nexin-2	light	25.3743744885208
126	E13_Liver_2_1_126	E13	Liver	2	1	AQYQDKLAR	""	1092.57963	Q925I1-1	ATPase family AAA domain-containing protein 3	light	23.9254233245998
126	E13_Liver_2_1_126	E13	Liver	2	1	ALHFVFKVK	""	1088.66151	Q9CPV4-1	Glyoxalase domain-containing protein 4	light	24.3622202577053
126	E13_Liver_2_1_126	E13	Liver	2	1	QIDLIQQYR	""	1176.63715	Q6P5D8	structural maintenance of chromosomes flexible hinge domain-containing protein 1	light	24.4371697879789
126	E13_Liver_2_1_126	E13	Liver	2	1	AIHDKEYVR	""	1130.59528	Q99K67	"Alpha-aminoadipic semialdehyde synthase	mitochondrial"	light
126	E13_Liver_2_1_126	E13	Liver	2	1	VNMEDLR	""	876.42438	Q8CHH9-2; Q8C1B7	Isoform 2 of Septin-8;Septin-11	light	25.4538011282123
126	E13_Liver_2_1_126	E13	Liver	2	1	TQQAAQANITLQEQIEAIHK	""	2235.17278	Q8K4Z5	splicing factor 3A subunit 1	light	23.589218634494
126	E13_Liver_2_1_126	E13	Liver	2	1	QLDEPKLDRRPR	""	1522.84485	Q8BGD9	eukaryotic translation initiation factor 4B	light	24.8163893728993
126	E13_Liver_2_1_126	E13	Liver	2	1	SQLLSYIDRLAPR	""	1531.8591	Q61881	DNA replication licensing factor MCM7	light	24.7853008956378
126	E13_Liver_2_1_126	E13	Liver	2	1	QNFIQHFSQIVK	""	1488.79577	Q920E5	Farnesyl pyrophosphate synthase	light	21.5005256000114
126	E13_Liver_2_1_126	E13	Liver	2	1	TQLQLDER	""	1002.52145	Q8JZU2	"Tricarboxylate transport protein	mitochondrial"	light
126	E13_Liver_2_1_126	E13	Liver	2	1	TQNVLGEK	""	888.47852	P62908	40S ribosomal protein S3	light	25.909306418567
126	E13_Liver_2_1_126	E13	Liver	2	1	TDAVDSVVR	""	961.4949	Q78PY7	staphylococcal nuclease domain-containing protein 1	light	23.3866779632262
126	E13_Liver_2_1_126	E13	Liver	2	1	YGTRYGASLR	""	1143.59053	P61514	60S ribosomal protein L37a	light	27.2033327668994
126	E13_Liver_2_1_126	E13	Liver	2	1	TSPSKPSSAPALKPGPK	""	1649.9221	P27546-1	Microtubule-associated protein 4	light	22.6324080805451
126	E13_Liver_2_1_126	E13	Liver	2	1	QMSKDIQPAFSADDIAK	""	1864.91094	P25206	DNA replication licensing factor mcm3	light	24.7993441778415
126	E13_Liver_2_1_126	E13	Liver	2	1	AYQKQPTIFQNKK	""	1593.87475	P62281	40S ribosomal protein S11	light	24.4058038673573
126	E13_Liver_2_1_126	E13	Liver	2	1	SPALIALR	""	840.53016	Q8VC28	Aldo-keto reductase family 1 member C13	light	24.34471038477
126	E13_Liver_2_1_126	E13	Liver	2	1	YGVIIVGNPK	""	1059.61971	Q9EPU0-2	Isoform 2 of Regulator of nonsense transcripts 1	light	21.8737761115717
126	E13_Liver_2_1_126	E13	Liver	2	1	QMTDVVLTPATDALKSR	""	1845.97387	Q8BJ71-1	Nuclear pore complex protein Nup93	light	22.6520854207642
126	E13_Liver_2_1_126	E13	Liver	2	1	SLESNPEQLQAMK	""	1474.72062	P23249	Putative helicase MOV-10	light	20.6664288180136
126	E13_Liver_2_1_126	E13	Liver	2	1	QWLAIQKLR	""	1155.69969	Q9JKX4-1	Protein AATF	light	21.3961354259382
126	E13_Liver_2_1_126	E13	Liver	2	1	EFVEREVTDFAR	""	1497.73323	Q99N89	"39S ribosomal protein L43	mitochondrial"	light
126	E13_Liver_2_1_126	E13	Liver	2	1	TLTKDDIIR	""	1074.61535	Q9JHR7	insulin-degrading enzyme	light	22.1892517853742
126	E13_Liver_2_1_126	E13	Liver	2	1	QAGEVTFADAHRPKLNEGVVEFASYGDLK	""	3148.5698	O35326	Serine/arginine-rich splicing factor 5	light	23.4736859339858
126	E13_Liver_2_1_126	E13	Liver	2	1	EAVCIVLSDDTCSDEK	2xCarbamidomethyl [C4; C12]	1840.79392	Q01853	Transitional endoplasmic reticulum ATPase	light	23.3868205537923
126	E13_Liver_2_1_126	E13	Liver	2	1	TLTHYKSAAKA	""	1190.6528	Q61024	Asparagine synthetase [glutamine-hydrolyzing]	light	24.8650922042185
126	E13_Liver_2_1_126	E13	Liver	2	1	ASTPSQVNGITGAK	""	1330.69612	Q7TPV4	Myb-binding protein 1A	light	22.3169434162482
126	E13_Liver_2_1_126	E13	Liver	2	1	WYVVQTNYDRWK	""	1657.81215	Q9WV54	Acid ceramidase	light	21.0193949239241
126	E13_Liver_2_1_126	E13	Liver	2	1	ALEVLVAK	""	842.53458	Q9JII6	alcohol dehydrogenase [NADP(+)]	light	24.1667283945508
126	E13_Liver_2_1_126	E13	Liver	2	1	WYNEHLKR	""	1145.58505	Q9CSH3	exosome complex exonuclease RRP44	light	22.7081507789225
126	E13_Liver_2_1_126	E13	Liver	2	1	AVSREDSQRPGAHLTVK	""	1850.98313	P49312-1	Heterogeneous nuclear ribonucleoprotein A1	light	23.7602843260754
126	E13_Liver_2_1_126	E13	Liver	2	1	QAEEQIEHLQR	""	1380.68662	Q3U319	E3 ubiquitin-protein ligase BRE1B	light	20.8054562623592
126	E13_Liver_2_1_126	E13	Liver	2	1	EATNPPIIQEEKPK	""	1593.84826	P27773	Protein disulfide-isomerase A3	light	23.2651255458132
126	E13_Liver_2_1_126	E13	Liver	2	1	EATEQEIR	""	975.47416	Q8C7Q4-1	RNA-binding protein 4	light	21.8244039934398
126	E13_Liver_2_1_126	E13	Liver	2	1	VLRPQVTAVAQQNQGEAPEPQDMK	""	2634.33042	Q9JHU4	Cytoplasmic dynein 1 heavy chain 1	light	22.0132325280702
126	E13_Liver_2_1_126	E13	Liver	2	1	ASVILAGLGFTPK	""	1273.75145	Q8K268	ATP-binding cassette sub-family F member 3	light	20.6880735476697
126	E13_Liver_2_1_126	E13	Liver	2	1	VSHIEDPALIR	""	1249.68991	Q9CQC7	NADH dehydrogenase [ubiquinone] 1 beta subcomplex subunit 4	light	25.5789617168488
126	E13_Liver_2_1_126	E13	Liver	2	1	VEKVVVSNR	""	1029.60512	P07901	Heat shock protein HSP 90-alpha	light	22.3185280533273
126	E13_Liver_2_1_126	E13	Liver	2	1	TISHVIIGLKTAKGTK	""	1667.02142	P60122	RuvB-like 1	light	21.9202411692148
126	E13_Liver_2_1_126	E13	Liver	2	1	RLNQQPSQGLGPR	""	1450.78733	P36916	Guanine nucleotide-binding protein-like 1	light	23.7695477268125
126	E13_Liver_2_1_126	E13	Liver	2	1	CELIKESEVK	1xCarbamidomethyl [C1]	1234.63476	P97470	Serine/threonine-protein phosphatase 4 catalytic subunit	light	22.163132000237
126	E13_Liver_2_1_126	E13	Liver	2	1	RLLSPALGVVFLNAR	""	1625.98497	Q8C052	Microtubule-associated protein 1S	light	22.2568064466806
126	E13_Liver_2_1_126	E13	Liver	2	1	RLLGSYEQMMER	""	1512.72974	Q9D083-1	kinetochore protein SPC24	light	21.9346083691161
126	E13_Liver_2_1_126	E13	Liver	2	1	EATADDLIK	""	975.49932	Q3U1J4	DNA damage-binding protein 1	light	22.8971134159907
126	E13_Liver_2_1_126	E13	Liver	2	1	SLHMYLEKLK	""	1261.69731	P42125	"Enoyl-CoA delta isomerase 1	mitochondrial"	light
126	E13_Liver_2_1_126	E13	Liver	2	1	TLSSFFTPR	""	1055.55202	P37913	DNA ligase 1	light	24.2323183023504
126	E13_Liver_2_1_126	E13	Liver	2	1	VAFDELVR	""	948.51491	Q8K0C9	"GDP-mannose 4	6 dehydratase"	light
126	E13_Liver_2_1_126	E13	Liver	2	1	YAAELHLVHWNTK	1xLabel:13C(6)15N(2) [K13]	1589.83144	P00920	Carbonic anhydrase 2	light	24.2827755326361
126	E13_Liver_2_1_126	E13	Liver	2	1	AVSSQMIGQK	""	1048.54556	Q9Z2I9	"Succinate--CoA ligase [ADP-forming] subunit beta	mitochondrial"	light
126	E13_Liver_2_1_126	E13	Liver	2	1	QALKNLGEILK	""	1226.7467	P52760	2-iminobutanoate/2-iminopropanoate deaminase	light	21.6242303202038
126	E13_Liver_2_1_126	E13	Liver	2	1	QAILAAQR	""	870.51558	Q9JMG1	Endothelial differentiation-related factor 1	light	23.895920158366
126	E13_Liver_2_1_126	E13	Liver	2	1	YNGLIHR	""	872.47371	P41105	60S ribosomal protein L28	light	25.1637244479964
126	E13_Liver_2_1_126	E13	Liver	2	1	VSEKEKESIAR	""	1275.69031	Q9ER00	Syntaxin-12	light	21.2760042476429
126	E13_Liver_2_1_126	E13	Liver	2	1	VGVNGFGR	""	805.43151	P16858	glyceraldehyde-3-phosphate dehydrogenase	light	26.1821023665845
126	E13_Liver_2_1_126	E13	Liver	2	1	ALAMGYKPK	""	978.5441	Q99JY0	"Trifunctional enzyme subunit beta	mitochondrial"	light
126	E13_Liver_2_1_126	E13	Liver	2	1	RGVQQVTGHGGLRGLLR	""	1804.04126	Q7TMF3	NADH dehydrogenase [ubiquinone] 1 alpha subcomplex subunit 12	light	22.1016641192991
126	E13_Liver_2_1_126	E13	Liver	2	1	EDDSGLDPYIQELR	""	1649.76532	P51163	uroporphyrinogen-III synthase	light	21.9190531618437
126	E13_Liver_2_1_126	E13	Liver	2	1	RHVSAQLER	""	1095.60177	P30999-1	Catenin delta-1	light	21.154919600591
126	E13_Liver_2_1_126	E13	Liver	2	1	AMFQQLMGVR	""	1180.59655	P33611	DNA polymerase alpha subunit B	light	22.9133182214684
126	E13_Liver_2_1_126	E13	Liver	2	1	SILGAENHLR	""	1109.60618	Q8C4M7	Centromere protein U	light	20.9710810150378
126	E13_Liver_2_1_126	E13	Liver	2	1	RLEEVTRELCR	1xCarbamidomethyl [C10]	1460.76382	Q99PL5-1	Ribosome-binding protein 1	light	22.7424045304204
126	E13_Liver_2_1_126	E13	Liver	2	1	QAGLSYIR	""	907.49959	P56382	"ATP synthase subunit epsilon	mitochondrial"	light
126	E13_Liver_2_1_126	E13	Liver	2	1	AEAETMYQIK	""	1183.56635	P11679	"Keratin	type II cytoskeletal 8"	light
126	E13_Liver_2_1_126	E13	Liver	2	1	ALEVYDLIR	""	1091.60954	Q9DCL2	MIP18 family protein FAM96A	light	23.129838915001
126	E13_Liver_2_1_126	E13	Liver	2	1	VGTQTFCSR	1xCarbamidomethyl [C7]	1055.49385	Q3U7R1	Extended synaptotagmin-1	light	22.803453606032
126	E13_Liver_2_1_126	E13	Liver	2	1	DGGQTAPASIR	""	1072.53816	P13020-1	Gelsolin	light	24.0257333473257
126	E13_Liver_2_1_126	E13	Liver	2	1	RLAFIAHPK	""	1052.63636	P47915	60S ribosomal protein L29	light	26.4295915241028
126	E13_Liver_2_1_126	E13	Liver	2	1	DGGVQACFSR	1xCarbamidomethyl [C7]	1096.48402	Q9DC51	Guanine nucleotide-binding protein G(k) subunit alpha	light	24.408327149003
126	E13_Liver_2_1_126	E13	Liver	2	1	TFVSHFEGR	""	1079.52687	Q8BJ48	N-acetylglucosamine-1-phosphodiester alpha-N-acetylglucosaminidase	light	20.6758966417991
126	E13_Liver_2_1_126	E13	Liver	2	1	VELDNMPLRGK	""	1271.67763	Q99K48	Non-POU domain-containing octamer-binding protein	light	25.4997759369077
126	E13_Liver_2_1_126	E13	Liver	2	1	CMMAQYNRHDSPEDVKR	1xCarbamidomethyl [C1]	2136.93719	Q60864	stress-induced-phosphoprotein 1	light	22.6539685780573
126	E13_Liver_2_1_126	E13	Liver	2	1	STDVAELEVLR	""	1231.65286	Q9R1X4	Protein timeless homolog	light	21.0146859249385
126	E13_Liver_2_1_126	E13	Liver	2	1	RPGEKTYTQR	""	1235.64911	Q8VIJ6	"splicing factor	proline- and glutamine-rich"	light
126	E13_Liver_2_1_126	E13	Liver	2	1	STEIGKLLNSYLEK	""	1594.86866	P97930	thymidylate kinase	light	22.7498819043746
126	E13_Liver_2_1_126	E13	Liver	2	1	EALGDAQQSVR	""	1173.58584	Q9QYI3	DnaJ homolog subfamily C member 7	light	22.4672609995151
126	E13_Liver_2_1_126	E13	Liver	2	1	WQSLKDLVKEK	""	1373.77873	Q9D0E1	Heterogeneous nuclear ribonucleoprotein M	light	24.6365977391456
126	E13_Liver_2_1_126	E13	Liver	2	1	EAIDAAGEGGR	""	1045.49088	Q9CY45	EEF1A lysine methyltransferase 1	light	21.5979430804279
126	E13_Liver_2_1_126	E13	Liver	2	1	CMDKPGPKLDSR	1xCarbamidomethyl [C1]	1403.67698	Q9WVA2	Mitochondrial import inner membrane translocase subunit Tim8 A	light	24.1989890632868
126	E13_Liver_2_1_126	E13	Liver	2	1	STESLQANVQRLKEYR	""	1922.00901	P47963	60S ribosomal protein L13	light	23.7540849990505
126	E13_Liver_2_1_126	E13	Liver	2	1	EALAFIIR	""	932.55638	Q9EQ61	Pescadillo homolog	light	22.2567210883847
126	E13_Liver_2_1_126	E13	Liver	2	1	SYNFQQPGFTSGTGHFTAMVWKNTK	""	2834.33551	Q9CYL5	Golgi-associated plant pathogenesis-related protein 1	light	22.1398008203277
126	E13_Liver_2_1_126	E13	Liver	2	1	NVTLCGHLHHGK	1xCarbamidomethyl [C5]	1372.69026	O08810	116 kDa U5 small nuclear ribonucleoprotein component	light	22.7557068750564
126	E13_Liver_2_1_126	E13	Liver	2	1	VSNQSFTEIER	""	1309.63827	Q99K28-2	Isoform 2 of ADP-ribosylation factor GTPase-activating protein 2	light	22.0647703896206
126	E13_Liver_2_1_126	E13	Liver	2	1	SLETQKTTVAAR	""	1304.71685	Q3TLH4	Protein Prrc2c	light	22.3723301224022
126	E13_Liver_2_1_126	E13	Liver	2	1	EMGVIAAMR	""	977.49068	Q91W50	cold shock domain-containing protein E1	light	25.6735135344378
126	E13_Liver_2_1_126	E13	Liver	2	1	TIPVVFKDVIRPGMR	""	1727.99891	Q9QYJ3	dnaJ homolog subfamily B member 1	light	24.0007903447254
126	E13_Liver_2_1_126	E13	Liver	2	1	SLEVYLVR	""	978.56186	Q8R5H1-1	ubiquitin carboxyl-terminal hydrolase 15	light	23.9836298327196
126	E13_Liver_2_1_126	E13	Liver	2	1	YQQFKDFQRR	""	1415.71786	Q9Z1N5; Q8VDW0-1	spliceosome RNA helicase DDX39B;ATP-dependent RNA helicase DDX39A	light	27.4532608714474
126	E13_Liver_2_1_126	E13	Liver	2	1	DGWPAMGIHGDKSQQER	""	1911.87662	Q61656	probable ATP-dependent RNA helicase DDX5	light	24.0544390447294
126	E13_Liver_2_1_126	E13	Liver	2	1	VIQHNALEDR	""	1194.62256	P58281-2	"Isoform 2 of Dynamin-like 120 kDa protein	mitochondrial"	light
126	E13_Liver_2_1_126	E13	Liver	2	1	STETAQQLKR	""	1161.62223	Q8BG30	Negative elongation factor A	light	21.3505669557012
126	E13_Liver_2_1_126	E13	Liver	2	1	AMKEYEEEER	""	1313.56781	Q61081	Hsp90 co-chaperone Cdc37	light	22.8807521703266
126	E13_Liver_2_1_126	E13	Liver	2	1	WSFEELGLLSR	""	1336.68958	Q3UNX5-2	"Isoform 2 of Acyl-coenzyme A synthetase ACSM3	mitochondrial"	light
126	E13_Liver_2_1_126	E13	Liver	2	1	ALLGYADNQCK	1xCarbamidomethyl [C10]	1252.59905	Q9CPV4-1	Glyoxalase domain-containing protein 4	light	22.651703086255
126	E13_Liver_2_1_126	E13	Liver	2	1	AEELLAEEK	""	1031.52553	Q8K1M6-1	Dynamin-1-like protein	light	19.7482731208585
126	E13_Liver_2_1_126	E13	Liver	2	1	AQCGGGLLGVR	1xCarbamidomethyl [C3]	1087.56769	Q62059-1	Versican core protein	light	24.8067060576043
126	E13_Liver_2_1_126	E13	Liver	2	1	VELDTKSYWK	""	1268.65213	P07309	Transthyretin	light	22.5213237883488
126	E13_Liver_2_1_126	E13	Liver	2	1	VAERPQHMLMR	""	1367.70347	P07742	Ribonucleoside-diphosphate reductase large subunit	light	21.8226145904221
126	E13_Liver_2_1_126	E13	Liver	2	1	VSHYIINSLPNRR	""	1568.86558	P47941	Crk-like protein	light	22.8170023665732
126	E13_Liver_2_1_126	E13	Liver	2	1	AVQVHQDTLR	""	1166.62765	Q8CJG0	Protein argonaute-2	light	23.3123365224235
126	E13_Liver_2_1_126	E13	Liver	2	1	WTGMIIGPPRTNYENR	""	1904.94358	Q9D2M8	Ubiquitin-conjugating enzyme E2 variant 2	light	24.890517007401
126	E13_Liver_2_1_126	E13	Liver	2	1	SLFSNIVTK	""	1008.57242	Q9CWJ9	bifunctional purine biosynthesis protein purH	light	26.4891565805014
126	E13_Liver_2_1_126	E13	Liver	2	1	STCIYGGAPKGPQIRDLER	1xCarbamidomethyl [C3]	2118.07605	Q501J6; Q61656	Probable ATP-dependent RNA helicase DDX17;probable ATP-dependent RNA helicase DDX5	light	24.8530424142841
126	E13_Liver_2_1_126	E13	Liver	2	1	VSLFSHLPQYSR	""	1433.75357	Q61749-2	Isoform 2 of Translation initiation factor eIF-2B subunit delta	light	23.0672474059063
126	E13_Liver_2_1_126	E13	Liver	2	1	AVQHSNVVINLIGREWETR	""	2221.18362	Q9DC69	"NADH dehydrogenase [ubiquinone] 1 alpha subcomplex subunit 9	mitochondrial"	light
126	E13_Liver_2_1_126	E13	Liver	2	1	AMGNLQIDFADPQRADDAR	1xOxidation [M2]	2119.98254	P08752	guanine nucleotide-binding protein G(i) subunit alpha-2	light	20.1894498236299
126	E13_Liver_2_1_126	E13	Liver	2	1	DGTGVVEFVRKEDMTYAVR	""	2172.07538	Q6PDM2	Serine/arginine-rich splicing factor 1	light	23.1235194763478
126	E13_Liver_2_1_126	E13	Liver	2	1	RMDASASAASVR	""	1221.60044	Q8CG76	aflatoxin B1 aldehyde reductase member 2	light	22.1150157009268
126	E13_Liver_2_1_126	E13	Liver	2	1	TLQVLIKQEIQR	""	1468.88459	Q8BTS4	Nuclear pore complex protein Nup54	light	22.2322884358372
126	E13_Liver_2_1_126	E13	Liver	2	1	VELSNGEKR	""	1031.548	P84104-1	Serine/arginine-rich splicing factor 3	light	23.4474618892078
126	E13_Liver_2_1_126	E13	Liver	2	1	TIQVSDFVR	""	1064.57348	Q9Z247	Peptidyl-prolyl cis-trans isomerase FKBP9	light	25.3491582366653
126	E13_Liver_2_1_126	E13	Liver	2	1	ATAMGKNYVNGK	""	1253.63068	P49722	Proteasome subunit alpha type-2	light	21.8605503327908
126	E13_Liver_2_1_126	E13	Liver	2	1	ALSNLESIPGGYNALR	""	1674.88096	Q8R317-2; Q8R317	Isoform 2 of Ubiquilin-1;Ubiquilin-1	light	23.7581710518032
126	E13_Liver_2_1_126	E13	Liver	2	1	SSEVFTTFKQEMEKMTK	""	2050.98239	Q6PAM1	alpha-taxilin	light	23.1244843751467
126	E13_Liver_2_1_126	E13	Liver	2	1	TTPSVVAFTADGERLVGMPAK	""	2147.11651	P38647	"Stress-70 protein	mitochondrial"	light
126	E13_Liver_2_1_126	E13	Liver	2	1	DEEVHTGLGELLR	""	1467.7438	P19324	Serpin H1	light	23.0379006391536
126	E13_Liver_2_1_126	E13	Liver	2	1	DEILPTTPISEQK	""	1470.76862	P62908	40S ribosomal protein S3	light	24.5074062019473
126	E13_Liver_2_1_126	E13	Liver	2	1	ELPGHTGYLSCCR	2xCarbamidomethyl [C11; C12]	1549.68861	P62880	Guanine nucleotide-binding protein G(I)/G(S)/G(T) subunit beta-2	light	23.9038598777474
126	E13_Liver_2_1_126	E13	Liver	2	1	QELEVLGR	""	943.52072	P70444	BH3-interacting domain death agonist	light	21.986076297416
126	E13_Liver_2_1_126	E13	Liver	2	1	YLVVLNFR	""	1023.59858	P10852-2	Isoform 2 of 4F2 cell-surface antigen heavy chain	light	24.4758077564752
126	E13_Liver_2_1_126	E13	Liver	2	1	QELASQAER	""	1031.51161	E9Q7G0	nuclear mitotic apparatus protein 1	light	21.4026801854084
126	E13_Liver_2_1_126	E13	Liver	2	1	SLPDLGLRQENIR	""	1510.83362	Q05920	"pyruvate carboxylase	mitochondrial"	light
126	E13_Liver_2_1_126	E13	Liver	2	1	TFNVNTGSLLLPSDTKR	""	1862.99705	P23475	X-ray repair cross-complementing protein 6	light	24.4232646918939
126	E13_Liver_2_1_126	E13	Liver	2	1	TMGCLATTHSK	1xCarbamidomethyl [C4]	1206.56055	P61922	"4-aminobutyrate aminotransferase	mitochondrial"	light
126	E13_Liver_2_1_126	E13	Liver	2	1	YIYTIDGSR	""	1087.54185	O88809	Neuronal migration protein doublecortin	light	22.0424502611356
126	E13_Liver_2_1_126	E13	Liver	2	1	YDKSLHQAIEGDTSGDFMK	""	2141.98081	P14824	annexin A6	light	22.614522939515
126	E13_Liver_2_1_126	E13	Liver	2	1	QEELCLER	1xCarbamidomethyl [C5]	1076.50409	Q00724	Retinol-binding protein 4	light	23.846710246712
126	E13_Liver_2_1_126	E13	Liver	2	1	AMAAEAEAAREAR	""	1346.64812	P54116	erythrocyte band 7 integral membrane protein	light	23.9907013508408
126	E13_Liver_2_1_126	E13	Liver	2	1	DEAGRFLWPGFGENAR	""	1821.86671	Q8BH04	"Phosphoenolpyruvate carboxykinase [GTP]	mitochondrial"	light
126	E13_Liver_2_1_126	E13	Liver	2	1	SSDGAREPQFISR	""	1449.70808	P29788	Vitronectin	light	21.3113408899833
126	E13_Liver_2_1_126	E13	Liver	2	1	QYHVQFFGDAPER	""	1593.74447	Q8BVE8-2	Isoform 2 of Histone-lysine N-methyltransferase NSD2	light	22.4436215885973
126	E13_Liver_2_1_126	E13	Liver	2	1	YLTNAYSR	""	987.48942	Q9QYB1	Chloride intracellular channel protein 4	light	24.6050038968224
126	E13_Liver_2_1_126	E13	Liver	2	1	QYGSETFLAK	""	1143.56807	P42932	T-complex protein 1 subunit theta	light	25.4942584191527
126	E13_Liver_2_1_126	E13	Liver	2	1	QYEMGECTR	1xCarbamidomethyl [C7]	1173.46632	Q9D883	Splicing factor U2AF 35 kDa subunit	light	22.9808069856485
126	E13_Liver_2_1_126	E13	Liver	2	1	QYAGCDYSQQGR	1xCarbamidomethyl [C5]	1432.591	Q9EQQ2	Protein YIPF5	light	21.1015806107416
126	E13_Liver_2_1_126	E13	Liver	2	1	YLSNAYAR	""	957.47886	Q9Z1Q5	chloride intracellular channel protein 1	light	26.0109842301356
126	E13_Liver_2_1_126	E13	Liver	2	1	TNCDLYEK	1xCarbamidomethyl [C3]; 1xLabel:13C(6)15N(2) [K8]	1050.46519	P07724	Serum albumin	light	25.945646366792
126	E13_Liver_2_1_126	E13	Liver	2	1	SSGGFVWACK	1xCarbamidomethyl [C9]	1098.50369	P54071	"Isocitrate dehydrogenase [NADP]	mitochondrial"	light
126	E13_Liver_2_1_126	E13	Liver	2	1	SIRNEDKILTIEVK	""	1657.94831	Q9QYJ3	dnaJ homolog subfamily B member 1	light	23.6517054946338
126	E13_Liver_2_1_126	E13	Liver	2	1	ASIKQTLDTVAKVTGSR	""	1775.00214	E9PVX6	Proliferation marker protein Ki-67	light	23.3024618266176
126	E13_Liver_2_1_126	E13	Liver	2	1	RALKIPAMTIAK	""	1312.81334	P63038-1	"60 kDa heat shock protein	mitochondrial"	light
126	E13_Liver_2_1_126	E13	Liver	2	1	EFLEKNYTDDAIETDDLTIK	""	2373.13439	Q9Z2U0	Proteasome subunit alpha type-7	light	22.7383712456968
126	E13_Liver_2_1_126	E13	Liver	2	1	RALDDTARER	""	1202.62362	P14733	Lamin-B1	light	25.6797583053731
126	E13_Liver_2_1_126	E13	Liver	2	1	VDKWWGNRK	""	1188.62725	P51410	60S ribosomal protein L9	light	25.4537411057486
126	E13_Liver_2_1_126	E13	Liver	2	1	EFLHAQEEVKR	""	1385.71719	P54775	26S proteasome regulatory subunit 6B	light	21.7704613569714
126	E13_Liver_2_1_126	E13	Liver	2	1	TTLLPGLLK	""	955.61864	Q9WUA2	Phenylalanine--tRNA ligase beta subunit	light	25.9592392934509
126	E13_Liver_2_1_126	E13	Liver	2	1	VRMQGQEAVLAMSSR	""	1662.84142	Q921M3-1	Splicing factor 3B subunit 3	light	25.1533813230146
126	E13_Liver_2_1_126	E13	Liver	2	1	RAEKELSEQIEK	""	1459.7751	P26040	Ezrin	light	22.0612716379085
126	E13_Liver_2_1_126	E13	Liver	2	1	RGPSRYGPQYGHPPPPPPPPDYGPHADSPVLMVYGLDQSK	""	4324.10327	Q8R081	Heterogeneous nuclear ribonucleoprotein L	light	24.3472036714035
126	E13_Liver_2_1_126	E13	Liver	2	1	ADQQYECVAEIGEGAYGKVFK	1xCarbamidomethyl [C7]	2362.10199	Q64261	Cyclin-dependent kinase 6	light	22.1897117715472
126	E13_Liver_2_1_126	E13	Liver	2	1	VDVREDPSILEKK	""	1527.8377	E9PVX6	Proliferation marker protein Ki-67	light	21.863656961072
126	E13_Liver_2_1_126	E13	Liver	2	1	ELSDIAHR	""	940.48467	P05064	fructose-bisphosphate aldolase A	light	25.8123508586654
126	E13_Liver_2_1_126	E13	Liver	2	1	RGDAGGPRQLEPGLQGILITCNMNER	1xCarbamidomethyl [C21]	2852.4254	Q99J36	THUMP domain-containing protein 1	light	22.4230805080924
126	E13_Liver_2_1_126	E13	Liver	2	1	SLMAQTLEAVKR	""	1346.74605	Q80X85	"28S ribosomal protein S7	mitochondrial"	light
126	E13_Liver_2_1_126	E13	Liver	2	1	ADSSMSQEQLR	""	1251.56339	Q99JB8	Protein kinase C and casein kinase II substrate protein 3	light	20.3503257668183
126	E13_Liver_2_1_126	E13	Liver	2	1	YAVPDQILVVK	""	1244.7249	Q99NB1	"Acetyl-coenzyme A synthetase 2-like	mitochondrial"	light
126	E13_Liver_2_1_126	E13	Liver	2	1	AQKELEEQTR	""	1231.62771	P26043	radixin	light	20.112147073703
126	E13_Liver_2_1_126	E13	Liver	2	1	VAHMEFCYQELCQLAAERR	2xCarbamidomethyl [C7; C12]	2411.10532	Q62261-1	"Spectrin beta chain	non-erythrocytic 1"	light
126	E13_Liver_2_1_126	E13	Liver	2	1	EDVNAWER	""	1018.45885	Q99K67	"Alpha-aminoadipic semialdehyde synthase	mitochondrial"	light
126	E13_Liver_2_1_126	E13	Liver	2	1	QASLKDYEETIGK	""	1481.74821	Q9DBF1	Alpha-aminoadipic semialdehyde dehydrogenase	light	21.5521952104671
126	E13_Liver_2_1_126	E13	Liver	2	1	DGALICTSCR	2xCarbamidomethyl [C6; C9]	1152.5136	O89053	Coronin-1A	light	21.5493460292209
126	E13_Liver_2_1_126	E13	Liver	2	1	ALSQPDTVLR	""	1099.6106	Q91VI7	Ribonuclease inhibitor	light	24.7938671032529
126	E13_Liver_2_1_126	E13	Liver	2	1	EDQTEYLEERR	""	1467.67103	P07901; P11499	Heat shock protein HSP 90-alpha;Heat shock protein HSP 90-beta	light	22.1067745766769
126	E13_Liver_2_1_126	E13	Liver	2	1	RGPIKLGMAK	""	1070.6503	O88487	cytoplasmic dynein 1 intermediate chain 2	light	24.5736874010809
126	E13_Liver_2_1_126	E13	Liver	2	1	YANNSNYKNDVMIR	""	1701.80133	P61327	Protein mago nashi homolog	light	21.5170515486086
126	E13_Liver_2_1_126	E13	Liver	2	1	TFVLEVMGR	""	1051.56048	P47857-3; P12382; Q9WUA3-1	"Isoform 3 of ATP-dependent 6-phosphofructokinase	muscle type;ATP-dependent 6-phosphofructokinase	liver type;ATP-dependent 6-phosphofructokinase
126	E13_Liver_2_1_126	E13	Liver	2	1	SLMDEVVK	""	920.47574	P09411	phosphoglycerate kinase 1	light	28.5202081378443
126	E13_Liver_2_1_126	E13	Liver	2	1	CPLPRPWALTFSYGR	1xCarbamidomethyl [C1]	1820.92647	P05063	Fructose-bisphosphate aldolase C	light	21.6626948841557
126	E13_Liver_2_1_126	E13	Liver	2	1	RGHFASVWQR	""	1243.6443	Q8BSY0	Aspartyl/Asparaginyl beta-hydroxylase	light	21.6928715038887
126	E13_Liver_2_1_126	E13	Liver	2	1	SLLQQLENVTKER	""	1557.8595	Q99PP7	E3 ubiquitin-protein ligase TRIM33	light	22.4285881522653
126	E13_Liver_2_1_126	E13	Liver	2	1	YMPQNPCIIATK	1xCarbamidomethyl [C7]	1435.70722	Q60972	Histone-binding protein RBBP4	light	25.1522456889727
126	E13_Liver_2_1_126	E13	Liver	2	1	EDMTYAVR	""	984.44551	Q6PDM2	Serine/arginine-rich splicing factor 1	light	23.9103730050125
126	E13_Liver_2_1_126	E13	Liver	2	1	TFSWASVTSK	""	1113.5575	P97855	Ras GTPase-activating protein-binding protein 1	light	27.555300962175
126	E13_Liver_2_1_126	E13	Liver	2	1	ASNEDGDIKR	""	1104.52799	Q9Z1F9	SUMO-activating enzyme subunit 2	light	21.1181949056672
126	E13_Liver_2_1_126	E13	Liver	2	1	RFTMELAKK	""	1123.62923	P26443	"Glutamate dehydrogenase 1	mitochondrial"	light
126	E13_Liver_2_1_126	E13	Liver	2	1	TAEFQVAR	""	921.47886	Q9WUA2	Phenylalanine--tRNA ligase beta subunit	light	25.1749380223519
126	E13_Liver_2_1_126	E13	Liver	2	1	AALIQHMER	""	1068.56187	Q3UEG6	"Alanine--glyoxylate aminotransferase 2	mitochondrial"	light
126	E13_Liver_2_1_126	E13	Liver	2	1	RELLELASR	""	1086.62658	Q8VDJ3	Vigilin	light	24.1284219819716
126	E13_Liver_2_1_126	E13	Liver	2	1	REIISAAEHFSMIR	""	1659.86354	Q05A36	RNA-binding E3 ubiquitin-protein ligase MEX3C	light	22.0940346645066
126	E13_Liver_2_1_126	E13	Liver	2	1	VSAVKADLGK	""	987.58332	Q9Z0N1; Q9Z0N2	"Eukaryotic translation initiation factor 2 subunit 3	X-linked;Eukaryotic translation initiation factor 2 subunit 3	Y-linked"
126	E13_Liver_2_1_126	E13	Liver	2	1	REDVNAWER	""	1174.55996	Q99K67	"Alpha-aminoadipic semialdehyde synthase	mitochondrial"	light
126	E13_Liver_2_1_126	E13	Liver	2	1	DFINWLIQTK	""	1277.68885	P55095	Glucagon	light	23.6445715702762
126	E13_Liver_2_1_126	E13	Liver	2	1	QCSSSSWSR	1xCarbamidomethyl [C2]	1084.44763	Q05793	Basement membrane-specific heparan sulfate proteoglycan core protein	light	22.1295940066772
126	E13_Liver_2_1_126	E13	Liver	2	1	ADNLNKLKNLCSK	1xCarbamidomethyl [C11]	1517.81044	P26638	"Serine--tRNA ligase	cytoplasmic"	light
126	E13_Liver_2_1_126	E13	Liver	2	1	QAVDVSPLR	""	984.54727	P97461	40S ribosomal protein S5	light	27.8139042674532
126	E13_Liver_2_1_126	E13	Liver	2	1	AISSSAISR	""	891.48942	Q6NVF9	Cleavage and polyadenylation specificity factor subunit 6	light	25.4549562623864
126	E13_Liver_2_1_126	E13	Liver	2	1	TFSFAIPLIER	""	1293.72015	Q99MJ9	ATP-dependent RNA helicase DDX50	light	24.0257451732308
126	E13_Liver_2_1_126	E13	Liver	2	1	TFRGAASSAAR	""	1094.57013	Q9ERN0	Secretory carrier-associated membrane protein 2	light	21.5718565471144
126	E13_Liver_2_1_126	E13	Liver	2	1	VSDATGQMNLTK	""	1264.62018	P24452	Macrophage-capping protein	light	22.431003875528
126	E13_Liver_2_1_126	E13	Liver	2	1	RESSLKYQTR	""	1267.67532	Q9WVA3	Mitotic checkpoint protein BUB3	light	23.5863650824842
126	E13_Liver_2_1_126	E13	Liver	2	1	QCMMFSATLSK	1xCarbamidomethyl [C2]	1303.58433	Q8VDW0-1	ATP-dependent RNA helicase DDX39A	light	22.2181203429845
126	E13_Liver_2_1_126	E13	Liver	2	1	VSDEEKVR	""	961.4949	P47753	F-actin-capping protein subunit alpha-1	light	21.4525898990753
126	E13_Liver_2_1_126	E13	Liver	2	1	SGDAAIVDMVPGKPMCVESFSDYPPLGR	1xCarbamidomethyl [C16]; 1xLabel:13C(6)15N(2) [K13]; 1xLabel:13C(6)15N(4) [R28]	3013.42229	P10126	Elongation factor 1-alpha 1	light	31.4753029470711
126	E13_Liver_2_1_126	E13	Liver	2	1	KLEAELLQIEER	""	1470.81623	O54941	SWI/SNF-related matrix-associated actin-dependent regulator of chromatin subfamily E member 1	light	22.2254310516565
126	E13_Liver_2_1_126	E13	Liver	2	1	IMPEDIIINCSK	1xCarbamidomethyl [C10]	1432.71745	Q04750	DNA topoisomerase 1	light	24.8811671849498
126	E13_Liver_2_1_126	E13	Liver	2	1	GTAYFKEGK	""	1000.50982	P30416	Peptidyl-prolyl cis-trans isomerase FKBP4	light	24.6041543526931
126	E13_Liver_2_1_126	E13	Liver	2	1	IHQTGLKVVR	""	1150.7055	Q9EPU0-2	Isoform 2 of Regulator of nonsense transcripts 1	light	22.6143096095439
126	E13_Liver_2_1_126	E13	Liver	2	1	LQLWDIAGQER	""	1328.69573	Q9CZE3	Ras-related protein Rab-32	light	25.5501377850796
126	E13_Liver_2_1_126	E13	Liver	2	1	IQLQDAGR	""	900.48976	Q9D6M3	Mitochondrial glutamate carrier 1	light	23.010976378917
126	E13_Liver_2_1_126	E13	Liver	2	1	IANEVIGEMSLKPEEVFLAQGTLRPDLIESASLVASGK	""	4012.13111	Q3THK7	GMP synthase [glutamine-hydrolyzing]	light	21.4123472045833
126	E13_Liver_2_1_126	E13	Liver	2	1	GFKFDETEQALANER	""	1754.8344	Q569Z5-1	probable ATP-dependent RNA helicase DDX46	light	22.2173236504327
126	E13_Liver_2_1_126	E13	Liver	2	1	MVSDINNGWQHLEQAEK	""	1998.9338	P57780	Alpha-actinin-4	light	23.1474299371382
126	E13_Liver_2_1_126	E13	Liver	2	1	ILDTALSK	""	860.50876	P22907-1	porphobilinogen deaminase	light	24.511759046796
126	E13_Liver_2_1_126	E13	Liver	2	1	LGEHEFEALMR	""	1331.64125	Q9QYB8	Beta-adducin	light	23.8238208566801
126	E13_Liver_2_1_126	E13	Liver	2	1	LQIDEQLR	""	1014.55783	Q61584; Q9WVR4; P35922; Q61584-6	Fragile X mental retardation syndrome-related protein 1;Fragile X mental retardation syndrome-related protein 2;synaptic functional regulator FMR1;Isoform F of Fragile X mental retardation syndrome-related protein 1	light	26.3754011546104
126	E13_Liver_2_1_126	E13	Liver	2	1	KALHIPESLPR	""	1260.74228	P16675	lysosomal protective protein	light	23.5539444534562
126	E13_Liver_2_1_126	E13	Liver	2	1	LQKDLEGLSQRLEEK	""	1785.9705	Q8VDD5	Myosin-9	light	23.6956308033671
126	E13_Liver_2_1_126	E13	Liver	2	1	LQHMILADDVK	""	1282.68238	Q9CPT3	N-acylneuraminate-9-phosphatase	light	24.6727330704174
126	E13_Liver_2_1_126	E13	Liver	2	1	KYDEELEER	""	1210.55862	P37804	transgelin	light	22.7240669510267
126	E13_Liver_2_1_126	E13	Liver	2	1	LLDQIVEK	""	957.56152	Q91WJ8	Far upstream element-binding protein 1	light	27.8401715410168
126	E13_Liver_2_1_126	E13	Liver	2	1	HAEATLGSGNLR	""	1225.62837	Q8BPB0	mob kinase activator 1b	light	23.7326895275316
126	E13_Liver_2_1_126	E13	Liver	2	1	IGAPSADQTLTNMNR	""	1588.77478	Q7TMI3-1	E3 ubiquitin-protein ligase UHRF2	light	22.4383503675235
126	E13_Liver_2_1_126	E13	Liver	2	1	LRAVDFAER	""	1076.58472	P62918	60S ribosomal protein L8	light	29.3552867677027
126	E13_Liver_2_1_126	E13	Liver	2	1	LRAPDLEYLFEKPH	""	1727.91153	Q8C6I2	"Succinate dehydrogenase assembly factor 2	mitochondrial"	light
126	E13_Liver_2_1_126	E13	Liver	2	1	MVKVASLLVKR	""	1243.79187	P00493	Hypoxanthine-guanine phosphoribosyltransferase	light	22.349473324011
126	E13_Liver_2_1_126	E13	Liver	2	1	GEPIRLFGETDYDAFQR	""	2013.96648	Q8BM39-1	Pre-mRNA-splicing factor 18	light	22.3773601501223
126	E13_Liver_2_1_126	E13	Liver	2	1	NIGKTLVTR	""	1001.6102	P97351	40S ribosomal protein S3a	light	27.9804465173298
126	E13_Liver_2_1_126	E13	Liver	2	1	GFSLEELR	""	950.49417	P47963	60S ribosomal protein L13	light	28.7527605862541
126	E13_Liver_2_1_126	E13	Liver	2	1	GEPPLPEEDLSK	""	1310.64744	Q91WK2	Eukaryotic translation initiation factor 3 subunit H	light	22.6217723179567
126	E13_Liver_2_1_126	E13	Liver	2	1	KEWLTNFMEDR	""	1468.68893	Q01320; Q64511	DNA topoisomerase 2-alpha;DNA topoisomerase 2-beta	light	22.1258175056932
126	E13_Liver_2_1_126	E13	Liver	2	1	MVIPGGIDVHTR	1xOxidation [M1]	1310.68853	O08553	Dihydropyrimidinase-related protein 2	light	23.2127360770629
126	E13_Liver_2_1_126	E13	Liver	2	1	KVVVSQTK	""	888.55129	P09405	Nucleolin	light	22.1700112195016
126	E13_Liver_2_1_126	E13	Liver	2	1	IGDFGLATVK	""	1020.57242	P04627	serine/threonine-protein kinase A-Raf	light	21.7383916571941
126	E13_Liver_2_1_126	E13	Liver	2	1	KVVVVRCEGINISGNFYR	1xCarbamidomethyl [C7]	2110.1226	P19253	60S ribosomal protein L13a	light	24.6543252074614
126	E13_Liver_2_1_126	E13	Liver	2	1	NLGDRWHKGIPIEVIPMAYVPVSR	""	2747.48139	P47968	ribose-5-phosphate isomerase	light	21.6870253428016
126	E13_Liver_2_1_126	E13	Liver	2	1	EVILCKDQDGK	1xCarbamidomethyl [C5]	1304.65148	O08992	Syntenin-1	light	20.6667129103386
126	E13_Liver_2_1_126	E13	Liver	2	1	GFVFITFK	""	958.53967	Q99020	Heterogeneous nuclear ribonucleoprotein A/B	light	23.1768620520449
126	E13_Liver_2_1_126	E13	Liver	2	1	FDGESKEWKER	""	1410.66482	Q9ERU9	E3 SUMO-protein ligase RanBP2	light	22.9350912936876
126	E13_Liver_2_1_126	E13	Liver	2	1	FAAKGEGQLSAAER	""	1434.73357	P58252	Elongation factor 2	light	24.2487885365202
126	E13_Liver_2_1_126	E13	Liver	2	1	LGGIPVGVVAVETR	""	1366.80528	Q5SWU9-2	Isoform 2 of Acetyl-CoA carboxylase 1	light	22.5586457384386
126	E13_Liver_2_1_126	E13	Liver	2	1	KEMQPTHPIR	""	1236.65175	P68254-1; Q9CQV8-2; P63101	14-3-3 protein theta;Isoform Short of 14-3-3 protein beta/alpha;14-3-3 protein zeta/delta	light	21.7318972818533
126	E13_Liver_2_1_126	E13	Liver	2	1	LGGNPGTNSR	""	972.48573	O54941	SWI/SNF-related matrix-associated actin-dependent regulator of chromatin subfamily E member 1	light	23.156812337138
126	E13_Liver_2_1_126	E13	Liver	2	1	GVYSEETLR	""	1053.52111	Q8CAQ8-5	Isoform 5 of MICOS complex subunit Mic60	light	24.6562514704777
126	E13_Liver_2_1_126	E13	Liver	2	1	FDETTADGRK	""	1139.53274	Q05816	"Fatty acid-binding protein	epidermal"	light
126	E13_Liver_2_1_126	E13	Liver	2	1	GGNIGDGGGAADR	""	1116.50284	Q01853	Transitional endoplasmic reticulum ATPase	light	22.9172831110154
126	E13_Liver_2_1_126	E13	Liver	2	1	KIKDPDAAKPEDWDER	""	1912.93993	P14211	Calreticulin	light	21.7322368948711
126	E13_Liver_2_1_126	E13	Liver	2	1	KLDDFVETGDIR	""	1407.71143	O35114	Lysosome membrane protein 2	light	21.337834334633
126	E13_Liver_2_1_126	E13	Liver	2	1	LNSKWDLRR	""	1187.66437	P42932	T-complex protein 1 subunit theta	light	26.1907373895367
126	E13_Liver_2_1_126	E13	Liver	2	1	GVVLFPWQAR	""	1172.65749	Q91VA6	Polymerase delta-interacting protein 2	light	22.8655378941795
126	E13_Liver_2_1_126	E13	Liver	2	1	LNYIEGTK	""	937.49892	Q9D1A2	cytosolic non-specific dipeptidase	light	22.4973379078864
126	E13_Liver_2_1_126	E13	Liver	2	1	MVETLSNLLR	""	1175.64527	P37913	DNA ligase 1	light	24.6511704073728
126	E13_Liver_2_1_126	E13	Liver	2	1	NLEGYVGFANLPNQVYRK	""	2082.0767	O55131	Septin-7	light	26.1696478845037
126	E13_Liver_2_1_126	E13	Liver	2	1	LQEETGAK	""	875.44689	Q60749	"KH domain-containing	RNA-binding	signal transduction-associated protein 1"
126	E13_Liver_2_1_126	E13	Liver	2	1	GYGFVSFYNKLDAENAIVHMGGQWLGGR	""	3086.49413	P70318	Nucleolysin TIAR	light	23.433159046211
126	E13_Liver_2_1_126	E13	Liver	2	1	KEREAELGAR	""	1158.62256	P29341	Polyadenylate-binding protein 1	light	24.364967931498
126	E13_Liver_2_1_126	E13	Liver	2	1	GYFIFKLEK	""	1144.64011	Q0VGB7	Serine/threonine-protein phosphatase 4 regulatory subunit 2	light	23.4718435014696
126	E13_Liver_2_1_126	E13	Liver	2	1	GGHVNLTMLGAMQVSK	""	1642.84036	Q9D0K2	"Succinyl-CoA:3-ketoacid coenzyme A transferase 1	mitochondrial"	light
126	E13_Liver_2_1_126	E13	Liver	2	1	MWEVLESTTQTK	""	1452.70391	Q62261-1	"Spectrin beta chain	non-erythrocytic 1"	light
126	E13_Liver_2_1_126	E13	Liver	2	1	IPSHAVVARK	""	1077.65274	Q921I1	Serotransferrin	light	22.5108796790539
126	E13_Liver_2_1_126	E13	Liver	2	1	GGGQIIPTAR	""	969.5476	P58252; O08810	Elongation factor 2;116 kDa U5 small nuclear ribonucleoprotein component	light	27.0862650211515
126	E13_Liver_2_1_126	E13	Liver	2	1	GGGQIIPTARR	""	1125.64872	P58252; O08810	Elongation factor 2;116 kDa U5 small nuclear ribonucleoprotein component	light	26.8436191985823
126	E13_Liver_2_1_126	E13	Liver	2	1	KYKEALLGR	""	1077.6415	Q99PT1	rho GDP-dissociation inhibitor 1	light	21.4429157885846
126	E13_Liver_2_1_126	E13	Liver	2	1	LRELFEADPER	""	1374.7012	P06745	glucose-6-phosphate isomerase	light	22.0057052355761
126	E13_Liver_2_1_126	E13	Liver	2	1	LFNDDNTIPFIVR	""	1563.81657	Q497V5	S1 RNA-binding domain-containing protein 1	light	24.245822648995
126	E13_Liver_2_1_126	E13	Liver	2	1	GQAQADLAQEK	""	1158.57494	E9Q7G0	nuclear mitotic apparatus protein 1	light	22.0931139941712
126	E13_Liver_2_1_126	E13	Liver	2	1	IIDEVVSK	""	902.51932	Q91YN9	BAG family molecular chaperone regulator 2	light	24.6014937905093
126	E13_Liver_2_1_126	E13	Liver	2	1	FELDHSSPTRVNQPLQTILNQLFPGYGSGR	""	3371.71311	Q8VDF2	E3 ubiquitin-protein ligase UHRF1	light	22.3363613603073
126	E13_Liver_2_1_126	E13	Liver	2	1	GALIVLEGVDR	""	1141.65755	P97930	thymidylate kinase	light	24.5862892525702
126	E13_Liver_2_1_126	E13	Liver	2	1	LSLKLNGGR	""	957.58399	P62309	Small nuclear ribonucleoprotein G	light	23.0650173867148
126	E13_Liver_2_1_126	E13	Liver	2	1	LIDFLESGKTNLRR	""	1661.93333	Q501J6	Probable ATP-dependent RNA helicase DDX17	light	26.5176331084888
126	E13_Liver_2_1_126	E13	Liver	2	1	ISLEYSELQDKVTSTETK	""	2071.04412	Q3U319	E3 ubiquitin-protein ligase BRE1B	light	22.7709525759449
126	E13_Liver_2_1_126	E13	Liver	2	1	LFPGLSINIQR	""	1257.73138	Q922S8	Kinesin-like protein KIF2C	light	24.4133173786568
126	E13_Liver_2_1_126	E13	Liver	2	1	FEKNFYQEHPDLAR	""	1793.86056	Q61656	probable ATP-dependent RNA helicase DDX5	light	22.4997776549162
126	E13_Liver_2_1_126	E13	Liver	2	1	NGGHFVISIK	""	1071.59455	P35550	rRNA 2'-O-methyltransferase fibrillarin	light	24.0327320067196
126	E13_Liver_2_1_126	E13	Liver	2	1	GPSSVEDIK	""	931.4731	Q61937	Nucleophosmin	light	24.9046086228964
126	E13_Liver_2_1_126	E13	Liver	2	1	KFETAPGAWR	""	1162.60037	Q80X50	Ubiquitin-associated protein 2-like	light	23.938281027968
126	E13_Liver_2_1_126	E13	Liver	2	1	ISGGNDKQGFPMK	""	1378.67836	P62754	40S RIBOSOMAL PROTEIN S6	light	26.0071830022328
126	E13_Liver_2_1_126	E13	Liver	2	1	GAQAPKGAQAPVKAP	""	1390.78012	P47915	60S ribosomal protein L29	light	25.8566524403107
126	E13_Liver_2_1_126	E13	Liver	2	1	LSFSTSLLSR	""	1110.61535	P23249	Putative helicase MOV-10	light	22.2736024767224
126	E13_Liver_2_1_126	E13	Liver	2	1	GALINVPPPFLGLPR	""	1560.92606	Q9Z1Q9	Valine--tRNA ligase	light	25.1711756139095
126	E13_Liver_2_1_126	E13	Liver	2	1	IFIIQACR	1xCarbamidomethyl [C7]	1020.5659	P70677; O08738	Caspase-3;Caspase-6	light	24.2535540552821
126	E13_Liver_2_1_126	E13	Liver	2	1	LFGFKEDPFVFIPEDDPLFPPIEK	""	2836.4484	Q1HFZ0-1	tRNA (Cytosine(34)-C(5))-methyltransferase	light	24.2158740711751
126	E13_Liver_2_1_126	E13	Liver	2	1	LSPNFHEAVTLRR	""	1539.83904	Q8BGC4	Prostaglandin reductase-3	light	23.4473479191995
126	E13_Liver_2_1_126	E13	Liver	2	1	LKATMDAGK	""	934.50263	Q9WTP6-1	"Adenylate kinase 2	mitochondrial"	light
126	E13_Liver_2_1_126	E13	Liver	2	1	KFIGGSGQVSER	""	1264.66443	Q8BW75	Amine oxidase [flavin-containing] B	light	22.3290974752274
126	E13_Liver_2_1_126	E13	Liver	2	1	LKAQALAIETEAELER	""	1784.97525	Q9EQK5	major vault protein	light	23.0828357727836
126	E13_Liver_2_1_126	E13	Liver	2	1	ISNLKDAKNPNLR	""	1482.8387	P10711	Transcription elongation factor A protein 1	light	21.5927396528239
126	E13_Liver_2_1_126	E13	Liver	2	1	GAGWLFGAK	""	906.48321	Q9CQR6	Serine/threonine-protein phosphatase 6 catalytic subunit	light	23.3187685496399
126	E13_Liver_2_1_126	E13	Liver	2	1	HYREHQKGRPTSTNPIASIFAWTR	""	2853.46555	P54071	"Isocitrate dehydrogenase [NADP]	mitochondrial"	light
126	E13_Liver_2_1_126	E13	Liver	2	1	LFHNTPGHR	""	1078.55409	Q9R099	Transducin beta-like protein 2	light	22.3420866076266
126	E13_Liver_2_1_126	E13	Liver	2	1	HYGALIGLNREK	""	1370.75391	P15327	Bisphosphoglycerate mutase	light	22.0425406030947
126	E13_Liver_2_1_126	E13	Liver	2	1	GAIEVLIR	""	870.54073	B2RY56	RNA-binding protein 25	light	23.0798767874296
126	E13_Liver_2_1_126	E13	Liver	2	1	EVENSEDPKFR	""	1349.63318	Q64727	Vinculin	light	21.2506883235896
126	E13_Liver_2_1_126	E13	Liver	2	1	GQAVDYDGSR	""	1067.47523	P08003	Protein disulfide-isomerase A4	light	21.7522660937831
126	E13_Liver_2_1_126	E13	Liver	2	1	LSAEAAEK	""	818.42542	P49718	DNA replication licensing factor mcm5	light	21.946158102677
126	E13_Liver_2_1_126	E13	Liver	2	1	KLMVALAK	""	873.55902	P07356	Annexin A2	light	24.9710932097931
126	E13_Liver_2_1_126	E13	Liver	2	1	MVAQLLIQGK	""	1100.64963	Q8BK58	HSPB1-associated protein 1	light	20.9887502066118
126	E13_Liver_2_1_126	E13	Liver	2	1	IFVWDWQR	""	1149.58399	Q63836; P17563	Selenium-binding protein 2;Selenium-binding protein 1	light	22.7904021939607
126	E13_Liver_2_1_126	E13	Liver	2	1	KVVAEVYDQER	""	1335.69031	Q3UEB3-2	Isoform 2 of Poly(U)-binding-splicing factor PUF60	light	22.6222478070009
126	E13_Liver_2_1_126	E13	Liver	2	1	MVDNRGFMVTR	""	1325.64529	P19324	Serpin H1	light	27.8881426214271
126	E13_Liver_2_1_126	E13	Liver	2	1	LRLDSIVIQQGR	""	1397.82232	Q91ZW3	SWI/SNF-related matrix-associated actin-dependent regulator of chromatin subfamily A member 5	light	23.3086842648881
126	E13_Liver_2_1_126	E13	Liver	2	1	GCYIGQELTAR	1xCarbamidomethyl [C2]	1267.60995	Q8CAK1	"Putative transferase CAF17 homolog	mitochondrial"	light
126	E13_Liver_2_1_126	E13	Liver	2	1	IRIDELEPR	""	1140.63715	Q8BHN3-2	Isoform 2 of Neutral alpha-glucosidase AB	light	24.7356593106743
126	E13_Liver_2_1_126	E13	Liver	2	1	HAMKQAVMEMMSQK	""	1649.76303	Q9WU28	prefoldin subunit 5	light	22.2156433421404
126	E13_Liver_2_1_126	E13	Liver	2	1	LGAAPEEESAYVAGERR	""	1804.88242	Q9CZ44-3	Isoform 3 of NSFL1 cofactor p47	light	24.0180536109707
126	E13_Liver_2_1_126	E13	Liver	2	1	GDTVLLKGK	""	930.56186	Q01853	Transitional endoplasmic reticulum ATPase	light	24.0091093070528
126	E13_Liver_2_1_126	E13	Liver	2	1	LRGLPFGCSK	1xCarbamidomethyl [C8]	1134.60882	P70333; O35737	heterogeneous nuclear ribonucleoprotein H2;Heterogeneous nuclear ribonucleoprotein H	light	24.3196904484215
126	E13_Liver_2_1_126	E13	Liver	2	1	MVEGFFDR	""	1000.45568	P26443	"Glutamate dehydrogenase 1	mitochondrial"	light
126	E13_Liver_2_1_126	E13	Liver	2	1	IGAHSHIR	""	890.49551	Q9WTM5	RuvB-like 2	light	23.6936592289646
126	E13_Liver_2_1_126	E13	Liver	2	1	NHAYEHSLGKLQNAR	""	1737.87794	Q9DBG5	Perilipin-3	light	21.7098508558818
126	E13_Liver_2_1_126	E13	Liver	2	1	ISALESQPAR	""	1071.5793	Q3TLH4	Protein Prrc2c	light	23.8900998486125
126	E13_Liver_2_1_126	E13	Liver	2	1	LFVLEEEHR	""	1171.6106	Q91XD4	formimidoyltransferase-cyclodeaminase	light	26.7280821221763
126	E13_Liver_2_1_126	E13	Liver	2	1	LSESQLSFR	""	1066.55275	Q8C2Q3	RNA-binding protein 14	light	22.7226471473136
126	E13_Liver_2_1_126	E13	Liver	2	1	GAVAVNEEFLR	""	1204.63206	O55111	Desmoglein-2	light	20.8240313881741
126	E13_Liver_2_1_126	E13	Liver	2	1	LSENAGIQNLLLSK	""	1499.84278	Q9EP71	Ankycorbin	light	21.5979388761812
126	E13_Liver_2_1_126	E13	Liver	2	1	IFVEESVYDEFVKR	""	1759.89013	P24549	Retinal dehydrogenase 1	light	22.1615229638825
126	E13_Liver_2_1_126	E13	Liver	2	1	KVPAVPETLKK	""	1209.75653	P14148	60S ribosomal protein L7	light	25.6937925657164
126	E13_Liver_2_1_126	E13	Liver	2	1	LSECEEQAK	1xCarbamidomethyl [C4]	1093.48302	Q78PY7	staphylococcal nuclease domain-containing protein 1	light	19.8886995922197
126	E13_Liver_2_1_126	E13	Liver	2	1	ISDPLTSSPGR	""	1129.58478	P97310	DNA replication licensing factor mcm2	light	23.0907638804235
126	E13_Liver_2_1_126	E13	Liver	2	1	IHTGLQLSAALEYVR	""	1670.92243	Q8BML9	glutamine--tRNA ligase	light	23.624576835079
126	E13_Liver_2_1_126	E13	Liver	2	1	ILDMCCAPGGKTSYIAQLMK	2xCarbamidomethyl [C5; C6]	2257.08476	Q922K7	Probable 28S rRNA (cytosine-C(5))-methyltransferase	light	23.3660662980416
126	E13_Liver_2_1_126	E13	Liver	2	1	NGDTMEYR	""	985.40437	P26039	Talin-1	light	22.7456225259445
126	E13_Liver_2_1_126	E13	Liver	2	1	GGQTASFALKK	""	1107.61568	O08582	GTP-binding protein 1	light	23.4380834947914
126	E13_Liver_2_1_126	E13	Liver	2	1	KAFDMISQR	""	1095.56154	Q9Z0G0	PDZ domain-containing protein GIPC1	light	23.4112156304856
126	E13_Liver_2_1_126	E13	Liver	2	1	FDDGVVHLCWVR	1xCarbamidomethyl [C9]	1502.72089	Q9JIA7	Sphingosine kinase 2	light	21.5991874533412
126	E13_Liver_2_1_126	E13	Liver	2	1	GIRPGLTTVLAR	""	1253.76883	Q5U458	DnaJ homolog subfamily C member 11	light	23.3864945741979
126	E13_Liver_2_1_126	E13	Liver	2	1	KAKKPAVVAK	""	1039.69863	O70251	Elongation factor 1-beta	light	22.6706956843068
126	E13_Liver_2_1_126	E13	Liver	2	1	FAEVYFAQSQQK	""	1445.70596	Q6ZQI3	Malectin	light	22.6863737820904
126	E13_Liver_2_1_126	E13	Liver	2	1	ILIGNEELTR	""	1157.65246	Q8R3N6	THO complex subunit 1	light	23.2944230319757
126	E13_Liver_2_1_126	E13	Liver	2	1	GLQEVGLPLHR	""	1218.69533	P13439	uridine 5'-monophosphate synthase	light	23.9616849157479
126	E13_Liver_2_1_126	E13	Liver	2	1	IAFFTLPK	""	936.55532	Q9EPU0-2	Isoform 2 of Regulator of nonsense transcripts 1	light	24.5918700738674
126	E13_Liver_2_1_126	E13	Liver	2	1	KCEPIAMTVPR	1xCarbamidomethyl [C2]	1301.67044	O89053	Coronin-1A	light	24.9605394455458
126	E13_Liver_2_1_126	E13	Liver	2	1	GNLGAGNGNLQGPR	""	1324.67164	Q8K310	Matrin-3	light	25.1148648292295
126	E13_Liver_2_1_126	E13	Liver	2	1	GISVHISNAEPK	""	1251.66918	Q921F2	TAR DNA-binding protein 43	light	23.7538601324916
126	E13_Liver_2_1_126	E13	Liver	2	1	LLLDGAPLIAIHKAR	""	1600.98972	Q3UGR5-1	haloacid dehalogenase-like hydrolase domain-containing protein 2	light	21.4549605282546
126	E13_Liver_2_1_126	E13	Liver	2	1	LLIDEAIQK	""	1042.61429	P26638	"Serine--tRNA ligase	cytoplasmic"	light
126	E13_Liver_2_1_126	E13	Liver	2	1	LLQDFFNGK	""	1081.56767	P63017; P17156	Heat shock cognate 71 kDa protein;Heat shock-related 70 kDa protein 2	light	25.9529458653039
126	E13_Liver_2_1_126	E13	Liver	2	1	LGQGVLVQVSPSLVKR	""	1680.01667	Q8VBV3	Exosome complex component Rrp4	light	20.9442182245511
126	E13_Liver_2_1_126	E13	Liver	2	1	LLPQDPQKR	""	1094.63167	Q9WVL0	maleylacetoacetate isomerase	light	22.8977623827485
126	E13_Liver_2_1_126	E13	Liver	2	1	NEAGIVSCTAR	1xCarbamidomethyl [C8]	1177.563	Q9ET54	palladin	light	21.1130129044672
126	E13_Liver_2_1_126	E13	Liver	2	1	IAEESNFPFIK	""	1294.66778	P46460	Vesicle-fusing ATPase	light	23.6376651429937
126	E13_Liver_2_1_126	E13	Liver	2	1	GTGASGSFK	""	811.39446	P43274; P43276; P15864; Q07133	Histone H1.4;Histone H1.5;Histone H1.2;Histone H1t	light	24.8851186868686
126	E13_Liver_2_1_126	E13	Liver	2	1	GIPAPEEER	""	997.4949	Q8BK64	activator of 90 kDa heat shock protein ATPase homolog 1	light	25.1168032026669
126	E13_Liver_2_1_126	E13	Liver	2	1	LLLSKGHSCYRPRR	1xCarbamidomethyl [C9]	1742.9595	P62754	40S RIBOSOMAL PROTEIN S6	light	24.8734632629681
126	E13_Liver_2_1_126	E13	Liver	2	1	ILLQSKNAGAVIGK	""	1411.86312	P61979-3; P61979-2	Isoform 3 of Heterogeneous nuclear ribonucleoprotein K;Isoform 2 of Heterogeneous nuclear ribonucleoprotein K	light	23.6575694529832
126	E13_Liver_2_1_126	E13	Liver	2	1	GNIHICLMGDPGVAK	1xCarbamidomethyl [C6]	1581.78759	Q61881	DNA replication licensing factor MCM7	light	23.1178108005782
126	E13_Liver_2_1_126	E13	Liver	2	1	IALLEEAK	""	886.52441	P26043	radixin	light	23.8794015193267
126	E13_Liver_2_1_126	E13	Liver	2	1	ILLAVNGK	""	827.53491	Q80UU9	Membrane-associated progesterone receptor component 2	light	23.7357790107813
126	E13_Liver_2_1_126	E13	Liver	2	1	LGYPNPYR	""	979.49959	P22315	"Ferrochelatase	mitochondrial"	light
126	E13_Liver_2_1_126	E13	Liver	2	1	FADQHVPGSPFSVKVTGEGR	""	2115.06178	Q8BTM8	Filamin-A	light	20.5128303835021
126	E13_Liver_2_1_126	E13	Liver	2	1	LLGGLAVRR	""	954.62071	P62908	40S ribosomal protein S3	light	27.7100892774599
126	E13_Liver_2_1_126	E13	Liver	2	1	IAEVGAGGNKSR	""	1158.62256	P42669	Transcriptional activator protein Pur-alpha	light	19.9983606762535
126	E13_Liver_2_1_126	E13	Liver	2	1	LIFSTITSK	""	1009.59282	P54775	26S proteasome regulatory subunit 6B	light	26.7773929856839
126	E13_Liver_2_1_126	E13	Liver	2	1	IHDPQLLTER	""	1221.65861	Q922B2	"Aspartate--tRNA ligase	cytoplasmic"	light
126	E13_Liver_2_1_126	E13	Liver	2	1	KLLADQAEAR	""	1114.6215	P84099	60S ribosomal protein L19	light	24.5555946946076
126	E13_Liver_2_1_126	E13	Liver	2	1	GMPHKCYHGK	1xCarbamidomethyl [C6]	1214.55574	O09167	60S ribosomal protein L21	light	24.6630059304355
126	E13_Liver_2_1_126	E13	Liver	2	1	GIVVSWLSR	""	1016.58874	A2BE28	Ribosomal biogenesis protein LAS1L	light	22.3970677148168
126	E13_Liver_2_1_126	E13	Liver	2	1	LLELQAGKK	""	999.61971	O08795-2	Isoform 2 of Glucosidase 2 subunit beta	light	25.5172422636006
126	E13_Liver_2_1_126	E13	Liver	2	1	IGVDHVAR	""	866.48428	O88545	COP9 signalosome complex subunit 6	light	21.5081846668041
126	E13_Liver_2_1_126	E13	Liver	2	1	LIKVHLDK	""	965.61423	P62082	40S ribosomal protein S7	light	23.7098901804463
126	E13_Liver_2_1_126	E13	Liver	2	1	GIVEECCFR	2xCarbamidomethyl [C6; C7]	1169.50779	P09535-2	Isoform 2 of Insulin-like growth factor II	light	22.6152640131825
126	E13_Liver_2_1_126	E13	Liver	2	1	IIKEALPDGVNISKEAR	""	1853.04909	Q9JKP7	DNA polymerase epsilon subunit 3	light	23.6662367910589
126	E13_Liver_2_1_126	E13	Liver	2	1	IGVITNR	""	772.46756	P62702	"40S ribosomal protein S4	X isoform"	light
126	E13_Liver_2_1_126	E13	Liver	2	1	GIVVYTGDR	""	979.52072	Q8VDN2	Sodium/potassium-transporting ATPase subunit alpha-1	light	23.9996952145503
126	E13_Liver_2_1_126	E13	Liver	2	1	NFAQLTVSGSR	""	1179.61166	Q99J62	replication factor C subunit 4	light	19.8068785005969
126	E13_Liver_2_1_126	E13	Liver	2	1	LGVNNISGIEEVNMFTNQGTVIHFNNPK	1xLabel:13C(6)15N(2) [K28]	3094.55059	Q64152-2	Isoform 2 of Transcription factor BTF3	light	25.8348656526839
126	E13_Liver_2_1_126	E13	Liver	2	1	GTPQQIDYAR	""	1148.56946	Q91WJ8	Far upstream element-binding protein 1	light	24.7083540434954
126	E13_Liver_2_1_126	E13	Liver	2	1	IIHEDGYSEEECR	1xCarbamidomethyl [C12]	1636.69078	P08752	guanine nucleotide-binding protein G(i) subunit alpha-2	light	21.8897649023157
126	E13_Liver_2_1_126	E13	Liver	2	1	LGVTNTIISHYDGRQFPK	""	2046.0767	Q922K7	Probable 28S rRNA (cytosine-C(5))-methyltransferase	light	23.6708873347768
126	E13_Liver_2_1_126	E13	Liver	2	1	GLVLVPTKELAR	""	1295.80455	Q9D0R4	Probable ATP-dependent RNA helicase DDX56	light	23.4451396589138
126	E13_Liver_2_1_126	E13	Liver	2	1	KAVVPGPAEHPLQYNYTFWYSR	""	2623.30922	Q8BMB3	eukaryotic translation initiation factor 4E type 2	light	22.4337440971784
126	E13_Liver_2_1_126	E13	Liver	2	1	GTKSLMDEVVK	""	1206.63985	P09411	phosphoglycerate kinase 1	light	25.2246938010148
126	E13_Liver_2_1_126	E13	Liver	2	1	NDQCYDDIR	1xCarbamidomethyl [C4]	1198.47933	Q9WUM4	coronin-1C	light	21.4079262765859
126	E13_Liver_2_1_126	E13	Liver	2	1	LGPYNEELRAQQEAEAAQR	""	2173.06323	Q9D1E6	tubulin-folding cofactor B	light	22.0410613557831
126	E13_Liver_2_1_126	E13	Liver	2	1	LLEDFGDGGAFPEIHVAQYPLDMGRK	""	2875.40834	Q9CSN1	SNW domain-containing protein 1	light	23.0184156727353
126	E13_Liver_2_1_126	E13	Liver	2	1	KIDASKSVDEVFGEVVK	""	1849.99057	Q9DBP5	UMP-CMP kinase	light	22.591135263017
126	E13_Liver_2_1_126	E13	Liver	2	1	IHIDLPNEQARLDILK	""	1888.06507	P62334	26S proteasome regulatory subunit 10B	light	22.6890550685091
126	E13_Liver_2_1_126	E13	Liver	2	1	GKDIGKPIEKGPK	""	1366.80528	Q9JMG1	Endothelial differentiation-related factor 1	light	22.3500320500699
126	E13_Liver_2_1_126	E13	Liver	2	1	LMQLVDHR	""	1011.54041	Q501J6	Probable ATP-dependent RNA helicase DDX17	light	26.4235111740894
126	E13_Liver_2_1_126	E13	Liver	2	1	KLGEMWSEQSAK	""	1393.67803	P30681	High mobility group protein B2	light	24.2732872011687
126	E13_Liver_2_1_126	E13	Liver	2	1	KLLLFKTFSR	""	1252.7776	Q00PI9	heterogeneous nuclear ribonucleoprotein U-like protein 2	light	21.207000463722
126	E13_Liver_2_1_126	E13	Liver	2	1	GKGTFTSGLKGGVK	""	1336.75833	Q9Z2I9	"Succinate--CoA ligase [ADP-forming] subunit beta	mitochondrial"	light
126	E13_Liver_2_1_126	E13	Liver	2	1	KILIEEWK	""	1058.62446	O08795-2	Isoform 2 of Glucosidase 2 subunit beta	light	24.2881400526909
126	E13_Liver_2_1_126	E13	Liver	2	1	LLEEDTPR	""	972.49965	Q8K4L3-1	Supervillin	light	22.5204662993927
126	E13_Liver_2_1_126	E13	Liver	2	1	GKLGALTNYLQPR	""	1430.81142	P54797	transport and Golgi organization 2 homolog	light	23.6946489658411
126	E13_Liver_2_1_126	E13	Liver	2	1	LMKYGDSLYR	""	1245.62962	Q99ME9	Nucleolar GTP-binding protein 1	light	23.163054893498
126	E13_Liver_2_1_126	E13	Liver	2	1	LGLHYVVYSGLENIR	""	1732.93808	Q8K2T1-1	NmrA-like family domain-containing protein 1	light	21.7950756330398
126	E13_Liver_2_1_126	E13	Liver	2	1	LMKAYCER	1xCarbamidomethyl [C6]	1070.51215	Q9Z172-1	Small ubiquitin-related modifier 3	light	25.4971865812485
126	E13_Liver_2_1_126	E13	Liver	2	1	LNAKEIVLK	""	1027.65101	Q9Z2I8	"Succinate--CoA ligase [GDP-forming] subunit beta	mitochondrial"	light
126	E13_Liver_2_1_126	E13	Liver	2	1	KYVIYIER	""	1083.61971	P61255	60S ribosomal protein L26	light	27.9498399323213
126	E13_Liver_2_1_126	E13	Liver	2	1	IGKIEGLEVLK	""	1198.74055	Q3UM45	Protein phosphatase 1 regulatory subunit 7	light	23.0281337073498
126	E13_Liver_2_1_126	E13	Liver	2	1	IGKIEGLEVLKK	""	1326.83551	Q3UM45	Protein phosphatase 1 regulatory subunit 7	light	23.0227643452301
126	E13_Liver_2_1_126	E13	Liver	2	1	IGKLIENK	""	914.56694	P57759	Endoplasmic reticulum resident protein 29	light	23.9706178012204
126	E13_Liver_2_1_126	E13	Liver	2	1	LNNCGMGIGGGK	1xCarbamidomethyl [C4]	1177.54524	P46061	Ran GTPase-activating protein 1	light	22.2910260652315
126	E13_Liver_2_1_126	E13	Liver	2	1	NAAAASAPGADKVAPGTSTRR	""	1969.02098	Q9D1H8	"39S ribosomal protein L53	mitochondrial"	light
126	E13_Liver_2_1_126	E13	Liver	2	1	LNILKLAPGGHVGR	""	1444.87469	Q9D8E6	60S ribosomal protein L4	light	22.8757953699118
126	E13_Liver_2_1_126	E13	Liver	2	1	INKMEWWNR	""	1276.62554	O35685	nuclear migration protein nudC	light	24.8754396490935
126	E13_Liver_2_1_126	E13	Liver	2	1	GVTIKPTVDDD	""	1159.58411	Q9Z0N1	"Eukaryotic translation initiation factor 2 subunit 3	X-linked"	light
126	E13_Liver_2_1_126	E13	Liver	2	1	INFDSNSAYRQKK	""	1570.79723	Q9Z2I9	"Succinate--CoA ligase [ADP-forming] subunit beta	mitochondrial"	light
126	E13_Liver_2_1_126	E13	Liver	2	1	GVTECYECHPKPTQR	2xCarbamidomethyl [C5; C8]	1861.83198	Q9Z1F9	SUMO-activating enzyme subunit 2	light	21.7494054526672
126	E13_Liver_2_1_126	E13	Liver	2	1	NAELEKDAQNR	""	1287.62877	Q3UA37	Glutamine-rich protein 1	light	21.462997692578
126	E13_Liver_2_1_126	E13	Liver	2	1	LGLEGCQR	1xCarbamidomethyl [C6]	932.46183	Q8BTW3	Exosome complex component MTR3	light	23.2203792134128
126	E13_Liver_2_1_126	E13	Liver	2	1	INEDWLCNK	1xCarbamidomethyl [C7]	1191.54628	Q99KG3	RNA-binding protein 10	light	20.6065324040915
126	E13_Liver_2_1_126	E13	Liver	2	1	GLKVREYELR	""	1262.72155	Q9CXW4	60S ribosomal protein L11	light	27.5165695414001
126	E13_Liver_2_1_126	E13	Liver	2	1	IMGTSPLQIDRAEDR	1xOxidation [M2]	1717.85376	Q8C196	"Carbamoyl-phosphate synthase [ammonia]	mitochondrial"	light
126	E13_Liver_2_1_126	E13	Liver	2	1	GKNIKIISK	""	1000.65134	P52480; P52480-2	Pyruvate kinase PKM;Isoform M1 of Pyruvate kinase PKM	light	23.861718965388
126	E13_Liver_2_1_126	E13	Liver	2	1	FADEGTVVKREDIQQFFEEFQSK	""	2777.3417	Q8BU04	Putative E3 ubiquitin-protein ligase UBR7	light	22.6387695347028
126	E13_Liver_2_1_126	E13	Liver	2	1	NCTIVSPDAGGAKR	1xCarbamidomethyl [C2]	1445.71654	Q9D7G0	ribose-phosphate pyrophosphokinase 1	light	21.4483808877193
126	E13_Liver_2_1_126	E13	Liver	2	1	NCVAIAADR	1xCarbamidomethyl [C2]	989.48329	Q9R1P1	proteasome subunit beta type-3	light	23.0805178001116
126	E13_Liver_2_1_126	E13	Liver	2	1	GVLRPAVLQAPQPK	""	1473.89001	Q9CT10	Ran-binding protein 3	light	23.8901034677239
126	E13_Liver_2_1_126	E13	Liver	2	1	ILSKPIEVQVGGR	""	1395.83182	Q569Z5-1	probable ATP-dependent RNA helicase DDX46	light	23.6977344627715
126	E13_Liver_2_1_126	E13	Liver	2	1	LLSCSADGTLR	1xCarbamidomethyl [C4]	1192.59905	O55106	striatin	light	20.1468790686812
126	E13_Liver_2_1_126	E13	Liver	2	1	KAVEVISNR	""	1015.58947	Q8BVY0	Ribosomal L1 domain-containing protein 1	light	24.2620394871823
126	E13_Liver_2_1_126	E13	Liver	2	1	IADMGHLK	""	884.46585	P17918	proliferating cell nuclear antigen	light	26.0973892016621
126	E13_Liver_2_1_126	E13	Liver	2	1	GIKLSFMPFFLK	""	1427.81194	P53395	"Lipoamide acyltransferase component of branched-chain alpha-keto acid dehydrogenase complex	mitochondrial"	light
126	E13_Liver_2_1_126	E13	Liver	2	1	GIKLVVADTR	""	1071.65207	Q02053	Ubiquitin-like modifier-activating enzyme 1	light	26.1134799239318
126	E13_Liver_2_1_126	E13	Liver	2	1	GIKQDLINR	""	1056.61602	Q9D1J3	SAP domain-containing ribonucleoprotein	light	25.1426861177664
126	E13_Liver_2_1_126	E13	Liver	2	1	GVHTLLDLVVR	""	1221.73138	Q921I9	Exosome complex component Rrp41	light	24.288425608169
126	E13_Liver_2_1_126	E13	Liver	2	1	LLEGTIVNVPEKNSR	""	1668.92791	Q9JHS4	"ATP-dependent Clp protease ATP-binding subunit clpX-like	mitochondrial"	light
126	E13_Liver_2_1_126	E13	Liver	2	1	LMDLDVEQLGIPEQEYSCVIKMPSGEFAR	1xCarbamidomethyl [C18]; 1xLabel:13C(6)15N(2) [K21]; 1xLabel:13C(6)15N(4) [R29]	3372.62793	P17918	proliferating cell nuclear antigen	light	26.7672251948564
126	E13_Liver_2_1_126	E13	Liver	2	1	KLCQGLFFRVEER	1xCarbamidomethyl [C3]	1681.88427	Q9JKR6	Hypoxia up-regulated protein 1	light	25.5339279871823
126	E13_Liver_2_1_126	E13	Liver	2	1	IAASLKGR	""	815.50976	Q60648	Ganglioside GM2 activator	light	21.3739956537618
126	E13_Liver_2_1_126	E13	Liver	2	1	LLVTDMSDAEQYRSYRLDIK	""	2416.21769	Q8BY71	histone acetyltransferase type B catalytic subunit	light	22.7674996145672
126	E13_Liver_2_1_126	E13	Liver	2	1	LIVSVNDLRR	""	1184.71098	P25206	DNA replication licensing factor mcm3	light	24.0020679843869
126	E13_Liver_2_1_126	E13	Liver	2	1	LHKPPKVQEK	""	1203.72082	Q7TPR4	Alpha-actinin-1	light	22.1810257431915
126	E13_Liver_2_1_126	E13	Liver	2	1	GVISTPVIR	""	941.57784	Q6A0A9	Constitutive coactivator of PPAR-gamma-like protein 1	light	24.9259613827338
126	E13_Liver_2_1_126	E13	Liver	2	1	IADFGLAR	""	862.47813	P97377-1; P25911-1; P08103-1; P11440; Q14AX6-1; Q99J95-1; P30285; P39688; Q61851-2; Q64261	cyclin-dependent kinase 2;Tyrosine-protein kinase Lyn;Tyrosine-protein kinase HCK;Cyclin-dependent kinase 1;Cyclin-dependent kinase 12;Cyclin-dependent kinase 9;Cyclin-dependent kinase 4;Tyrosine-protein kinase Fyn;Isoform 2 of Fibroblast growth factor receptor 3;Cyclin-dependent kinase 6	light	25.3583764803282
126	E13_Liver_2_1_126	E13	Liver	2	1	LADFGVAGQLTDTMAKR	""	1793.92144	Q9JI11; Q9JI10	serine/threonine-protein kinase 4;serine/threonine-protein kinase 3	light	21.0235667270263
126	E13_Liver_2_1_126	E13	Liver	2	1	LITQTFNHHNQLAQKAR	""	2020.08352	O35685	nuclear migration protein nudC	light	23.8227469304366
126	E13_Liver_2_1_126	E13	Liver	2	1	NLDAQYEMAR	""	1210.5521	A2RTL5	Arginine/serine-rich coiled-coil protein 2	light	22.7192044470237
126	E13_Liver_2_1_126	E13	Liver	2	1	NCGQMSEIEAK	1xCarbamidomethyl [C2]	1266.5453	P26039	Talin-1	light	22.1191700612035
126	E13_Liver_2_1_126	E13	Liver	2	1	NCPEDAAVCAVDKNGSK	2xCarbamidomethyl [C2; C9]	1834.80582	Q07113	Cation-independent mannose-6-phosphate receptor	light	22.3414604579792
126	E13_Liver_2_1_126	E13	Liver	2	1	IIVAIDGWPR	""	1139.65716	Q9CSH3	exosome complex exonuclease RRP44	light	24.2906889510814
126	E13_Liver_2_1_126	E13	Liver	2	1	GQEFLRPCGTTEVD	1xCarbamidomethyl [C8]	1608.73225	Q60716	Prolyl 4-hydroxylase subunit alpha-2	light	22.6123306198061
126	E13_Liver_2_1_126	E13	Liver	2	1	KVHVIFNYKGK	""	1332.77867	P14211	Calreticulin	light	23.2348019391795
126	E13_Liver_2_1_126	E13	Liver	2	1	LFGAGGGK	""	706.38825	Q9D8B3	Charged multivesicular body protein 4b	light	21.4281932545099
126	E13_Liver_2_1_126	E13	Liver	2	1	MAQFDAKK	""	938.47641	Q9D8N0	elongation factor 1-gamma	light	24.0870652435119
126	E13_Liver_2_1_126	E13	Liver	2	1	MAQELYMK	""	1013.47945	Q8JZQ9	Eukaryotic translation initiation factor 3 subunit B	light	24.9638778651007
126	E13_Liver_2_1_126	E13	Liver	2	1	FIVYSYKYQHDDGR	""	1790.84966	Q9CQI3	glia maturation factor beta	light	23.1113009432481
126	E13_Liver_2_1_126	E13	Liver	2	1	MAILQIMK	""	947.54166	Q62318	Transcription intermediary factor 1-beta	light	26.0104710802143
126	E13_Liver_2_1_126	E13	Liver	2	1	FGLFTPGSR	""	981.51524	P36552	"Oxygen-dependent coproporphyrinogen-III oxidase	mitochondrial"	light
126	E13_Liver_2_1_126	E13	Liver	2	1	HNKPEVEVR	""	1107.59053	P59999	Actin-related protein 2/3 complex subunit 4	light	24.4110214297075
126	E13_Liver_2_1_126	E13	Liver	2	1	HNHWAGLYGR	""	1210.58645	P13864	DNA (cytosine-5)-methyltransferase 1	light	23.8930833673038
126	E13_Liver_2_1_126	E13	Liver	2	1	MAEDELFNKYER	""	1544.70497	Q8BH74	Nuclear pore complex protein Nup107	light	21.0395533153998
126	E13_Liver_2_1_126	E13	Liver	2	1	MNHDFQALALESR	1xAcetyl [N-Term]	1573.74275	Q80U58-1	pumilio homolog 2	light	22.5394170356663
126	E13_Liver_2_1_126	E13	Liver	2	1	FMGTELNGK	""	996.48189	Q61753	D-3-phosphoglycerate dehydrogenase	light	25.0350833299142
126	E13_Liver_2_1_126	E13	Liver	2	1	FMQDPMEVFVDDETKLTLHGLQQYYVK	""	3274.5799	Q8VDW0-1	ATP-dependent RNA helicase DDX39A	light	21.1289219457844
126	E13_Liver_2_1_126	E13	Liver	2	1	MASGAANVVGPK	""	1101.5721	Q91VU0	Protein FAM3C	light	23.039447390623
126	E13_Liver_2_1_126	E13	Liver	2	1	LDFAENSSGSK	""	1154.53241	E9PVX6	Proliferation marker protein Ki-67	light	20.9500923652373
126	E13_Liver_2_1_126	E13	Liver	2	1	FLVGPDGVPVR	""	1155.65207	P11352	Glutathione peroxidase 1	light	24.7159723034514
126	E13_Liver_2_1_126	E13	Liver	2	1	KPFKLSGLSFKR	""	1407.84708	P28667	MARCKS-related protein	light	21.6727465563128
126	E13_Liver_2_1_126	E13	Liver	2	1	HQGVMVGMGQKDCYVGDEAQSKR	1xCarbamidomethyl [C13]	2580.17519	Q8BFZ3	Beta-actin-like protein 2	light	19.2588901840665
126	E13_Liver_2_1_126	E13	Liver	2	1	FLQDPYSTTFSSFSR	""	1782.83334	Q8BYH7	TBC1 domain family member 17	light	22.2262548904314
126	E13_Liver_2_1_126	E13	Liver	2	1	MDRNVEMFMNIEK	""	1656.75424	P97496	SWI/SNF complex subunit SMARCC1	light	24.8596782834952
126	E13_Liver_2_1_126	E13	Liver	2	1	FIQPNIGELPTALKGR	""	1753.99593	A2AGT5	Cytoskeleton-associated protein 5	light	22.6407276137877
126	E13_Liver_2_1_126	E13	Liver	2	1	KLEESDALQEAR	""	1388.7016	O35857	Mitochondrial import inner membrane translocase subunit TIM44	light	22.5954585655144
126	E13_Liver_2_1_126	E13	Liver	2	1	FGPLTPELMVPR	""	1356.73442	Q9D0F6	Replication factor C subunit 5	light	22.2301988810851
126	E13_Liver_2_1_126	E13	Liver	2	1	KPASGTLDVSLNR	""	1357.7434	Q8VBV7	COP9 signalosome complex subunit 8	light	23.4094157985448
126	E13_Liver_2_1_126	E13	Liver	2	1	IYWPDVIHR	""	1198.63675	Q9CQ01	Ribonuclease T2	light	24.3155274447732
126	E13_Liver_2_1_126	E13	Liver	2	1	IASHSHVKGLGLDESGLAK	""	1919.0345	P60122	RuvB-like 1	light	22.4234144842207
126	E13_Liver_2_1_126	E13	Liver	2	1	MMIPDCQRR	1xCarbamidomethyl [C6]	1206.55403	P48428	Tubulin-specific chaperone A	light	25.969276459227
126	E13_Liver_2_1_126	E13	Liver	2	1	LASHIFVKEISQDSLAAR	""	1985.08145	P39447	Tight junction protein ZO-1	light	21.5625394049602
126	E13_Liver_2_1_126	E13	Liver	2	1	MDDIFTQCR	1xAcetyl [N-Term]; 1xCarbamidomethyl [C8]	1227.51327	O55222	Integrin-linked protein kinase	light	23.5234475755826
126	E13_Liver_2_1_126	E13	Liver	2	1	MMNTDLSR	1xOxidation [M]	983.42848	Q9D8E6	60S ribosomal protein L4	light	23.6920427903472
126	E13_Liver_2_1_126	E13	Liver	2	1	LDELYGTWRK	""	1280.66336	Q9D8E6	60S ribosomal protein L4	light	24.9535325265876
126	E13_Liver_2_1_126	E13	Liver	2	1	FMTKIYHPNVDKLGR	""	1818.96833	P61089	ubiquitin-conjugating enzyme E2 N	light	22.7899513736831
126	E13_Liver_2_1_126	E13	Liver	2	1	LDPQNHVLYSNR	""	1455.7339	Q60864	stress-induced-phosphoprotein 1	light	22.5410928331113
126	E13_Liver_2_1_126	E13	Liver	2	1	HVFVGGDDFKSGQTKVK	""	1848.96027	Q9JHU9	Inositol-3-phosphate synthase 1	light	21.7655307401733
126	E13_Liver_2_1_126	E13	Liver	2	1	HLVCSSGGNAGIAAAYSAR	1xCarbamidomethyl [C4]	1861.89735	Q8R238	serine dehydratase-like	light	22.8521826762819
126	E13_Liver_2_1_126	E13	Liver	2	1	FQGTQPEPR	""	1059.52178	Q99J99	3-mercaptopyruvate sulfurtransferase	light	23.4061820343358
126	E13_Liver_2_1_126	E13	Liver	2	1	IYEEAWTKYPR	""	1455.72669	Q80UM3	"N-alpha-acetyltransferase 15	NatA auxiliary subunit"	light
126	E13_Liver_2_1_126	E13	Liver	2	1	LYDAYELK	""	1014.51424	P48036	annexin A5	light	23.9876631978752
126	E13_Liver_2_1_126	E13	Liver	2	1	GRTMYVIPFSMGPLGSPLAK	""	2122.11876	Q9Z2V4	"phosphoenolpyruvate carboxykinase	cytosolic [GTP]"	light
126	E13_Liver_2_1_126	E13	Liver	2	1	IWDTTQKEHLLK	""	1511.82165	O88342	WD repeat-containing protein 1	light	22.8264136829612
126	E13_Liver_2_1_126	E13	Liver	2	1	IWDTASGQCLK	1xCarbamidomethyl [C9]	1278.6147	P61965	WD repeat-containing protein 5	light	23.7131426251778
126	E13_Liver_2_1_126	E13	Liver	2	1	LLAAACQLQLNGNLQLELGEALAQER	1xCarbamidomethyl [C6]	2836.49855	P19096	Fatty acid synthase	light	25.0911031437963
126	E13_Liver_2_1_126	E13	Liver	2	1	FGELALTK	""	878.49819	Q8BMS1	"Trifunctional enzyme subunit alpha	mitochondrial"	light
126	E13_Liver_2_1_126	E13	Liver	2	1	FQEVKDVQDELR	""	1505.75945	Q8CG48	structural maintenance of chromosomes protein 2	light	21.1471844251926
126	E13_Liver_2_1_126	E13	Liver	2	1	FNALFVRPHIR	""	1369.78515	Q9JHU4	Cytoplasmic dynein 1 heavy chain 1	light	25.8407174264446
126	E13_Liver_2_1_126	E13	Liver	2	1	KQDFPLVK	""	974.56694	P50518	V-type proton ATPase subunit E 1	light	24.4222273894173
126	E13_Liver_2_1_126	E13	Liver	2	1	IYRNLYREGSSIGAIDSR	""	2070.07268	Q9CZU6	"citrate synthase	mitochondrial"	light
126	E13_Liver_2_1_126	E13	Liver	2	1	KQGEVSKAASADSTTEGTPTDGFTVLSTK	""	2913.43237	Q9QZQ8-1	Core histone macro-H2A.1	light	23.0493802860684
126	E13_Liver_2_1_126	E13	Liver	2	1	FNLSVTDASR	""	1109.55856	Q9CYQ7	Nuclear prelamin A recognition factor	light	23.9312120894424
126	E13_Liver_2_1_126	E13	Liver	2	1	GSAITGPVAK	""	900.51491	P62830	60S ribosomal protein L23	light	24.9875086370764
126	E13_Liver_2_1_126	E13	Liver	2	1	LKSSELQTIKTELTQIK	""	1960.13248	Q64012-2	Isoform 1 of RNA-binding protein Raly	light	21.7325644214475
126	E13_Liver_2_1_126	E13	Liver	2	1	KGIGPVYSSK	""	1035.58332	P46664	adenylosuccinate synthetase isozyme 2	light	26.7196259131035
126	E13_Liver_2_1_126	E13	Liver	2	1	FQDAGKEVIIQTEDIIR	""	1975.04948	Q8R313	Exocyst complex component 6	light	20.9937426194346
126	E13_Liver_2_1_126	E13	Liver	2	1	KQPPKEPSEVPTPK	""	1561.85843	P17095-1	Isoform HMG-Y of High mobility group protein HMG-I/HMG-Y	light	24.6159944948255
126	E13_Liver_2_1_126	E13	Liver	2	1	HLVYESDQNKDGKLTK	""	1874.96067	O35887	Calumenin	light	22.1654681305291
126	E13_Liver_2_1_126	E13	Liver	2	1	IDNFLKEVTKR	""	1362.77398	Q8R5K4	Nucleolar protein 6	light	21.9804849564671
126	E13_Liver_2_1_126	E13	Liver	2	1	IYGETPEACR	1xCarbamidomethyl [C9]	1195.5412	Q9WVR4	Fragile X mental retardation syndrome-related protein 2	light	22.425572690533
126	E13_Liver_2_1_126	E13	Liver	2	1	LYPVLQQCLVR	1xCarbamidomethyl [C8]	1388.77187	Q8BTW3	Exosome complex component MTR3	light	24.0520165644986
126	E13_Liver_2_1_126	E13	Liver	2	1	IAVSNLHKETK	""	1239.70556	P07742	Ribonucleoside-diphosphate reductase large subunit	light	23.1321072916736
126	E13_Liver_2_1_126	E13	Liver	2	1	FKVLANQYK	""	1110.63061	P46664	adenylosuccinate synthetase isozyme 2	light	24.7640075822156
126	E13_Liver_2_1_126	E13	Liver	2	1	MKFNPFVTSDR	1xOxidation [M1]	1357.6569	P61255	60S ribosomal protein L26	light	23.216493621132
126	E13_Liver_2_1_126	E13	Liver	2	1	MHFSIPETESR	1xAcetyl [N-Term]	1375.63108	Q8BVL3	Sorting nexin-17	light	22.8210309168098
126	E13_Liver_2_1_126	E13	Liver	2	1	HSQAVEELADQLEQTK	""	1825.89265	Q8VDD5	Myosin-9	light	23.4781439037217
126	E13_Liver_2_1_126	E13	Liver	2	1	MLSCAGADRLQTGMRGAFGKPQGTVAR	1xCarbamidomethyl [C4]	2836.41273	Q6ZWV3	60S ribosomal protein L10	light	23.9421106839003
126	E13_Liver_2_1_126	E13	Liver	2	1	FLDASGAKLDYRR	""	1511.7965	Q9CQC6	Basic leucine zipper and W2 domain-containing protein 1	light	21.8982053848533
126	E13_Liver_2_1_126	E13	Liver	2	1	IKNAGGKVTMDGR	""	1346.72089	Q61074	Protein phosphatase 1G	light	21.6248089512616
126	E13_Liver_2_1_126	E13	Liver	2	1	KMMLDLNK	""	992.52673	Q99JY0	"Trifunctional enzyme subunit beta	mitochondrial"	light
126	E13_Liver_2_1_126	E13	Liver	2	1	FLDNFSSGR	""	1042.49523	Q8VDG5	phosphopantothenate--cysteine ligase	light	20.1756779158096
126	E13_Liver_2_1_126	E13	Liver	2	1	ICDFGFAK	1xCarbamidomethyl [C2]	957.44986	P18653; O54992; P18654	Ribosomal protein S6 kinase alpha-1;MAP kinase-activated protein kinase 5;Ribosomal protein S6 kinase alpha-3	light	23.5401042652787
126	E13_Liver_2_1_126	E13	Liver	2	1	HSMNILNR	""	984.50436	Q61655	ATP-dependent RNA helicase DDX19A	light	25.1444516252178
126	E13_Liver_2_1_126	E13	Liver	2	1	IKNEVDSTLTFR	""	1422.75872	Q9CQA3	"Succinate dehydrogenase [ubiquinone] iron-sulfur subunit	mitochondrial"	light
126	E13_Liver_2_1_126	E13	Liver	2	1	FKVDSSGEIVELAK	""	1521.8159	Q9JK81	"UPF0160 protein MYG1	mitochondrial"	light
126	E13_Liver_2_1_126	E13	Liver	2	1	KHIYIDKNTK	""	1259.71065	Q9WUM5	"Succinate--CoA ligase [ADP/GDP-forming] subunit alpha	mitochondrial"	light
126	E13_Liver_2_1_126	E13	Liver	2	1	MLHVDPHQR	""	1132.56802	P18653; P18654	Ribosomal protein S6 kinase alpha-1;Ribosomal protein S6 kinase alpha-3	light	23.175800788497
126	E13_Liver_2_1_126	E13	Liver	2	1	LKKEGPDF	""	933.50401	Q62425	Cytochrome c oxidase subunit NDUFA4	light	26.1907768681884
126	E13_Liver_2_1_126	E13	Liver	2	1	IKLIDFGLAR	""	1145.70411	Q6PDN3-1	"Myosin light chain kinase	smooth muscle"	light
126	E13_Liver_2_1_126	E13	Liver	2	1	FKEPLPEYVR	""	1277.68885	Q8BW10	RNA-binding protein NOB1	light	20.8098414161777
126	E13_Liver_2_1_126	E13	Liver	2	1	MLITVYCVR	1xCarbamidomethyl [C7]	1154.60605	A2ADY9	Protein DDI1 homolog 2	light	23.4403169119948
126	E13_Liver_2_1_126	E13	Liver	2	1	FKKDHGLVGR	""	1156.65855	Q8R3Y8	Interferon regulatory factor 2-binding protein 1	light	21.5629360991392
126	E13_Liver_2_1_126	E13	Liver	2	1	MLDHEYTTKEIFRK	""	1810.91563	Q04750	DNA topoisomerase 1	light	25.0643822774811
126	E13_Liver_2_1_126	E13	Liver	2	1	LAVEAVLR	""	870.54073	P80314	T-complex protein 1 subunit beta	light	27.4920043719817
126	E13_Liver_2_1_126	E13	Liver	2	1	IAVGSDADVVIWDPDKMK	""	1958.98919	P97427	Dihydropyrimidinase-related protein 1	light	23.5994955412915
126	E13_Liver_2_1_126	E13	Liver	2	1	FKQAETLYKEILTR	""	1739.96905	O88447	Kinesin light chain 1	light	22.7883628827237
126	E13_Liver_2_1_126	E13	Liver	2	1	FKQESTVATER	""	1295.65901	O35691	Pinin	light	24.2369027564911
126	E13_Liver_2_1_126	E13	Liver	2	1	LAVLKYYK	""	997.60808	P62983	Ubiquitin-40S ribosomal protein S27a	light	24.6836994683495
126	E13_Liver_2_1_126	E13	Liver	2	1	LCKTVGATALPK	1xCarbamidomethyl [C2]	1258.71877	P42932	T-complex protein 1 subunit theta	light	23.3335937845158
126	E13_Liver_2_1_126	E13	Liver	2	1	LKGKDVVVDIQR	""	1369.81617	O35685	nuclear migration protein nudC	light	24.4549887579467
126	E13_Liver_2_1_126	E13	Liver	2	1	FLLQDTVELR	""	1233.68376	Q62448	Eukaryotic translation initiation factor 4 gamma 2	light	23.1004850951406
126	E13_Liver_2_1_126	E13	Liver	2	1	HRFAEPIGGFQCVFPGC	2xCarbamidomethyl [C12; C17]	1978.90508	Q8BVQ5	Protein phosphatase methylesterase 1	light	22.6737353222981
126	E13_Liver_2_1_126	E13	Liver	2	1	MELKADQLYKQK	""	1494.79848	P35486	"Pyruvate dehydrogenase E1 component subunit alpha	somatic form	mitochondrial"
126	E13_Liver_2_1_126	E13	Liver	2	1	KNMYEEEINETR	""	1555.7057	P14733	Lamin-B1	light	23.4346401888314
126	E13_Liver_2_1_126	E13	Liver	2	1	KNKIHTLEDFQR	""	1528.82305	O08756	3-hydroxyacyl-CoA dehydrogenase type-2	light	21.5856212731549
126	E13_Liver_2_1_126	E13	Liver	2	1	FIMESGAKGCEVVVSGK	1xCarbamidomethyl [C10]; 1xOxidation [M3]	1813.88228	P62908	40S ribosomal protein S3	light	20.5394468551406
126	E13_Liver_2_1_126	E13	Liver	2	1	MEGANIQPNRVTYQR	""	1776.88098	Q6PB66	"Leucine-rich PPR motif-containing protein	mitochondrial"	light
126	E13_Liver_2_1_126	E13	Liver	2	1	HQTHGSLLR	""	1048.56465	Q05793	Basement membrane-specific heparan sulfate proteoglycan core protein	light	23.1960472012892
126	E13_Liver_2_1_126	E13	Liver	2	1	LAHAVHER	""	932.50607	O55137	acyl-coenzyme A thioesterase 1	light	19.7089486200446
126	E13_Liver_2_1_126	E13	Liver	2	1	FIPQMTAGK	""	992.52336	P51174	"Long-chain specific acyl-CoA dehydrogenase	mitochondrial"	light
126	E13_Liver_2_1_126	E13	Liver	2	1	LAGVPLIGWVLR	""	1293.80415	Q99KK2	N-acylneuraminate cytidylyltransferase	light	24.5208348160011
126	E13_Liver_2_1_126	E13	Liver	2	1	MEANKENREAQMAAK	""	1720.81051	P54227	Stathmin	light	23.9908611084181
126	E13_Liver_2_1_126	E13	Liver	2	1	MDYYDSEHHEDFEFISGTR	""	2377.96662	Q60967	bifunctional 3'-phosphoadenosine 5'-phosphosulfate synthase 1	light	23.0328388249472
126	E13_Liver_2_1_126	E13	Liver	2	1	FLMANGQLVK	""	1120.61833	P50396; Q61598	Rab GDP dissociation inhibitor alpha;Rab GDP dissociation inhibitor beta	light	23.9683662144792
126	E13_Liver_2_1_126	E13	Liver	2	1	HRNEVTVELR	""	1252.67566	O35344	Importin subunit alpha-4	light	23.1963562115569
126	E13_Liver_2_1_126	E13	Liver	2	1	LKGQIPEIKQTLEILK	""	1851.13136	P61759	Prefoldin subunit 3	light	24.4499088180121
126	E13_Liver_2_1_126	E13	Liver	2	1	MGANNLER	1xOxidation [M1]	920.42544	Q9D0E1	Heterogeneous nuclear ribonucleoprotein M	light	21.9166810410196
126	E13_Liver_2_1_126	E13	Liver	2	1	MGAGMGFGLER	1xOxidation [M]	1141.51288	Q9D0E1	Heterogeneous nuclear ribonucleoprotein M	light	23.0321713703088
126	E13_Liver_2_1_126	E13	Liver	2	1	GSLASLDSLR	""	1018.55275	P30999-1	Catenin delta-1	light	21.6760394880668
126	E13_Liver_2_1_126	E13	Liver	2	1	MLVIDPDKR	""	1086.59759	Q9WTU6	Mitogen-activated protein kinase 9	light	21.9351790807901
126	E13_Liver_2_1_126	E13	Liver	2	1	MFILSDGEGK	""	1096.53432	Q9CQ71	Replication protein A 14 kDa subunit	light	23.6043886465438
126	E13_Liver_2_1_126	E13	Liver	2	1	LCELLTDPRR	1xCarbamidomethyl [C2]	1272.67288	Q0VGB7	Serine/threonine-protein phosphatase 4 regulatory subunit 2	light	23.0144598273968
126	E13_Liver_2_1_126	E13	Liver	2	1	HRPLNLGPFVVR	""	1404.82226	Q99N96	"39S ribosomal protein L1	mitochondrial"	light
126	E13_Liver_2_1_126	E13	Liver	2	1	MFIGGLSWDTTK	""	1355.6664	Q60668-3	Isoform 3 of Heterogeneous nuclear ribonucleoprotein D0	light	23.5138451585966
126	E13_Liver_2_1_126	E13	Liver	2	1	FGSAIAPLGDLNR	""	1330.71138	Q9QUM0	integrin alpha-IIb	light	22.338559445535
126	E13_Liver_2_1_126	E13	Liver	2	1	MFAPTKTWRR	""	1293.68847	Q9D8E6	60S ribosomal protein L4	light	28.6961449843093
126	E13_Liver_2_1_126	E13	Liver	2	1	KLDSTAGMPNSKR	""	1404.72637	E9PVX6	Proliferation marker protein Ki-67	light	23.6207685271858
126	E13_Liver_2_1_126	E13	Liver	2	1	FRHVFGQPVK	""	1214.67929	Q9WUM3	Coronin-1B	light	20.9783250246729
126	E13_Liver_2_1_126	E13	Liver	2	1	ITGWGEETLPDGR	""	1430.69103	Q99JR5	Tubulointerstitial nephritis antigen-like	light	22.4546392981884
126	E13_Liver_2_1_126	E13	Liver	2	1	MSLESSQAKPVKTPASTKR	""	2046.1012	E9PVX6	Proliferation marker protein Ki-67	light	23.2011028305744
126	E13_Liver_2_1_126	E13	Liver	2	1	IKDHLQNGKLDLTK	""	1622.92243	Q9JIK5	Nucleolar RNA helicase 2	light	22.7117002629503
126	E13_Liver_2_1_126	E13	Liver	2	1	FFDSFGNLSSASAIMGNPRVKAHGK	""	2638.31947	P02104	Hemoglobin subunit epsilon-Y2	light	22.7019919126353
126	E13_Liver_2_1_126	E13	Liver	2	1	LETQVLSYR	""	1108.5997	Q19LI2	Alpha-1B-glycoprotein	light	24.0603989212174
126	E13_Liver_2_1_126	E13	Liver	2	1	KATADNLIK	""	973.56767	P42125	"Enoyl-CoA delta isomerase 1	mitochondrial"	light
126	E13_Liver_2_1_126	E13	Liver	2	1	FWEWGKNIVCVGR	1xCarbamidomethyl [C10]	1650.82094	Q8R0F8	"Acylpyruvase FAHD1	mitochondrial"	light
126	E13_Liver_2_1_126	E13	Liver	2	1	LTEQKGEQQIQK	""	1429.76453	Q920B9	FACT complex subunit SPT16	light	23.0730361846341
126	E13_Liver_2_1_126	E13	Liver	2	1	LTELEATVR	""	1031.57315	Q99KJ8	dynactin subunit 2	light	24.0772672164947
126	E13_Liver_2_1_126	E13	Liver	2	1	FYALDPSFPR	""	1212.60479	Q1HFZ0-1	tRNA (Cytosine(34)-C(5))-methyltransferase	light	26.480270711788
126	E13_Liver_2_1_126	E13	Liver	2	1	HKSETDTSLIR	""	1286.6699	P80317	T-complex protein 1 subunit zeta	light	24.9488034306143
126	E13_Liver_2_1_126	E13	Liver	2	1	FVKFQEMK	""	1056.55466	Q61881	DNA replication licensing factor MCM7	light	23.4817702438701
126	E13_Liver_2_1_126	E13	Liver	2	1	LAQEEESEAK	""	1133.53207	Q9EQ61	Pescadillo homolog	light	21.0527968764637
126	E13_Liver_2_1_126	E13	Liver	2	1	FVKGDARPAEIDSLWEISK	""	2161.12879	Q91YT0	"NADH dehydrogenase [ubiquinone] flavoprotein 1	mitochondrial"	light
126	E13_Liver_2_1_126	E13	Liver	2	1	LTNVAVVR	""	871.53598	P70122	Ribosome maturation protein SBDS	light	25.3742452579996
126	E13_Liver_2_1_126	E13	Liver	2	1	LTITYGPK	""	892.51384	P12710	"Fatty acid-binding protein	liver"	light
126	E13_Liver_2_1_126	E13	Liver	2	1	ILCDVPCSGDGTMR	2xCarbamidomethyl [C3; C7]	1580.68656	Q1HFZ0-1	tRNA (Cytosine(34)-C(5))-methyltransferase	light	23.1237346380848
126	E13_Liver_2_1_126	E13	Liver	2	1	LTLDKLDVKGK	""	1229.74636	P09411	phosphoglycerate kinase 1	light	22.5337150556689
126	E13_Liver_2_1_126	E13	Liver	2	1	LEQQKQTVQMR	""	1388.73146	Q99LI8	Hepatocyte growth factor-regulated tyrosine kinase substrate	light	23.1692681074991
126	E13_Liver_2_1_126	E13	Liver	2	1	LTIAEERDKR	""	1230.68008	P62702	"40S ribosomal protein S4	X isoform"	light
126	E13_Liver_2_1_126	E13	Liver	2	1	IICHSYLER	1xCarbamidomethyl [C3]	1190.59865	Q9WU62-1	Inner centromere protein	light	23.5543533552763
126	E13_Liver_2_1_126	E13	Liver	2	1	LTKNMSGSLYEMVSR	""	1715.8455	Q08943-2	Isoform 2 of FACT complex subunit SSRP1	light	23.4176561798109
126	E13_Liver_2_1_126	E13	Liver	2	1	KVAGMDVELTVEER	""	1575.80468	P62259	14-3-3 protein epsilon	light	22.8247732012234
126	E13_Liver_2_1_126	E13	Liver	2	1	EWIECAHGIGGTR	1xCarbamidomethyl [C5]	1485.69032	Q99LY9	NADH dehydrogenase [ubiquinone] iron-sulfur protein 5	light	20.1890535690701
126	E13_Liver_2_1_126	E13	Liver	2	1	FESAESAEK	""	997.44728	Q8C854-4	Myelin expression factor 2	light	21.4150979069203
126	E13_Liver_2_1_126	E13	Liver	2	1	KVEEAEPEEFVVEK	""	1661.82686	P23198	chromobox protein homolog 3	light	24.4062340107554
126	E13_Liver_2_1_126	E13	Liver	2	1	LSTALAR	""	731.44101	Q61881	DNA replication licensing factor MCM7	light	25.4899782614321
126	E13_Liver_2_1_126	E13	Liver	2	1	FYSFLVLK	""	1016.58153	Q61550	Double-strand-break repair protein rad21 homolog	light	23.4161257818837
126	E13_Liver_2_1_126	E13	Liver	2	1	LSSLIIGSSKER	""	1289.74234	Q6A0A2	la-related protein 4B	light	21.2627416329934
126	E13_Liver_2_1_126	E13	Liver	2	1	GADKVNTFSALLLEPYKPPSTQ	""	2376.24455	O54984	ATPase ASNA1	light	23.2386398739773
126	E13_Liver_2_1_126	E13	Liver	2	1	KFLPLFDRVLVER	""	1631.96317	Q64433	"10 kDa heat shock protein	mitochondrial"	light
126	E13_Liver_2_1_126	E13	Liver	2	1	GAEQLAEGGR	""	987.4854	Q1HFZ0-1	tRNA (Cytosine(34)-C(5))-methyltransferase	light	25.095555899603
126	E13_Liver_2_1_126	E13	Liver	2	1	LSQIGVENTEENRR	""	1644.82999	P05063	Fructose-bisphosphate aldolase C	light	21.1528206564514
126	E13_Liver_2_1_126	E13	Liver	2	1	LSQEHQAYR	""	1131.55415	P56380	Bis(5'-nucleosyl)-tetraphosphatase [asymmetrical]	light	20.6892040843272
126	E13_Liver_2_1_126	E13	Liver	2	1	LSSLIIGSSK	""	1004.59864	Q6A0A2	la-related protein 4B	light	21.3406312804653
126	E13_Liver_2_1_126	E13	Liver	2	1	FYALSAKFEPFSNK	""	1648.83697	P14211	Calreticulin	light	19.8250128152596
126	E13_Liver_2_1_126	E13	Liver	2	1	ISVNDFIIK	""	1048.60372	Q8BMF4	"Dihydrolipoyllysine-residue acetyltransferase component of pyruvate dehydrogenase complex	mitochondrial"	light
126	E13_Liver_2_1_126	E13	Liver	2	1	HGLYEKKK	""	1002.57309	P62849-1	40S ribosomal protein S24	light	20.7628723671239
126	E13_Liver_2_1_126	E13	Liver	2	1	KVAPAPAVVKK	""	1107.72484	P12970	60S ribosomal protein L7a	light	21.9071305258509
126	E13_Liver_2_1_126	E13	Liver	2	1	FYEEFDIHGR	""	1312.59568	O08811	Tfiih basal transcription factor complex helicase xpd subunit	light	22.0389409192024
126	E13_Liver_2_1_126	E13	Liver	2	1	NLLKTEPTQR	""	1199.67426	P49138	MAP kinase-activated protein kinase 2	light	22.4351106686459
126	E13_Liver_2_1_126	E13	Liver	2	1	ISVREPMQTGIK	1xOxidation [M7]	1374.74096	Q03265	"ATP synthase subunit alpha	mitochondrial"	light
126	E13_Liver_2_1_126	E13	Liver	2	1	ITAAQHSVTGSAVSK	""	1456.77543	Q7M6Y3-1	Phosphatidylinositol-binding clathrin assembly protein	light	21.3190077650849
126	E13_Liver_2_1_126	E13	Liver	2	1	HGQKVPFLAVAR	""	1322.76917	P37913	DNA ligase 1	light	24.5936196490408
126	E13_Liver_2_1_126	E13	Liver	2	1	FYKNWHKSK	""	1237.64765	P27659	60S ribosomal protein L3	light	24.5573738323288
126	E13_Liver_2_1_126	E13	Liver	2	1	LVPVGYGIRK	""	1101.67789	P57776-2; P57776-3	Isoform 2 of Elongation factor 1-delta;Isoform 3 of Elongation factor 1-delta	light	25.9880697299373
126	E13_Liver_2_1_126	E13	Liver	2	1	FGALTAEKLR	""	1105.63642	Q9WTL7	acyl-protein thioesterase 2	light	22.911558304589
126	E13_Liver_2_1_126	E13	Liver	2	1	IAQSDYIPTQQDVLRTR	""	2004.05088	P08752	guanine nucleotide-binding protein G(i) subunit alpha-2	light	23.2982368489727
126	E13_Liver_2_1_126	E13	Liver	2	1	LVPSVNGIR	""	954.57309	Q922D8	"C-1-tetrahydrofolate synthase	cytoplasmic"	light
126	E13_Liver_2_1_126	E13	Liver	2	1	LEEEGEQFVKK	""	1335.67907	P32020	Non-specific lipid-transfer protein	light	22.5010148194076
126	E13_Liver_2_1_126	E13	Liver	2	1	NLPFDFTWK	""	1167.58332	Q9D0E1	Heterogeneous nuclear ribonucleoprotein M	light	28.0737434444669
126	E13_Liver_2_1_126	E13	Liver	2	1	IEEELGSK	""	904.4622	P17182	alpha-enolase	light	29.1644088844292
126	E13_Liver_2_1_126	E13	Liver	2	1	IVNLGSSK	""	817.47779	P83870	PHD finger-like domain-containing protein 5A	light	23.5272989757878
126	E13_Liver_2_1_126	E13	Liver	2	1	KSLDFYTR	""	1029.53637	Q9CPU0	lactoylglutathione lyase	light	25.5703689015143
126	E13_Liver_2_1_126	E13	Liver	2	1	KTIPAWATLSASQLAR	""	1713.96463	Q3TEA8-1	Heterochromatin protein 1-binding protein 3	light	22.8341387555534
126	E13_Liver_2_1_126	E13	Liver	2	1	FSFQCPGR	1xCarbamidomethyl [C5]	998.45126	O55222	Integrin-linked protein kinase	light	24.5559483814315
126	E13_Liver_2_1_126	E13	Liver	2	1	LAQYESKK	""	966.52547	O70251	Elongation factor 1-beta	light	22.4907913970055
126	E13_Liver_2_1_126	E13	Liver	2	1	FRTITSSYYR	""	1293.65861	P62821; Q9D1G1	Ras-related protein Rab-1A;ras-related protein Rab-1B	light	22.9994695079833
126	E13_Liver_2_1_126	E13	Liver	2	1	LEAFLTQK	""	949.53531	P31938; Q63932	Dual specificity mitogen-activated protein kinase kinase 1;Dual specificity mitogen-activated protein kinase kinase 2	light	24.2210927774549
126	E13_Liver_2_1_126	E13	Liver	2	1	HLNLSGNK	""	882.47919	O35381	Acidic leucine-rich nuclear phosphoprotein 32 family member A	light	23.4688236289964
126	E13_Liver_2_1_126	E13	Liver	2	1	FRVQVSESGVHRPHVAGIHGR	""	2325.24354	Q8VDF2	E3 ubiquitin-protein ligase UHRF1	light	23.432207895811
126	E13_Liver_2_1_126	E13	Liver	2	1	FGCQVAGKK	1xCarbamidomethyl [C3]	994.51386	P97328	Ketohexokinase	light	18.7338297309486
126	E13_Liver_2_1_126	E13	Liver	2	1	LEEIAELVASSLPSPLRR	""	1980.11242	Q6P2K6-1	Serine/threonine-protein phosphatase 4 regulatory subunit 3A	light	22.3189340054741
126	E13_Liver_2_1_126	E13	Liver	2	1	LVSLYFDTK	""	1085.58774	Q8BG32	26S proteasome non-ATPase regulatory subunit 11	light	23.599569885751
126	E13_Liver_2_1_126	E13	Liver	2	1	FSASSGGGGSR	""	969.43845	Q62448	Eukaryotic translation initiation factor 4 gamma 2	light	22.9632873475458
126	E13_Liver_2_1_126	E13	Liver	2	1	LVSEYMSK	""	956.47574	P28474	alcohol dehydrogenase class-3	light	25.087175338546
126	E13_Liver_2_1_126	E13	Liver	2	1	LKELIFQETAR	""	1347.76308	Q63844	mitogen-activated protein kinase 3	light	24.956948003324
126	E13_Liver_2_1_126	E13	Liver	2	1	ILADATAK	""	802.46689	P26039	Talin-1	light	23.7360997457124
126	E13_Liver_2_1_126	E13	Liver	2	1	LVQIHIPR	""	975.60981	P22599	Alpha-1-antitrypsin 1-2	light	22.1188686946695
126	E13_Liver_2_1_126	E13	Liver	2	1	LVQFDTSMK	""	1068.53941	Q922Q1	Mitochondrial amidoxime reducing component 2	light	21.0882913573478
126	E13_Liver_2_1_126	E13	Liver	2	1	LLAEKEREMAEMR	""	1605.80872	P48678-1; P48678-2	Prelamin-A/C;Isoform C of Prelamin-A/C	light	24.6424773584335
126	E13_Liver_2_1_126	E13	Liver	2	1	FSAHYDAVEAELK	""	1479.71143	Q9WV03	Protein FAM50A	light	22.2407433012985
126	E13_Liver_2_1_126	E13	Liver	2	1	EYTAAVEAK	""	981.48875	O35129	Prohibitin-2	light	24.9380131894478
126	E13_Liver_2_1_126	E13	Liver	2	1	MQPASAKWYDRR	1xAcetyl [N-Term]	1550.75326	Q9R0Q7	Prostaglandin E synthase 3	light	27.3686499269328
126	E13_Liver_2_1_126	E13	Liver	2	1	IVKEAHEPLAVADAK	""	1590.88498	Q6DFW4	Nucleolar protein 58	light	22.3321976208022
126	E13_Liver_2_1_126	E13	Liver	2	1	KTFEINPRHPLIR	""	1620.93327	P08113	Endoplasmin	light	22.7221143865435
126	E13_Liver_2_1_126	E13	Liver	2	1	ITYRELLETTCR	1xCarbamidomethyl [C11]	1554.79445	Q99NB1	"Acetyl-coenzyme A synthetase 2-like	mitochondrial"	light
126	E13_Liver_2_1_126	E13	Liver	2	1	ITYGQCGDVLR	1xCarbamidomethyl [C6]	1281.6256	P09542; P09541	myosin light chain 3;Myosin light chain 4	light	20.7603336712959
126	E13_Liver_2_1_126	E13	Liver	2	1	FTTKRPNTFF	""	1258.65788	P62717	60S ribosomal protein L18a	light	30.1882406200186
126	E13_Liver_2_1_126	E13	Liver	2	1	NLNGKNYSMIVNNLLKPISVESSSKK	""	2877.55025	Q9CXW3	Calcyclin-binding protein	light	22.8595571554317
126	E13_Liver_2_1_126	E13	Liver	2	1	ITTMQLEREK	""	1248.66165	P23116	Eukaryotic translation initiation factor 3 subunit A	light	22.7787243599372
126	E13_Liver_2_1_126	E13	Liver	2	1	LELQKDVR	""	1000.57857	Q9CW03	Structural maintenance of chromosomes protein 3	light	22.0075366814829
126	E13_Liver_2_1_126	E13	Liver	2	1	LTSQVTEGR	""	990.52145	Q5PSV9	Mediator of DNA damage checkpoint protein 1	light	21.9979980234203
126	E13_Liver_2_1_126	E13	Liver	2	1	FVDKLFEAVEEGRSSR	""	1868.9501	Q922U1	U4/U6 small nuclear ribonucleoprotein Prp3	light	22.6132058337774
126	E13_Liver_2_1_126	E13	Liver	2	1	GRDLALPTLLNPK	""	1407.83182	Q80UM7	Mannosyl-oligosaccharide glucosidase	light	23.113109429182
126	E13_Liver_2_1_126	E13	Liver	2	1	LKDSLVSSLQFCK	1xCarbamidomethyl [C12]	1524.80904	O35218	Cleavage and polyadenylation specificity factor subunit 2	light	22.7696825032157
126	E13_Liver_2_1_126	E13	Liver	2	1	HLAGEVAK	""	824.46248	Q8VDM4	26S proteasome non-ATPase regulatory subunit 2	light	21.4088590110792
126	E13_Liver_2_1_126	E13	Liver	2	1	FVDFQKVR	""	1038.57309	P97311	DNA replication licensing factor MCM6	light	24.2590291654027
126	E13_Liver_2_1_126	E13	Liver	2	1	FTFGLDWVPK	""	1209.63027	P56399	Ubiquitin carboxyl-terminal hydrolase 5	light	22.7691194053354
126	E13_Liver_2_1_126	E13	Liver	2	1	FTLVAWDPR	""	1104.58366	Q8R164	valacyclovir hydrolase	light	23.3676232421665
126	E13_Liver_2_1_126	E13	Liver	2	1	FSSSTEQSSASR	""	1273.5655	Q60838	Segment polarity protein dishevelled homolog DVL-2	light	20.5652447031634
126	E13_Liver_2_1_126	E13	Liver	2	1	HLGLPVFNTVK	""	1224.70992	Q9WUM5	"Succinate--CoA ligase [ADP/GDP-forming] subunit alpha	mitochondrial"	light
126	E13_Liver_2_1_126	E13	Liver	2	1	EYTAGREADDIVNWLKK	""	2008.01343	P09103	Protein disulfide-isomerase	light	22.4709991399653
126	E13_Liver_2_1_126	E13	Liver	2	1	FFREVLLEVQK	""	1407.79946	Q9WVE8	Protein kinase C and casein kinase substrate in neurons protein 2	light	23.3805075690675
126	E13_Liver_2_1_126	E13	Liver	2	1	MQSTLINAAR	""	1104.583	P43247	DNA mismatch repair protein MSH2	light	23.3438566492209
126	E13_Liver_2_1_126	E13	Liver	2	1	KGDIIQLQR	""	1070.63167	Q8CGC7	Bifunctional glutamate/proline--tRNA ligase	light	23.0560238444968
126	E13_Liver_2_1_126	E13	Liver	2	1	GMYDGPVFDLTTTPK	""	1641.78289	Q62188	Dihydropyrimidinase-related protein 3	light	23.6549599170103
126	E13_Liver_2_1_126	E13	Liver	2	1	KGDECELLGHNKNIR	1xCarbamidomethyl [C5]	1782.89154	Q8BFR5	"elongation factor Tu	mitochondrial"	light
126	E13_Liver_2_1_126	E13	Liver	2	1	KGCVITISGR	1xCarbamidomethyl [C3]	1090.60374	Q91V12-4	Isoform D of Cytosolic acyl coenzyme A thioester hydrolase	light	24.4139349595221
126	E13_Liver_2_1_126	E13	Liver	2	1	KAMKGFGTDEQAIVDVVSNR	""	2165.10193	Q07076	Annexin A7	light	20.6661428272483
126	E13_Liver_2_1_126	E13	Liver	2	1	TVTSASIEGLMGR	""	1321.67803	Q9WU42-1	Nuclear receptor corepressor 2	light	23.0104869588465
126	E13_Liver_2_1_126	E13	Liver	2	1	VCGDSDKGFVVINQK	1xCarbamidomethyl [C2]	1665.82648	P80317	T-complex protein 1 subunit zeta	light	24.4989678661153
126	E13_Liver_2_1_126	E13	Liver	2	1	LLAEQEELER	""	1229.63721	Q6A028	Switch-associated protein 70	light	23.041682794326
126	E13_Liver_2_1_126	E13	Liver	2	1	VDAVHADVYR	""	1144.57455	Q8C156	Condensin complex subunit 2	light	22.2625083870037
126	E13_Liver_2_1_126	E13	Liver	2	1	LLAHPLQRPCQTHASYSLLEEDEEAGEEEATV	1xCarbamidomethyl [C10]	3622.6966	Q3UI43	BRISC and BRCA1-A complex member 1	light	22.5383330581115
126	E13_Liver_2_1_126	E13	Liver	2	1	NGDFLPTRLQAQQDAVNIVCHSK	1xCarbamidomethyl [C20]	2611.30454	O35226; O35226-2	26S proteasome non-ATPase regulatory subunit 4;Isoform Rpn10B of 26S proteasome non-ATPase regulatory subunit 4	light	23.8274007603199
126	E13_Liver_2_1_126	E13	Liver	2	1	MTLADIER	""	948.48189	Q9QXX4	Calcium-binding mitochondrial carrier protein Aralar2	light	24.7589803307078
126	E13_Liver_2_1_126	E13	Liver	2	1	QTLYTCLDVGLR	1xCarbamidomethyl [C6]	1438.73588	Q9Z1Q9	Valine--tRNA ligase	light	23.9943870182725
126	E13_Liver_2_1_126	E13	Liver	2	1	KSDCGEWQWSVCVPTSGDCGLGTR	3xCarbamidomethyl [C4; C12; C19]	2742.17049	P63089	Pleiotrophin	light	23.4119605033531
126	E13_Liver_2_1_126	E13	Liver	2	1	LVLGDNSLAIRENRVGGVQSLGGTGALR	""	2822.55951	P05201	"Aspartate aminotransferase	cytoplasmic"	light
126	E13_Liver_2_1_126	E13	Liver	2	1	IVDQIRPDRQTLMWSATWPKEVR	""	2825.48793	Q501J6; Q61656	Probable ATP-dependent RNA helicase DDX17;probable ATP-dependent RNA helicase DDX5	light	25.2933207895548
126	E13_Liver_2_1_126	E13	Liver	2	1	FFMKGNCTWGMSCR	2xCarbamidomethyl [C7; C13]	1781.73788	Q0P678	Zinc finger CCCH domain-containing protein 18	light	23.5213143220751
126	E13_Liver_2_1_126	E13	Liver	2	1	DETEFYLGK	""	1101.50988	O55142	60S ribosomal protein L35a	light	24.2839453284413
126	E13_Liver_2_1_126	E13	Liver	2	1	DCIQYIKEQR	1xCarbamidomethyl [C2]	1352.66271	Q9CU62	structural maintenance of chromosomes protein 1a	light	20.7617019733067
126	E13_Liver_2_1_126	E13	Liver	2	1	ITHTGQVYDEKDYRR	""	1880.92495	P52503	"NADH dehydrogenase [ubiquinone] iron-sulfur protein 6	mitochondrial"	light
126	E13_Liver_2_1_126	E13	Liver	2	1	DAGMQLQGYRYYDPK	""	1804.83229	P05202	"Aspartate aminotransferase	mitochondrial"	light
126	E13_Liver_2_1_126	E13	Liver	2	1	SMGFIGHYLDQKRLK	""	1792.95268	Q91V92	ATP-citrate synthase	light	24.0972308682713
126	E13_Liver_2_1_126	E13	Liver	2	1	SGRVKAFAHITGGGLLENIPR	""	2193.22509	Q64737	trifunctional purine biosynthetic protein adenosine-3	light	22.8420603462745
126	E13_Liver_2_1_126	E13	Liver	2	1	LYANMFER	""	1043.49788	P30416	Peptidyl-prolyl cis-trans isomerase FKBP4	light	26.5982767676345
126	E13_Liver_2_1_126	E13	Liver	2	1	SGCTINNPAEFIVDPK	1xCarbamidomethyl [C3]	1761.84761	Q80X90	Filamin-B	light	24.1606653076847
126	E13_Liver_2_1_126	E13	Liver	2	1	MLGLTLASR	""	961.54991	Q8BHC0	Lymphatic vessel endothelial hyaluronic acid receptor 1	light	22.9844776535737
126	E13_Liver_2_1_126	E13	Liver	2	1	MLIPYIEHWPR	""	1454.7613	Q8K1Z0	"Ubiquinone biosynthesis protein COQ9	mitochondrial"	light
126	E13_Liver_2_1_126	E13	Liver	2	1	FLAEQQSEIDCLKGR	1xCarbamidomethyl [C11]	1793.88506	F6ZDS4	Nucleoprotein TPR	light	21.8177880977338
126	E13_Liver_2_1_126	E13	Liver	2	1	RRPENPKPQDGKETK	""	1779.94602	P62960	Nuclease-sensitive element-binding protein 1	light	24.0363021253696
126	E13_Liver_2_1_126	E13	Liver	2	1	RSVLDAAQIVGLNCLR	1xCarbamidomethyl [C14]	1784.97996	Q61699	Heat shock protein 105 kDa	light	23.6296628904066
126	E13_Liver_2_1_126	E13	Liver	2	1	MFYGNSDDIGVFLSKR	""	1848.8949	P31266-1	Recombining binding protein suppressor of hairless	light	21.7880821447933
126	E13_Liver_2_1_126	E13	Liver	2	1	MFVGGLSWDTSKKDLK	""	1811.93603	Q99020	Heterogeneous nuclear ribonucleoprotein A/B	light	22.5727247406386
126	E13_Liver_2_1_126	E13	Liver	2	1	MEREKEQFR	1xAcetyl [N-Term]	1294.62085	O88569-2	Isoform 2 of Heterogeneous nuclear ribonucleoproteins A2/B1	light	28.2419601722884
126	E13_Liver_2_1_126	E13	Liver	2	1	FIMESGAK	""	882.43897	P62908	40S ribosomal protein S3	light	28.7565943944077
126	E13_Liver_2_1_126	E13	Liver	2	1	YLSQLKDAHR	""	1230.65895	O89079	coatomer subunit epsilon	light	22.54836380805
126	E13_Liver_2_1_126	E13	Liver	2	1	KQLATKAAR	""	986.61054	P84244; P68433; P84228	histone H3.3;Histone H3.1;histone H3.2	light	26.2700547412587
126	E13_Liver_2_1_126	E13	Liver	2	1	FLKLNVEKAPFLCER	1xCarbamidomethyl [C13]	1864.01495	Q9CQ79	Thioredoxin domain-containing protein 9	light	23.1461629514509
126	E13_Liver_2_1_126	E13	Liver	2	1	QMSGAQIKIANPVEGSTDR	""	2002.00221	Q61990	Poly(rC)-binding protein 2	light	20.2667935450622
126	E13_Liver_2_1_126	E13	Liver	2	1	QMPVHYGCKER	1xCarbamidomethyl [C8]	1404.6511	P50136	"2-oxoisovalerate dehydrogenase subunit alpha	mitochondrial"	light
126	E13_Liver_2_1_126	E13	Liver	2	1	LMGEDEKPAAKENSEGAGAK	""	2031.96516	O70591	Prefoldin subunit 2	light	23.1826632298825
126	E13_Liver_2_1_126	E13	Liver	2	1	AVVLAGFGGLNKLR	""	1414.85289	Q80TB8	Synaptic vesicle membrane protein VAT-1 homolog-like	light	21.7563669661464
126	E13_Liver_2_1_126	E13	Liver	2	1	NCSSFLIK	1xCarbamidomethyl [C2]	968.48698	P41105	60S ribosomal protein L28	light	27.3754764580185
126	E13_Liver_2_1_126	E13	Liver	2	1	ADTLTPEECQQFKK	1xCarbamidomethyl [C9]	1694.80541	O55131	Septin-7	light	23.9648807323835
126	E13_Liver_2_1_126	E13	Liver	2	1	GLGKGHKFHHTIGGSR	""	1688.90918	Q9CZM2	60S ribosomal protein L15	light	25.6305455412186
126	E13_Liver_2_1_126	E13	Liver	2	1	ILLWDTR	""	916.52508	Q99J09	Methylosome protein 50	light	25.7865761425714
126	E13_Liver_2_1_126	E13	Liver	2	1	NETLGGTCLNVGCIPSK	2xCarbamidomethyl [C8; C13]	1819.86769	O08749	"Dihydrolipoyl dehydrogenase	mitochondrial"	light
126	E13_Liver_2_1_126	E13	Liver	2	1	IILEFLSK	""	962.5921	P43247	DNA mismatch repair protein MSH2	light	24.1068536328137
126	E13_Liver_2_1_126	E13	Liver	2	1	QCMMFSATLSKEIRPVCR	2xCarbamidomethyl [C2; C17]	2214.06503	Q8VDW0-1	ATP-dependent RNA helicase DDX39A	light	22.5202068187396
126	E13_Liver_2_1_126	E13	Liver	2	1	ELLQHPFLK	""	1124.64626	Q8CIN4	Serine/threonine-protein kinase PAK 2	light	22.6690931400919
126	E13_Liver_2_1_126	E13	Liver	2	1	TEINKKIYK	""	1136.66739	P27659	60S ribosomal protein L3	light	24.2889393107957
126	E13_Liver_2_1_126	E13	Liver	2	1	YGKIETIEVMEDR	1xOxidation [M10]	1598.77305	Q8BG05-2; Q8BG05	Isoform 2 of Heterogeneous nuclear ribonucleoprotein A3;Heterogeneous nuclear ribonucleoprotein A3	light	20.3130895100489
126	E13_Liver_2_1_126	E13	Liver	2	1	YGGTFQNVSVKLPITLNK	""	1979.09604	P17427	AP-2 complex subunit alpha-2	light	21.1927444589937
126	E13_Liver_2_1_126	E13	Liver	2	1	FELFVMK	""	913.48519	Q99MN1	Lysine--tRNA ligase	light	23.0443264087211
126	E13_Liver_2_1_126	E13	Liver	2	1	GANLKDYYSR	""	1186.58511	O70133-2	Isoform 2 of ATP-dependent RNA helicase A	light	24.6677125852803
126	E13_Liver_2_1_126	E13	Liver	2	1	LSHDFVTPAMSR	""	1360.6678	Q8BHX3-1	Borealin	light	23.2225385991839
126	E13_Liver_2_1_126	E13	Liver	2	1	LSELNQKWEALKAK	""	1657.92718	P16546	"Spectrin alpha chain	non-erythrocytic 1"	light
126	E13_Liver_2_1_126	E13	Liver	2	1	YGDFNKEVHK	""	1236.60076	P26041	Moesin	light	23.4686952558142
126	E13_Liver_2_1_126	E13	Liver	2	1	GAVYSFDPVGSYQR	""	1545.73323	O09061	proteasome subunit beta type-1	light	22.1369171313727
126	E13_Liver_2_1_126	E13	Liver	2	1	STELLIRK	""	959.58841	P84244; P68433; P84228	histone H3.3;Histone H3.1;histone H3.2	light	29.7986675757257
126	E13_Liver_2_1_126	E13	Liver	2	1	LQQLKQTR	""	1014.60545	Q9D0R2	"Threonine--tRNA ligase	cytoplasmic"	light
126	E13_Liver_2_1_126	E13	Liver	2	1	LQMVEMPLAHK	""	1296.68027	P19324	Serpin H1	light	23.6242727186365
126	E13_Liver_2_1_126	E13	Liver	2	1	QLLHLAEEK	""	1080.60479	Q8VDJ3	Vigilin	light	20.9756439490251
126	E13_Liver_2_1_126	E13	Liver	2	1	SYSEDDIHR	""	1121.48579	Q91YT7; Q8BYK6-3	YTH domain-containing family protein 2;Isoform 3 of YTH domain-containing family protein 3	light	24.3860759744308
126	E13_Liver_2_1_126	E13	Liver	2	1	YFDEKIAK	""	1013.53022	Q80XN0	"D-beta-hydroxybutyrate dehydrogenase	mitochondrial"	light
126	E13_Liver_2_1_126	E13	Liver	2	1	IQLCDNDIYFIPR	1xCarbamidomethyl [C4]	1666.82575	Q80T69	Round spermatid basic protein 1	light	22.2090592949125
126	E13_Liver_2_1_126	E13	Liver	2	1	CATITPDEKR	1xCarbamidomethyl [C1]	1190.5834	O88844	Isocitrate dehydrogenase [NADP] cytoplasmic	light	24.1147365957348
126	E13_Liver_2_1_126	E13	Liver	2	1	ALTQIQGR	""	886.51049	Q91VE6	MKI67 FHA domain-interacting nucleolar phosphoprotein	light	24.5201026056565
126	E13_Liver_2_1_126	E13	Liver	2	1	VISTTDAER	""	991.50546	Q9CYR6	phosphoacetylglucosamine mutase	light	22.8120450698567
126	E13_Liver_2_1_126	E13	Liver	2	1	KAFGSILNLVPLAESVVK	""	1885.11571	P04184	"Thymidine kinase	cytosolic"	light
126	E13_Liver_2_1_126	E13	Liver	2	1	HGKYMACCLLYR	2xCarbamidomethyl [C7; C8]	1571.72797	P68369; P68373; P68368	tubulin alpha-1A chain;Tubulin alpha-1C chain;Tubulin alpha-4A chain	light	23.3946674442089
126	E13_Liver_2_1_126	E13	Liver	2	1	IHDVLCK	1xCarbamidomethyl [C6]	884.46585	Q6PB66	"Leucine-rich PPR motif-containing protein	mitochondrial"	light
126	E13_Liver_2_1_126	E13	Liver	2	1	ALGPEQLLR	""	996.58366	P36916	Guanine nucleotide-binding protein-like 1	light	24.2884000317725
126	E13_Liver_2_1_126	E13	Liver	2	1	WFFQKLRF	""	1171.64111	P61358	60S ribosomal protein L27	light	23.5709409427499
126	E13_Liver_2_1_126	E13	Liver	2	1	LDELGVPLYAVVKEQVKR	""	2056.1801	Q9CYH2	Redox-regulatory protein FAM213A	light	20.1576093805088
126	E13_Liver_2_1_126	E13	Liver	2	1	GVEAARDNMFSGSK	""	1468.6849	P06745	glucose-6-phosphate isomerase	light	24.7370010307562
126	E13_Liver_2_1_126	E13	Liver	2	1	IDISQLVITKELTR	""	1628.95815	P52431	DNA polymerase delta catalytic subunit	light	21.8118495347772
126	E13_Liver_2_1_126	E13	Liver	2	1	ALDYYMLR	""	1044.51828	P26039	Talin-1	light	25.7284871980471
126	E13_Liver_2_1_126	E13	Liver	2	1	LFEASVETGDRVWR	""	1664.83909	Q9CPY7-1	cytosol aminopeptidase	light	22.6421012850703
126	E13_Liver_2_1_126	E13	Liver	2	1	IKDLSTVEALQNLKNLK	""	1927.12225	P97822	Acidic leucine-rich nuclear phosphoprotein 32 family member E	light	23.8980547101841
126	E13_Liver_2_1_126	E13	Liver	2	1	VTNLLMLKGK	""	1116.68093	P17225; Q91Z31-2; Q8BHD7	Polypyrimidine tract-binding protein 1;Isoform 2 of Polypyrimidine tract-binding protein 2;polypyrimidine tract-binding protein 3	light	23.6139340429437
126	E13_Liver_2_1_126	E13	Liver	2	1	ICLQPPPSSR	1xCarbamidomethyl [C2]	1154.59865	Q9Z1Q9	Valine--tRNA ligase	light	25.2253664717561
126	E13_Liver_2_1_126	E13	Liver	2	1	AEVAEKGDVGLVAENSR	""	1743.88717	P37913	DNA ligase 1	light	21.3786257358442
126	E13_Liver_2_1_126	E13	Liver	2	1	VFKKTSEGSWEPFASGK	""	1884.94904	P07309	Transthyretin	light	23.1285970657069
126	E13_Liver_2_1_126	E13	Liver	2	1	NMESLHAR	""	957.45708	P08032	"spectrin alpha chain	erythrocytic 1"	light
126	E13_Liver_2_1_126	E13	Liver	2	1	VMNILHR	""	882.49782	Q91VD9	"NADH-ubiquinone oxidoreductase 75 kDa subunit	mitochondrial"	light
126	E13_Liver_2_1_126	E13	Liver	2	1	LETLGIGQR	""	986.56292	Q99LB6-1	Methionine adenosyltransferase 2 subunit beta	light	21.3562868658257
126	E13_Liver_2_1_126	E13	Liver	2	1	AKQFLPFLQR	""	1247.7259	Q78PY7	staphylococcal nuclease domain-containing protein 1	light	24.1373461432232
126	E13_Liver_2_1_126	E13	Liver	2	1	YYKVDENGK	""	1115.53677	P62983	Ubiquitin-40S ribosomal protein S27a	light	23.814026110411
126	E13_Liver_2_1_126	E13	Liver	2	1	NVESGEDELTSR	""	1335.60228	Q8BX10-1	"Serine/threonine-protein phosphatase Pgam5	mitochondrial"	light
126	E13_Liver_2_1_126	E13	Liver	2	1	IKATVEELKEK	""	1287.75184	Q5SUF2-2	Isoform 2 of Luc7-like protein 3	light	23.2608332700808
126	E13_Liver_2_1_126	E13	Liver	2	1	LFDATLTQYVK	""	1298.69908	A3KMP2	tetratricopeptide repeat protein 38	light	22.7696250028471
126	E13_Liver_2_1_126	E13	Liver	2	1	AEQLGAEGNVDESQKILMEVEKVR	""	2672.35597	Q9CYI4-1	putative RNA-binding protein Luc7-like 1	light	22.5649846667598
126	E13_Liver_2_1_126	E13	Liver	2	1	AENFFILR	""	1009.54654	P59999	Actin-related protein 2/3 complex subunit 4	light	25.3895936618119
126	E13_Liver_2_1_126	E13	Liver	2	1	VFIGNLNTLVVK	1xLabel:13C(6)15N(2) [K12]	1324.80785	Q9Z204; Q9Z204-2	Heterogeneous nuclear ribonucleoproteins C1/C2;Isoform C1 of Heterogeneous nuclear ribonucleoproteins C1/C2	light	28.0429571716554
126	E13_Liver_2_1_126	E13	Liver	2	1	NISAISYINQR	""	1278.68008	A2AQ19	RNA polymerase-associated protein RTF1 homolog	light	22.766932227554
126	E13_Liver_2_1_126	E13	Liver	2	1	EQSQLTATQTR	""	1262.63352	Q99PV0	Pre-mRNA-processing-splicing factor 8	light	21.9240896726902
126	E13_Liver_2_1_126	E13	Liver	2	1	ESWMTELPPEMKEFGLGPR	""	2234.06204	Q69ZC8	GPALPP motifs-containing protein 1	light	24.5022069690001
126	E13_Liver_2_1_126	E13	Liver	2	1	NKSNEDQSMGNWQIR	""	1806.81877	P48678-1; P48678-2	Prelamin-A/C;Isoform C of Prelamin-A/C	light	23.7684145422645
126	E13_Liver_2_1_126	E13	Liver	2	1	LKHLNLGMNRLNTLPR	""	1890.08543	Q01730	Ras suppressor protein 1	light	20.663493174322
126	E13_Liver_2_1_126	E13	Liver	2	1	NNIKLYVR	""	1019.59964	P07901; P11499	Heat shock protein HSP 90-alpha;Heat shock protein HSP 90-beta	light	25.7986564034443
126	E13_Liver_2_1_126	E13	Liver	2	1	LATELPDAELRR	""	1383.75905	Q9D5V5	Cullin-5	light	22.7307775458406
126	E13_Liver_2_1_126	E13	Liver	2	1	TGIDLGTTGRLQLMAR	""	1702.92686	Q8VH51-1	RNA-binding protein 39	light	23.3263035710394
126	E13_Liver_2_1_126	E13	Liver	2	1	KMREDVVSSIR	""	1319.71	B1AXP6-1	mitochondrial import receptor subunit TOM5 homolog	light	23.8812380542254
126	E13_Liver_2_1_126	E13	Liver	2	1	VLVDMDGVLADFESGLLQGFRR	1xOxidation [M5]	2453.24932	Q9JM14	"5'(3')-deoxyribonucleotidase	cytosolic type"	light
126	E13_Liver_2_1_126	E13	Liver	2	1	KIAELMPGASGAEVK	""	1500.80904	P62196	26S proteasome regulatory subunit 8	light	23.1961197124349
126	E13_Liver_2_1_126	E13	Liver	2	1	MGNHLTNLRR	""	1211.64258	P29391	Ferritin light chain 1	light	28.9418199197577
126	E13_Liver_2_1_126	E13	Liver	2	1	EFDRHSGSDR	""	1205.52939	Q9CY58-3; Q9CY58	Isoform 3 of Plasminogen activator inhibitor 1 RNA-binding protein;Plasminogen activator inhibitor 1 RNA-binding protein	light	22.8815135616404
126	E13_Liver_2_1_126	E13	Liver	2	1	QVAEQFLNMRGGLGLAGAK	""	1960.04329	Q9DB77	"Cytochrome b-c1 complex subunit 2	mitochondrial"	light
126	E13_Liver_2_1_126	E13	Liver	2	1	AILNGIDSINKVLEHFRR	""	2095.17708	Q9CW03	Structural maintenance of chromosomes protein 3	light	22.2012857861182
126	E13_Liver_2_1_126	E13	Liver	2	1	TGQAAELGGLLK	""	1157.65246	Q8BG32	26S proteasome non-ATPase regulatory subunit 11	light	24.4983814101513
126	E13_Liver_2_1_126	E13	Liver	2	1	KSAVADKHELLSLASSNHLGK	""	2205.19861	Q91WK2	Eukaryotic translation initiation factor 3 subunit H	light	22.7649561009308
126	E13_Liver_2_1_126	E13	Liver	2	1	YHNVGLSK	""	917.48394	Q60668-3	Isoform 3 of Heterogeneous nuclear ribonucleoprotein D0	light	25.9749917342865
126	E13_Liver_2_1_126	E13	Liver	2	1	IEKAYAQQLTEWAR	""	1706.88605	Q9WVE8	Protein kinase C and casein kinase substrate in neurons protein 2	light	23.2726189649052
126	E13_Liver_2_1_126	E13	Liver	2	1	ICIVGPNGVGK	1xCarbamidomethyl [C2]	1113.60849	Q6P542	ATP-binding cassette sub-family F member 1	light	24.2996862321548
126	E13_Liver_2_1_126	E13	Liver	2	1	VLETAEDIQERR	""	1458.7547	P16546	"Spectrin alpha chain	non-erythrocytic 1"	light
126	E13_Liver_2_1_126	E13	Liver	2	1	LCESHPDATEDLQKQR	1xCarbamidomethyl [C2]	1926.89741	P08032	"spectrin alpha chain	erythrocytic 1"	light
126	E13_Liver_2_1_126	E13	Liver	2	1	VTTHPLAK	""	866.50943	Q99LX0	protein/nucleic acid deglycase DJ-1	light	22.1831546703679
126	E13_Liver_2_1_126	E13	Liver	2	1	YTPPPHHSGREEPRP	""	1756.85139	Q99LY9	NADH dehydrogenase [ubiquinone] iron-sulfur protein 5	light	20.558870611768
126	E13_Liver_2_1_126	E13	Liver	2	1	QVSITGFFQKK	""	1282.7154	Q9EQ28	DNA polymerase delta subunit 3	light	21.640398858949
126	E13_Liver_2_1_126	E13	Liver	2	1	RGDINLLMLGDPGTAK	""	1670.88942	P49718	DNA replication licensing factor mcm5	light	25.2080049353049
126	E13_Liver_2_1_126	E13	Liver	2	1	GFAFVYFER	""	1135.55711	Q6PFR5	Transformer-2 protein homolog alpha	light	25.1695548472963
126	E13_Liver_2_1_126	E13	Liver	2	1	STGDVVAGR	""	861.44247	Q99KK7	dipeptidyl peptidase 3	light	23.3978071256642
126	E13_Liver_2_1_126	E13	Liver	2	1	LYLQKQPQPQPPPPEGR	""	1973.06032	Q68FL6	"Methionine--tRNA ligase	cytoplasmic"	light
126	E13_Liver_2_1_126	E13	Liver	2	1	EFTLEFSR	""	1028.50474	Q64518; O55143-1; Q8R429	Sarcoplasmic/endoplasmic reticulum calcium atpase 3;Sarcoplasmic/endoplasmic reticulum calcium ATPase 2;Sarcoplasmic/endoplasmic reticulum calcium ATPase 1	light	24.0063918294136
126	E13_Liver_2_1_126	E13	Liver	2	1	IPWFQYPIIYDIRARPR	""	2204.21274	O35129	Prohibitin-2	light	20.8171457644206
126	E13_Liver_2_1_126	E13	Liver	2	1	VDYFIASK	""	942.49311	Q8BU14	translocation protein sec62	light	23.094793268185
126	E13_Liver_2_1_126	E13	Liver	2	1	LGALTNYLQPR	""	1245.695	P54797	transport and Golgi organization 2 homolog	light	20.5782641877118
126	E13_Liver_2_1_126	E13	Liver	2	1	QLTFEEIAK	""	1078.5779	Q9WVJ2	26S proteasome non-ATPase regulatory subunit 13	light	21.5912993096305
126	E13_Liver_2_1_126	E13	Liver	2	1	RKESTDEILGR	""	1303.69645	Q80UJ7	Rab3 GTPase-activating protein catalytic subunit	light	21.5326527017472
126	E13_Liver_2_1_126	E13	Liver	2	1	QADIIGKPSR	""	1084.61093	Q8CHP8	glycerol-3-phosphate phosphatase	light	21.2269505662707
126	E13_Liver_2_1_126	E13	Liver	2	1	HAEQERDELADEIANSASGK	""	2170.00069	Q61879	Myosin-10	light	22.4784584619561
126	E13_Liver_2_1_126	E13	Liver	2	1	GFRLVAMKFLR	""	1337.78746	Q01768	nucleoside diphosphate kinase b	light	24.5982096273817
126	E13_Liver_2_1_126	E13	Liver	2	1	LQLVVESSAQR	""	1229.68483	Q9JIG7	Coiled-coil domain-containing protein 22	light	20.9897277973882
126	E13_Liver_2_1_126	E13	Liver	2	1	VLKISNDPSPGYNIEQMAK	""	2104.07432	Q8BWU5	Probable tRNA N6-adenosine threonylcarbamoyltransferase	light	23.4677835149151
126	E13_Liver_2_1_126	E13	Liver	2	1	VALIGDAAHR	""	1022.57415	Q8R1S0	"Ubiquinone biosynthesis monooxygenase COQ6	mitochondrial"	light
126	E13_Liver_2_1_126	E13	Liver	2	1	TEMDWVLK	""	1021.50229	Q9Z2X1-1	Heterogeneous nuclear ribonucleoprotein F	light	26.9648420514507
126	E13_Liver_2_1_126	E13	Liver	2	1	VGPESDKYR	""	1050.52145	Q8VCM7	Fibrinogen gamma chain	light	20.4320749160628
126	E13_Liver_2_1_126	E13	Liver	2	1	NKWGETPLHTACR	1xCarbamidomethyl [C12]	1569.75907	Q810B6-1	Rabankyrin-5	light	20.3609207405724
126	E13_Liver_2_1_126	E13	Liver	2	1	GLEEFFDDPKNWGEEKVK	""	2167.03423	Q8K2Y7	"39S ribosomal protein L47	mitochondrial"	light
126	E13_Liver_2_1_126	E13	Liver	2	1	SLGQPIKTR	""	999.59455	Q61316	Heat shock 70 kDa protein 4	light	24.8581159181035
126	E13_Liver_2_1_126	E13	Liver	2	1	YTVFHDLIR	""	1163.62077	Q99KY4-1	Cyclin-G-associated kinase	light	20.9845383235222
126	E13_Liver_2_1_126	E13	Liver	2	1	AGRVRPGFCFHLCSR	2xCarbamidomethyl [C9; C13]	1819.89552	O70133-2	Isoform 2 of ATP-dependent RNA helicase A	light	24.5216329059391
126	E13_Liver_2_1_126	E13	Liver	2	1	DLEAPEVQESYRQQLR	""	1960.97229	Q9Z1R2	Large proline-rich protein BAG6	light	23.3867618881624
126	E13_Liver_2_1_126	E13	Liver	2	1	ILRGPDGLSR	""	1083.62692	Q9Z0H4-9; P28659-4	Isoform 9 of CUGBP Elav-like family member 2;Isoform 4 of CUGBP Elav-like family member 1	light	25.8447049025345
126	E13_Liver_2_1_126	E13	Liver	2	1	IVKDLMSK	""	933.54376	P09411	phosphoglycerate kinase 1	light	24.1860391072964
126	E13_Liver_2_1_126	E13	Liver	2	1	LAEPSQMLK	""	1016.54449	Q02248	Catenin beta-1	light	24.9999810817844
126	E13_Liver_2_1_126	E13	Liver	2	1	LITGLGVGR	""	885.55163	Q7TPV4	Myb-binding protein 1A	light	24.1353891213107
126	E13_Liver_2_1_126	E13	Liver	2	1	SFGTEDRPTDRPIPPRDEVFEYIIFR	""	3152.57997	Q8K2F8	protein LSM14 homolog A	light	25.0213289814012
126	E13_Liver_2_1_126	E13	Liver	2	1	DKMMNGSHYSYSESR	""	1791.74249	Q99LX0	protein/nucleic acid deglycase DJ-1	light	22.2724898296347
126	E13_Liver_2_1_126	E13	Liver	2	1	DKALQDYR	""	1008.51088	P62334	26S proteasome regulatory subunit 10B	light	23.3060039586151
126	E13_Liver_2_1_126	E13	Liver	2	1	VSYTQGQSPEPR	""	1348.64917	Q8VE95	UPF0598 protein C8orf82 homolog	light	20.6839670399506
126	E13_Liver_2_1_126	E13	Liver	2	1	AQVFSCPACR	2xCarbamidomethyl [C6; C9]	1195.53467	Q7TMI3-1; Q8VDF2	E3 ubiquitin-protein ligase UHRF2;E3 ubiquitin-protein ligase UHRF1	light	22.8461097492878
126	E13_Liver_2_1_126	E13	Liver	2	1	DLEGLSQRLEEK	""	1416.7329	Q8VDD5	Myosin-9	light	22.6710744773094
126	E13_Liver_2_1_126	E13	Liver	2	1	IDVHRKENTGAAEK	""	1567.81869	Q9CPN8	Insulin-like growth factor 2 mRNA-binding protein 3	light	22.1720370832219
126	E13_Liver_2_1_126	E13	Liver	2	1	EVVNKDVLDVYIEHR	""	1827.95994	Q61881	DNA replication licensing factor MCM7	light	19.8920783333604
126	E13_Liver_2_1_126	E13	Liver	2	1	KRHFNAPSHIR	""	1362.75016	P61255	60S ribosomal protein L26	light	22.3735240612332
126	E13_Liver_2_1_126	E13	Liver	2	1	TMDVIAEGDPGFKR	""	1535.75225	Q8VE88	Protein FAM114A2	light	22.3835754995255
126	E13_Liver_2_1_126	E13	Liver	2	1	YLHLAREDKNNLFSVQFR	""	2250.17781	Q8K411-1	"Presequence protease	mitochondrial"	light
126	E13_Liver_2_1_126	E13	Liver	2	1	IGQTKPVVVYR	""	1259.74703	Q60848-1	Lymphocyte-specific helicase	light	24.4749372524168
126	E13_Liver_2_1_126	E13	Liver	2	1	HVGVGYVDSTQRK	""	1445.74955	P43247	DNA mismatch repair protein MSH2	light	22.9554016824762
126	E13_Liver_2_1_126	E13	Liver	2	1	KQTPSDFLK	""	1063.57824	P62313	U6 snRNA-associated Sm-like protein LSm6	light	23.4146534969103
126	E13_Liver_2_1_126	E13	Liver	2	1	DLQMVNISLR	""	1188.64052	O35129	Prohibitin-2	light	23.9376336963352
126	E13_Liver_2_1_126	E13	Liver	2	1	ADYEIASK	""	896.43599	Q9CYI4-1; Q7TNC4	putative RNA-binding protein Luc7-like 1;Putative RNA-binding protein Luc7-like 2	light	23.1944412640261
126	E13_Liver_2_1_126	E13	Liver	2	1	LLPYWKER	""	1104.62004	P15327	Bisphosphoglycerate mutase	light	24.8196456141292
126	E13_Liver_2_1_126	E13	Liver	2	1	DREEALHQFR	""	1300.63927	Q62095; Q62167	atp-dependent rna helicase ddx3y;ATP-dependent RNA helicase DDX3X	light	24.8163293093343
126	E13_Liver_2_1_126	E13	Liver	2	1	GLRPLDVAFLR	""	1256.74737	P42209	Septin-1	light	20.6036481888281
126	E13_Liver_2_1_126	E13	Liver	2	1	ARYEAANWKYK	""	1399.71171	Q9QUM9	Proteasome subunit alpha type-6	light	23.2731154656407
126	E13_Liver_2_1_126	E13	Liver	2	1	SKTEEATEGMEEAVSSKAK	""	2011.94884	Q9JIK5	Nucleolar RNA helicase 2	light	21.641294595002
126	E13_Liver_2_1_126	E13	Liver	2	1	FQGLSLPTHLR	""	1268.71098	Q9JKF7	"39S ribosomal protein L39	mitochondrial"	light
126	E13_Liver_2_1_126	E13	Liver	2	1	IGVITNRER	""	1057.61127	P62702	"40S ribosomal protein S4	X isoform"	light
126	E13_Liver_2_1_126	E13	Liver	2	1	SKLDFLRPFSVPNKK	""	1776.01667	P70195	Proteasome subunit beta type-7	light	22.552435281093
126	E13_Liver_2_1_126	E13	Liver	2	1	SEPTQALELTEDDIKEDGIVPLRYVK	""	2958.53062	Q8CDN6	Thioredoxin-like protein 1	light	25.6822438845705
126	E13_Liver_2_1_126	E13	Liver	2	1	YRNFDIPKGMTGIWR	""	1853.94793	Q9QYB1	Chloride intracellular channel protein 4	light	23.3272715255728
126	E13_Liver_2_1_126	E13	Liver	2	1	SKAELEEQKR	""	1217.64844	P59242	cingulin	light	20.4203387009169
126	E13_Liver_2_1_126	E13	Liver	2	1	SGFLWPGLNVPLIK	""	1540.88861	Q99N87	"28S ribosomal protein S5	mitochondrial"	light
126	E13_Liver_2_1_126	E13	Liver	2	1	TPQWALFGAR	""	1146.60545	Q8BJM7-1	S-adenosyl-L-methionine-dependent tRNA 4-demethylwyosine synthase	light	22.790143136211
126	E13_Liver_2_1_126	E13	Liver	2	1	NLQATTIIK	""	1001.59897	P02772	Alpha-fetoprotein	light	28.7058885153785
126	E13_Liver_2_1_126	E13	Liver	2	1	FMATNDLMTELQK	""	1541.73383	Q6ZQ38	cullin-associated nedd8-dissociated protein 1	light	22.1652385526059
126	E13_Liver_2_1_126	E13	Liver	2	1	LYDIDVAK	""	936.50367	P62751	60S ribosomal protein L23a	light	26.2648938300272
126	E13_Liver_2_1_126	E13	Liver	2	1	TLVWSEKEQVEKSANEFSETESMLK	""	2929.41354	P24527	leukotriene A-4 hydrolase	light	23.9691084072544
126	E13_Liver_2_1_126	E13	Liver	2	1	TSEVNCYR	1xCarbamidomethyl [C6]	1028.44657	P53996-2; P53996-1	Isoform 2 of Cellular nucleic acid-binding protein;Cellular nucleic acid-binding protein	light	26.2873546200862
126	E13_Liver_2_1_126	E13	Liver	2	1	TGYTYRHPFVQEK	""	1625.80707	Q9QYB8	Beta-adducin	light	22.1483678086731
126	E13_Liver_2_1_126	E13	Liver	2	1	ATQSVPKEEISNNNPHLK	""	2006.03014	Q99LP6	"GrpE protein homolog 1	mitochondrial"	light
126	E13_Liver_2_1_126	E13	Liver	2	1	LSFDKDAMVARAR	""	1479.77366	Q93092	Transaldolase	light	22.9988776347102
126	E13_Liver_2_1_126	E13	Liver	2	1	CQLTPNDRFILLACDGLFK	2xCarbamidomethyl [C1; C14]	2281.14677	Q8R0F6	Integrin-linked kinase-associated serine/threonine phosphatase 2C	light	22.6135789484957
126	E13_Liver_2_1_126	E13	Liver	2	1	CQSGFAYHLFPR	1xCarbamidomethyl [C1]	1482.69468	Q99PU8-2	Isoform 2 of Putative ATP-dependent RNA helicase DHX30	light	22.1808591651037
126	E13_Liver_2_1_126	E13	Liver	2	1	ALGEPITLFGEGPAER	""	1656.85916	Q9DAW6	U4/U6 small nuclear ribonucleoprotein Prp4	light	23.5395496802674
126	E13_Liver_2_1_126	E13	Liver	2	1	LQAEAQER	""	944.47958	Q9CR59	Growth arrest and DNA damage-inducible proteins-interacting protein 1	light	21.6716859643614
126	E13_Liver_2_1_126	E13	Liver	2	1	SSFRGDTNFYGK	""	1378.6386	Q9EQ20	"Methylmalonate-semialdehyde dehydrogenase [acylating]	mitochondrial"	light
126	E13_Liver_2_1_126	E13	Liver	2	1	VLMTQQPRPVL	""	1281.73475	Q9CQS2	H/ACA ribonucleoprotein complex subunit 3	light	24.3200132769611
126	E13_Liver_2_1_126	E13	Liver	2	1	HFDQFWSAAK	""	1236.57963	Q9R0I7	YLP motif-containing protein 1	light	22.9527762555571
126	E13_Liver_2_1_126	E13	Liver	2	1	MWKSPNGTIR	""	1189.61464	P54071	"Isocitrate dehydrogenase [NADP]	mitochondrial"	light
126	E13_Liver_2_1_126	E13	Liver	2	1	LSKEDIER	""	989.5262	P63017	Heat shock cognate 71 kDa protein	light	27.1985974624289
126	E13_Liver_2_1_126	E13	Liver	2	1	WEYMHSPPENSK	""	1504.65254	P36552	"Oxygen-dependent coproporphyrinogen-III oxidase	mitochondrial"	light
126	E13_Liver_2_1_126	E13	Liver	2	1	AYGGSMCAK	1xCarbamidomethyl [C7]	944.39645	Q9D1R9	60S ribosomal protein L34	light	27.8905316651469
126	E13_Liver_2_1_126	E13	Liver	2	1	LSITVVQAK	""	958.59316	Q9QZ06	Toll-interacting protein	light	22.8996780348004
126	E13_Liver_2_1_126	E13	Liver	2	1	VKTDTVIILCR	1xCarbamidomethyl [C10]	1317.75588	Q9CXW3	Calcyclin-binding protein	light	24.9172631219522
126	E13_Liver_2_1_126	E13	Liver	2	1	AAELETDIR	""	1017.52111	Q91YR7	Pre-mRNA-processing factor 6	light	24.0612988348388
126	E13_Liver_2_1_126	E13	Liver	2	1	LSPFMADIR	""	1049.54483	Q8BTM8	Filamin-A	light	26.2999611822047
126	E13_Liver_2_1_126	E13	Liver	2	1	KFEEFQEELTAR	""	1526.74855	P08032	"spectrin alpha chain	erythrocytic 1"	light
126	E13_Liver_2_1_126	E13	Liver	2	1	IQDYDVSLDK	""	1195.58411	Q6A4J8-2	Isoform 2 of Ubiquitin carboxyl-terminal hydrolase 7	light	22.2912249509359
126	E13_Liver_2_1_126	E13	Liver	2	1	KLNREAQQYSEALASTR	""	1965.01483	Q9CYL5	Golgi-associated plant pathogenesis-related protein 1	light	23.6788040107036
126	E13_Liver_2_1_126	E13	Liver	2	1	IFVGGLPYHTTDASLRK	""	1875.01231	Q62176	RNA-binding protein 38	light	22.6769201506313
126	E13_Liver_2_1_126	E13	Liver	2	1	SVPMSTVFYPSDGVATEK	1xLabel:13C(6)15N(2) [K18]	1922.92955	P40142	Transketolase	light	27.6368237264156
126	E13_Liver_2_1_126	E13	Liver	2	1	YFFGENWEEQVK	""	1575.71143	O70252	Heme oxygenase 2	light	22.2693079157374
126	E13_Liver_2_1_126	E13	Liver	2	1	SVLVPNKEAALVVTSK	""	1654.9738	Q8CJF7	protein elys	light	22.4489635791895
126	E13_Liver_2_1_126	E13	Liver	2	1	SVKEAEDNIREMLMAR	""	1891.93644	Q9CWM4	prefoldin subunit 1	light	25.5542767608924
126	E13_Liver_2_1_126	E13	Liver	2	1	SYERNELFLPGR	""	1480.7543	Q9Z1M8	Protein Red	light	21.1040663257565
126	E13_Liver_2_1_126	E13	Liver	2	1	QIIGRPVVVKLNSGVDYR	""	2013.16037	P62313	U6 snRNA-associated Sm-like protein LSm6	light	21.9338906108447
126	E13_Liver_2_1_126	E13	Liver	2	1	LRGLPFGCTK	1xCarbamidomethyl [C8]	1148.62447	Q9Z2X1-1	Heterogeneous nuclear ribonucleoprotein F	light	24.3828592168027
126	E13_Liver_2_1_126	E13	Liver	2	1	VLECLMACR	2xCarbamidomethyl [C4; C8]	1151.53698	Q8QZV7	integrator complex subunit 13	light	23.10063202463
126	E13_Liver_2_1_126	E13	Liver	2	1	ADAENAMR	""	877.38324	Q9CQ49	Nuclear cap-binding protein subunit 2	light	23.5382260011817
126	E13_Liver_2_1_126	E13	Liver	2	1	AIEFCIAR	1xCarbamidomethyl [C5]	979.50296	Q64514-1	Tripeptidyl-peptidase 2	light	21.2372197365179
126	E13_Liver_2_1_126	E13	Liver	2	1	LQLGPETLLQDNPK	""	1565.85335	O09174	alpha-methylacyl-CoA racemase	light	22.5369916674614
126	E13_Liver_2_1_126	E13	Liver	2	1	NSITVPYKVWAK	""	1405.78381	P42669	Transcriptional activator protein Pur-alpha	light	21.8460160843575
126	E13_Liver_2_1_126	E13	Liver	2	1	LRPPIMTMMR	""	1245.66285	Q8K0C4	lanosterol 14-alpha demethylase	light	25.2335007535688
126	E13_Liver_2_1_126	E13	Liver	2	1	STMKPVQK	""	918.50771	P20029	78 kDa glucose-regulated protein	light	24.8065940667653
126	E13_Liver_2_1_126	E13	Liver	2	1	YEWDVAEARK	""	1266.61133	P58252	Elongation factor 2	light	24.3486145188138
126	E13_Liver_2_1_126	E13	Liver	2	1	GCILTLVER	1xCarbamidomethyl [C2]	1060.58194	Q8R1B4	Eukaryotic translation initiation factor 3 subunit C	light	23.4302577963339
126	E13_Liver_2_1_126	E13	Liver	2	1	NSTFSELFKKEHPDR	""	1834.90824	P40142	Transketolase	light	21.712393704653
126	E13_Liver_2_1_126	E13	Liver	2	1	FASENDLPEWKERGTGDVK	""	2178.04619	P34022	Ran-specific GTPase-activating protein	light	25.9396796402809
126	E13_Liver_2_1_126	E13	Liver	2	1	KVHVIFNYK	""	1147.66224	P14211	Calreticulin	light	24.2219028940964
126	E13_Liver_2_1_126	E13	Liver	2	1	WTQLLANSATR	""	1260.66951	P16546	"Spectrin alpha chain	non-erythrocytic 1"	light
126	E13_Liver_2_1_126	E13	Liver	2	1	SIYDDISSPGLGSTPLTSR	""	1965.97638	Q8R4R6	Nucleoporin NUP53	light	22.6666201693379
126	E13_Liver_2_1_126	E13	Liver	2	1	SLWPQIKGR	""	1084.62619	Q8CHT0	"Delta-1-pyrroline-5-carboxylate dehydrogenase	mitochondrial"	light
126	E13_Liver_2_1_126	E13	Liver	2	1	IGIIGGTGLDDPEILEGRTEKYVDTPFGKPSDALILGK	""	3985.11684	Q9CQ65	S-methyl-5'-thioadenosine phosphorylase	light	27.7792649833075
126	E13_Liver_2_1_126	E13	Liver	2	1	LTILYTK	""	851.52368	Q9CPP6	NADH dehydrogenase [ubiquinone] 1 alpha subcomplex subunit 5	light	26.2122643730316
126	E13_Liver_2_1_126	E13	Liver	2	1	MSDGLFLQK	""	1038.52884	Q9D6R2	"Isocitrate dehydrogenase [NAD] subunit alpha	mitochondrial"	light
126	E13_Liver_2_1_126	E13	Liver	2	1	TKEGVREVFEMATR	""	1652.84247	Q62159	Rho-related GTP-binding protein RhoC	light	24.5280108458296
126	E13_Liver_2_1_126	E13	Liver	2	1	QQSTGAIPATQAR	""	1328.6917	O88746	Target of Myb protein 1	light	21.6208843934507
126	E13_Liver_2_1_126	E13	Liver	2	1	YDGLKYDVK	""	1100.56225	Q62348	Translin	light	22.4467825711813
126	E13_Liver_2_1_126	E13	Liver	2	1	LAAISEATR	""	931.52072	Q9QXS1-1	plectin	light	21.6745203089101
126	E13_Liver_2_1_126	E13	Liver	2	1	TIAPALVSKK	""	1027.65101	P17182	alpha-enolase	light	24.9117763605431
126	E13_Liver_2_1_126	E13	Liver	2	1	TLDNLGYR	""	951.48942	Q9QYB5-1	Gamma-adducin	light	23.4749793238072
126	E13_Liver_2_1_126	E13	Liver	2	1	ESDCGDIMR	1xCarbamidomethyl [C4]	1082.42412	Q6P8J2	Diamine acetyltransferase 2	light	20.5072999710972
126	E13_Liver_2_1_126	E13	Liver	2	1	AKESLKNVDENIR	""	1515.81255	O35691	Pinin	light	22.2759035404538
126	E13_Liver_2_1_126	E13	Liver	2	1	LLVSSEDYGRDLTGVQNLR	""	2135.10912	P16546	"Spectrin alpha chain	non-erythrocytic 1"	light
126	E13_Liver_2_1_126	E13	Liver	2	1	FATHGAALTVK	""	1115.62077	Q8R326	Paraspeckle component 1	light	24.0010017950072
126	E13_Liver_2_1_126	E13	Liver	2	1	QSFASLALR	""	992.55236	G5E8K5-1	Ankyrin-3	light	20.1853160050812
126	E13_Liver_2_1_126	E13	Liver	2	1	TLGEKARPALEDLR	""	1568.87548	Q00623	Apolipoprotein A-I	light	23.3923807110061
126	E13_Liver_2_1_126	E13	Liver	2	1	AALAGYPR	""	818.45191	Q61205	Platelet-activating factor acetylhydrolase IB subunit gamma	light	25.8763786746698
126	E13_Liver_2_1_126	E13	Liver	2	1	KLEISSGKLAR	""	1201.7263	Q8K1R3	"Polyribonucleotide nucleotidyltransferase 1	mitochondrial"	light
126	E13_Liver_2_1_126	E13	Liver	2	1	LMQLMESEQKR	""	1392.69738	Q61595	Kinectin	light	21.7647654146246
126	E13_Liver_2_1_126	E13	Liver	2	1	ALIADSGLK	""	887.51966	Q9Z2I9	"Succinate--CoA ligase [ADP-forming] subunit beta	mitochondrial"	light
126	E13_Liver_2_1_126	E13	Liver	2	1	GGSLPKVEAK	""	985.56767	Q61937	Nucleophosmin	light	25.6368242794492
126	E13_Liver_2_1_126	E13	Liver	2	1	YDWDLLAAR	""	1122.55783	O08810	116 kDa U5 small nuclear ribonucleoprotein component	light	21.4535376637607
126	E13_Liver_2_1_126	E13	Liver	2	1	NTIEETGILAER	""	1345.69578	P02468	Laminin subunit gamma-1	light	22.1868902763261
126	E13_Liver_2_1_126	E13	Liver	2	1	NILGGTVFR	""	976.55744	O88844; P54071	"Isocitrate dehydrogenase [NADP] cytoplasmic;Isocitrate dehydrogenase [NADP]	mitochondrial"	light
126	E13_Liver_2_1_126	E13	Liver	2	1	INKLNSIKDVEQK	""	1528.86933	P61222	ATP-binding cassette sub-family E member 1	light	22.92366071424
126	E13_Liver_2_1_126	E13	Liver	2	1	VKLPSGSK	""	815.49853	P62918	60S ribosomal protein L8	light	24.6049243616517
126	E13_Liver_2_1_126	E13	Liver	2	1	EVDIKGVFR	""	1062.59422	Q64442	Sorbitol dehydrogenase	light	20.9498892116219
126	E13_Liver_2_1_126	E13	Liver	2	1	GHFPFTHVR	""	1097.56392	Q64010-1	Adapter molecule crk	light	23.2715086220666
126	E13_Liver_2_1_126	E13	Liver	2	1	VHVIFNYK	""	1019.56728	P14211	Calreticulin	light	23.8199521344734
126	E13_Liver_2_1_126	E13	Liver	2	1	AVPGQVQASGTPAKR	""	1466.8074	Q8C6B9	Active regulator of SIRT1	light	21.6906781594256
126	E13_Liver_2_1_126	E13	Liver	2	1	LNCQVIGASVDSHFCHLAWINTPKK	2xCarbamidomethyl [C3; C15]	2895.43926	P35700	peroxiredoxin-1	light	20.1448637419938
126	E13_Liver_2_1_126	E13	Liver	2	1	VLVWDLR	""	900.53016	Q9WVA3	Mitotic checkpoint protein BUB3	light	26.6778144671124
126	E13_Liver_2_1_126	E13	Liver	2	1	EKAEELAAR	""	1016.5371	Q922Y1	UBX domain-containing protein 1	light	21.0531872886295
126	E13_Liver_2_1_126	E13	Liver	2	1	AVLKGVHSHK	""	1075.63709	P62751	60S ribosomal protein L23a	light	21.3864769444692
126	E13_Liver_2_1_126	E13	Liver	2	1	KFSGKHVVFIAQR	""	1516.87469	P62082	40S ribosomal protein S7	light	25.5421649369789
126	E13_Liver_2_1_126	E13	Liver	2	1	MHIFSMNMK	""	1138.5206	Q9Z1F9	SUMO-activating enzyme subunit 2	light	24.7211285053382
126	E13_Liver_2_1_126	E13	Liver	2	1	GRLEEVGNQAR	""	1228.63927	P08226	Apolipoprotein E	light	23.8663086288596
126	E13_Liver_2_1_126	E13	Liver	2	1	MLSCAGADR	1xCarbamidomethyl [C4]	980.42881	Q6ZWV3	60S ribosomal protein L10	light	26.369749221714
126	E13_Liver_2_1_126	E13	Liver	2	1	NVLMYGPPGTGKTLFAK	""	1793.96185	Q925I1-1	ATPase family AAA domain-containing protein 3	light	23.4798641236082
126	E13_Liver_2_1_126	E13	Liver	2	1	EYQDLLNVK	""	1121.58372	P08551; P08553; P46660; P31001; P20152	Neurofilament light polypeptide;Neurofilament medium polypeptide;alpha-internexin;desmin;Vimentin	light	25.5981487326737
126	E13_Liver_2_1_126	E13	Liver	2	1	MLQTLGGEESVSR	""	1406.6944	Q8R2T8	general transcription factor 3C polypeptide 5	light	23.2864597625927
126	E13_Liver_2_1_126	E13	Liver	2	1	MKGQSLGYAFAEFQKHEHALR	""	2448.22411	Q8CGC6	RNA-binding protein 28	light	23.0718911174401
126	E13_Liver_2_1_126	E13	Liver	2	1	VAPEEHPTLLTEAPLNPK	1xLabel:13C(6)15N(2) [K18]	1964.05787	P62737; P68134	"Actin	aortic smooth muscle;Actin	alpha skeletal muscle"
126	E13_Liver_2_1_126	E13	Liver	2	1	IKVPVDWNR	""	1126.63675	Q61233	Plastin-2	light	23.9366379390026
126	E13_Liver_2_1_126	E13	Liver	2	1	AQLQDLNDRFASFIER	""	1922.9719	P08551	Neurofilament light polypeptide	light	21.7723669327897
126	E13_Liver_2_1_126	E13	Liver	2	1	AQLSSVSSK	""	906.48909	Q3UPF5-1	zinc finger CCCH-type antiviral protein 1	light	23.7577160460653
126	E13_Liver_2_1_126	E13	Liver	2	1	LAHYNKRSTITSR	""	1546.84485	Q64524; P10854; P70696; Q8CGP0	Histone H2B type 2-E;Histone H2B type 1-M;Histone H2B type 1-A;Histone H2B type 3-B	light	26.0780661382389
126	E13_Liver_2_1_126	E13	Liver	2	1	VAQLCDFNPK	1xCarbamidomethyl [C5]	1191.58267	Q6IRU5	clathrin light chain B	light	23.4102149225814
126	E13_Liver_2_1_126	E13	Liver	2	1	DTENKVLFLEKEER	""	1749.90175	Q8R5A3	Amyloid beta A4 precursor protein-binding family B member 1-interacting protein	light	20.5472070923101
126	E13_Liver_2_1_126	E13	Liver	2	1	AALQELLSK	1xLabel:13C(6)15N(2) [K9]	980.58662	P62852	40S ribosomal protein S25	light	30.7845688526281
126	E13_Liver_2_1_126	E13	Liver	2	1	LHYGLPVVVK	""	1124.68264	Q02248	Catenin beta-1	light	21.8016108783618
126	E13_Liver_2_1_126	E13	Liver	2	1	HSLPEGAQK	""	966.50032	Q9ERZ0	Hemogen	light	21.6271772784053
126	E13_Liver_2_1_126	E13	Liver	2	1	WNFPSPYYR	""	1229.57382	Q05117	Tartrate-resistant acid phosphatase type 5	light	21.4880904418247
126	E13_Liver_2_1_126	E13	Liver	2	1	AQASAISVGSR	""	1046.5589	Q9D1E6	tubulin-folding cofactor B	light	22.8756077252221
126	E13_Liver_2_1_126	E13	Liver	2	1	VEITYTPK	""	950.51932	O88844	Isocitrate dehydrogenase [NADP] cytoplasmic	light	22.4863203442547
126	E13_Liver_2_1_126	E13	Liver	2	1	WLISAPAGPDGVTSPMREVDFDTFFTSSK	""	3158.51393	Q6NVD0	FRAS1-related extracellular matrix protein 2	light	24.9847406541333
126	E13_Liver_2_1_126	E13	Liver	2	1	RRDFTPAELR	""	1260.68074	O55022	Membrane-associated progesterone receptor component 1	light	22.8093828913306
126	E13_Liver_2_1_126	E13	Liver	2	1	EITTLVSR	""	918.52547	Q8CFX1	GDH/6PGL endoplasmic bifunctional protein	light	23.2524496090942
126	E13_Liver_2_1_126	E13	Liver	2	1	DVIEEYFK	""	1042.50915	P63323	40S ribosomal protein S12	light	26.20159868655
126	E13_Liver_2_1_126	E13	Liver	2	1	MDGIEEKYPR	""	1237.58815	Q61160	FAS-associated death domain protein	light	22.3993605981036
126	E13_Liver_2_1_126	E13	Liver	2	1	LLFQNLWKPR	""	1314.7681	Q8BMB3	eukaryotic translation initiation factor 4E type 2	light	22.7550520865417
126	E13_Liver_2_1_126	E13	Liver	2	1	LHDSLATERK	""	1169.62731	Q9CYN2	Signal peptidase complex subunit 2	light	21.7886146937198
126	E13_Liver_2_1_126	E13	Liver	2	1	GPVRMPTK	""	885.49748	P60867	40S ribosomal protein S20	light	22.8034491716389
126	E13_Liver_2_1_126	E13	Liver	2	1	VAGDCLDEKQCK	2xCarbamidomethyl [C5; C11]	1422.63518	Q922Q8	Leucine-rich repeat-containing protein 59	light	23.2765228706598
126	E13_Liver_2_1_126	E13	Liver	2	1	KLALHSGMDYAIMTGGDVAPMGR	""	2391.16177	Q925I1-1	ATPase family AAA domain-containing protein 3	light	21.439144791156
126	E13_Liver_2_1_126	E13	Liver	2	1	RCTYLVLDEADR	1xCarbamidomethyl [C2]	1510.73185	Q501J6	Probable ATP-dependent RNA helicase DDX17	light	22.1743367508439
126	E13_Liver_2_1_126	E13	Liver	2	1	GSSELTVDGDSR	""	1222.5546	Q8CHY6	Transcriptional repressor p66 alpha	light	22.4669806960653
126	E13_Liver_2_1_126	E13	Liver	2	1	RTWEKLLLAAR	""	1356.81103	P14206	40S ribosomal protein SA	light	25.0798957034356
126	E13_Liver_2_1_126	E13	Liver	2	1	VEAQVYILSK	""	1149.6514	Q8BFR5	"elongation factor Tu	mitochondrial"	light
126	E13_Liver_2_1_126	E13	Liver	2	1	IKQQIALDR	""	1084.64732	Q8VCH8	UBX domain-containing protein 4	light	23.0363673208064
126	E13_Liver_2_1_126	E13	Liver	2	1	VFVDGHQLFDFYHR	""	1779.86016	Q8VED9	Galectin-related protein	light	21.8635892871735
126	E13_Liver_2_1_126	E13	Liver	2	1	LAFIAHPK	""	896.53525	P47915	60S ribosomal protein L29	light	30.2720391181985
126	E13_Liver_2_1_126	E13	Liver	2	1	MEIVLTSEQLR	""	1318.70351	O35551-6	Isoform 6 of Rab GTPase-binding effector protein 1	light	21.4648764955483
126	E13_Liver_2_1_126	E13	Liver	2	1	SDTSGHFER	""	1035.44901	Q07076	Annexin A7	light	22.531590159847
126	E13_Liver_2_1_126	E13	Liver	2	1	GPAGPQGPR	""	836.43733	P11087-1	Collagen alpha-1(I) chain	light	22.1570770389186
126	E13_Liver_2_1_126	E13	Liver	2	1	GIVILMVDEK	""	1116.63331	Q9CZU3	Superkiller viralicidic activity 2-like 2	light	23.3406963338844
126	E13_Liver_2_1_126	E13	Liver	2	1	RAAASKLGEFAK	""	1248.7059	Q76MZ3; Q7TNP2	serine/threonine-protein phosphatase 2A 65 kDa regulatory subunit A alpha isoform;Serine/threonine-protein phosphatase 2A 65 kDa regulatory subunit A beta isoform	light	24.6336850560337
126	E13_Liver_2_1_126	E13	Liver	2	1	VDMKELSILEK	""	1304.71301	E9PVX6	Proliferation marker protein Ki-67	light	22.671445504039
126	E13_Liver_2_1_126	E13	Liver	2	1	NYGWKVEDTVKHDWEK	""	2033.97157	Q9JMH6-1	"Thioredoxin reductase 1	cytoplasmic"	light
126	E13_Liver_2_1_126	E13	Liver	2	1	WQTMIEAHVDVK	""	1456.72531	P97351	40S ribosomal protein S3a	light	24.6274084199566
126	E13_Liver_2_1_126	E13	Liver	2	1	ILEFFGLKK	""	1094.66084	P09103	Protein disulfide-isomerase	light	23.8123152094962
126	E13_Liver_2_1_126	E13	Liver	2	1	AAAAGRIPTNYLR	""	1373.76481	Q8K1R3	"Polyribonucleotide nucleotidyltransferase 1	mitochondrial"	light
126	E13_Liver_2_1_126	E13	Liver	2	1	EGAAVIDVGINRVQDPVTAKPK	""	2277.25612	P18155	"Bifunctional methylenetetrahydrofolate dehydrogenase/cyclohydrolase	mitochondrial"	light
126	E13_Liver_2_1_126	E13	Liver	2	1	RFTMELAK	""	995.53426	P26443	"Glutamate dehydrogenase 1	mitochondrial"	light
126	E13_Liver_2_1_126	E13	Liver	2	1	FHHTFSPEIAK	""	1313.6637	P08003	Protein disulfide-isomerase A4	light	19.7536008550713
126	E13_Liver_2_1_126	E13	Liver	2	1	MELGELLYNK	1xAcetyl [N-Term]	1251.62895	Q9QZB9	Dynactin subunit 5	light	21.6438282320041
126	E13_Liver_2_1_126	E13	Liver	2	1	FKPGKWTIQYNKLNLK	""	1978.12728	Q922D8	"C-1-tetrahydrofolate synthase	cytoplasmic"	light
126	E13_Liver_2_1_126	E13	Liver	2	1	VAVVCSSNQNR	1xCarbamidomethyl [C5]	1233.60044	Q9CY97-1	RNA polymerase II subunit A C-terminal domain phosphatase SSU72	light	23.0507196997592
126	E13_Liver_2_1_126	E13	Liver	2	1	MFAPTKTWR	1xOxidation [M1]	1153.58228	Q9D8E6	60S ribosomal protein L4	light	20.1621091559716
126	E13_Liver_2_1_126	E13	Liver	2	1	ELTPQVISAAR	""	1184.66336	Q64727	Vinculin	light	24.4951466312988
126	E13_Liver_2_1_126	E13	Liver	2	1	AAINQKLIETGERER	""	1727.93987	Q9JIX0	Transcription and mRNA export factor ENY2	light	25.7511893561383
126	E13_Liver_2_1_126	E13	Liver	2	1	ELHSILQHK	""	1104.61602	P13707	"Glycerol-3-phosphate dehydrogenase [NAD(+)]	cytoplasmic"	light
126	E13_Liver_2_1_126	E13	Liver	2	1	QSLTVDPVVK	""	1085.6201	Q61316	Heat shock 70 kDa protein 4	light	22.8641057401554
126	E13_Liver_2_1_126	E13	Liver	2	1	AMYPDYFSK	""	1121.49721	Q9CQJ8	NADH dehydrogenase [ubiquinone] 1 beta subcomplex subunit 9	light	23.5524168696651
126	E13_Liver_2_1_126	E13	Liver	2	1	TYGICGAIR	1xCarbamidomethyl [C5]	1010.50878	Q9CQR2	40S ribosomal protein S21	light	28.248176740035
126	E13_Liver_2_1_126	E13	Liver	2	1	SIYGERFPDENFKLK	""	1842.93847	P24369	peptidyl-prolyl cis-trans isomerase B	light	25.3749968619047
126	E13_Liver_2_1_126	E13	Liver	2	1	TIEEVVGR	""	902.49417	P47738	"Aldehyde dehydrogenase	mitochondrial"	light
126	E13_Liver_2_1_126	E13	Liver	2	1	VQALDQHLSTR	""	1267.67532	Q9ER72	"Cysteine--tRNA ligase	cytoplasmic"	light
126	E13_Liver_2_1_126	E13	Liver	2	1	AAVVESHKLGGTCVNVGCVPK	2xCarbamidomethyl [C13; C18]	2182.11072	P47791	"Glutathione reductase	mitochondrial"	light
126	E13_Liver_2_1_126	E13	Liver	2	1	WQAIKDLMR	""	1160.62447	Q8C854-4	Myelin expression factor 2	light	21.4485052838784
126	E13_Liver_2_1_126	E13	Liver	2	1	TVQQHAGETDPVTTMR	""	1770.84392	Q99KB8	"Hydroxyacylglutathione hydrolase	mitochondrial"	light
126	E13_Liver_2_1_126	E13	Liver	2	1	DGYAQILR	""	935.49451	Q99KI0	"Aconitate hydratase	mitochondrial"	light
126	E13_Liver_2_1_126	E13	Liver	2	1	KFSDIQIR	""	1006.56801	Q922D8	"C-1-tetrahydrofolate synthase	cytoplasmic"	light
126	E13_Liver_2_1_126	E13	Liver	2	1	MGANNLER	""	904.43053	Q9D0E1	Heterogeneous nuclear ribonucleoprotein M	light	27.5724029014242
126	E13_Liver_2_1_126	E13	Liver	2	1	FSTVEEFSYIR	""	1377.66851	Q8BHA0	INO80 complex subunit C	light	20.7505776830153
126	E13_Liver_2_1_126	E13	Liver	2	1	MEPEEGTPLWR	1xAcetyl [N-Term]	1386.63583	Q9CZG3	COMM domain-containing protein 8	light	22.8592645294894
126	E13_Liver_2_1_126	E13	Liver	2	1	YGYTEDPLEVR	""	1341.63212	Q61464	Zinc finger protein 638	light	22.4759586217731
126	E13_Liver_2_1_126	E13	Liver	2	1	TIIGQKGER	""	1001.57382	Q8VDJ3	Vigilin	light	23.5015711731977
126	E13_Liver_2_1_126	E13	Liver	2	1	AKIVFADGNFWGR	""	1480.76956	P29758	"Ornithine aminotransferase	mitochondrial"	light
126	E13_Liver_2_1_126	E13	Liver	2	1	QGYGEGFRWLSQYID	""	1818.84457	P36536	GTP-binding protein SAR1a	light	23.1957150746872
126	E13_Liver_2_1_126	E13	Liver	2	1	IAFTEWIEPPKRER	""	1771.94898	Q91ZW3	SWI/SNF-related matrix-associated actin-dependent regulator of chromatin subfamily A member 5	light	23.0021734266245
126	E13_Liver_2_1_126	E13	Liver	2	1	IGIEIIK	""	785.51312	P63038-1	"60 kDa heat shock protein	mitochondrial"	light
126	E13_Liver_2_1_126	E13	Liver	2	1	KLILDSAR	""	915.56219	P40142	Transketolase	light	28.4904269995067
126	E13_Liver_2_1_126	E13	Liver	2	1	FFLGNQFGDSQQLR	""	1656.81288	Q9QXZ0	Microtubule-actin cross-linking factor 1	light	21.2156886615381
126	E13_Liver_2_1_126	E13	Liver	2	1	TLETLPEK	""	930.51424	P22907-1	porphobilinogen deaminase	light	25.5877340316644
126	E13_Liver_2_1_126	E13	Liver	2	1	NKFNQVESDKLHMDR	""	1860.90211	Q6PB93-1	Polypeptide N-acetylgalactosaminyltransferase 2	light	22.0714468137068
126	E13_Liver_2_1_126	E13	Liver	2	1	KKIYPTIWWLFR	""	1650.95188	Q00612	Glucose-6-phosphate 1-dehydrogenase X	light	22.6347079278521
126	E13_Liver_2_1_126	E13	Liver	2	1	YKVPDGKPENEFAFNAEFK	""	2230.08151	Q9D819	Inorganic pyrophosphatase	light	22.0356841107919
126	E13_Liver_2_1_126	E13	Liver	2	1	GPFLLGIK	""	844.5291	P28271	Cytoplasmic aconitate hydratase	light	22.1298587196338
126	E13_Liver_2_1_126	E13	Liver	2	1	IVAEEFLKNF	""	1209.6514	P59999	Actin-related protein 2/3 complex subunit 4	light	23.7150542449267
126	E13_Liver_2_1_126	E13	Liver	2	1	KNDMANMYVLLR	""	1467.74467	Q9D4H8	Cullin-2	light	20.8130651254376
126	E13_Liver_2_1_126	E13	Liver	2	1	FVFDIFQFAK	""	1261.66157	Q91YN5	UDP-N-acetylhexosamine pyrophosphorylase	light	23.0801156804061
126	E13_Liver_2_1_126	E13	Liver	2	1	GLEEFFDDPKNWGEEK	""	1939.87085	Q8K2Y7	"39S ribosomal protein L47	mitochondrial"	light
126	E13_Liver_2_1_126	E13	Liver	2	1	ERIPEALAGPPNDFGLFLSDDDPK	""	2613.28312	P26039	Talin-1	light	21.6367633338711
126	E13_Liver_2_1_126	E13	Liver	2	1	FIKIDGK	""	820.49272	P62702	"40S ribosomal protein S4	X isoform"	light
126	E13_Liver_2_1_126	E13	Liver	2	1	WGLVCAGLADMARPAEK	1xCarbamidomethyl [C5]	1844.91459	Q9D023	Mitochondrial pyruvate carrier 2	light	21.0353634457609
126	E13_Liver_2_1_126	E13	Liver	2	1	NGETYNGHLVSCDNWMNINLR	1xCarbamidomethyl [C12]	2507.11905	Q9QXA5	U6 snRNA-associated Sm-like protein LSm4	light	22.0321833117472
126	E13_Liver_2_1_126	E13	Liver	2	1	ATQKGDPVAILK	""	1240.72596	Q99PL5-1	Ribosome-binding protein 1	light	22.6893769745875
126	E13_Liver_2_1_126	E13	Liver	2	1	EADNVKDKLCSK	1xCarbamidomethyl [C10]	1406.6944	Q9QXT0	Protein canopy homolog 2	light	23.2413755796229
126	E13_Liver_2_1_126	E13	Liver	2	1	SLQVKPSPVLSDGVVR	""	1680.9643	Q8C5Q4	G-rich sequence factor 1	light	23.9183848585845
126	E13_Liver_2_1_126	E13	Liver	2	1	LENCNYAVDLGKNQAK	1xCarbamidomethyl [C4]	1836.89087	Q61233	Plastin-2	light	20.7602199513784
126	E13_Liver_2_1_126	E13	Liver	2	1	IGLDFCK	1xCarbamidomethyl [C6]	852.4284	Q62095; Q62167	atp-dependent rna helicase ddx3y;ATP-dependent RNA helicase DDX3X	light	25.1091209387768
126	E13_Liver_2_1_126	E13	Liver	2	1	MLNNLMLNR	""	1118.5809	E9PVX6	Proliferation marker protein Ki-67	light	25.0540322395772
126	E13_Liver_2_1_126	E13	Liver	2	1	RELPPDQAEYCIAR	1xCarbamidomethyl [C11]	1717.83263	P57780; Q7TPR4	Alpha-actinin-4;Alpha-actinin-1	light	23.804183222937
126	E13_Liver_2_1_126	E13	Liver	2	1	LRHFEELETIMDR	""	1688.84247	P97496; Q6PDG5-1	SWI/SNF complex subunit SMARCC1;SWI/SNF complex subunit SMARCC2	light	20.346139822436
126	E13_Liver_2_1_126	E13	Liver	2	1	YNIKLWK	""	964.56146	P63087-2; P62137	Isoform Gamma-2 of Serine/threonine-protein phosphatase PP1-gamma catalytic subunit;serine/threonine-protein phosphatase PP1-alpha catalytic subunit	light	24.2799202638001
126	E13_Liver_2_1_126	E13	Liver	2	1	ALEEAMEQKAELERLNK	""	2002.02737	Q8VDD5	Myosin-9	light	25.2297522129226
126	E13_Liver_2_1_126	E13	Liver	2	1	STSSPSLHSR	""	1058.52251	P53995	anaphase-promoting complex subunit 1	light	21.8948401468931
126	E13_Liver_2_1_126	E13	Liver	2	1	GSDFDCELR	1xCarbamidomethyl [C6]	1098.45205	P61979-3; P61979-2	Isoform 3 of Heterogeneous nuclear ribonucleoprotein K;Isoform 2 of Heterogeneous nuclear ribonucleoprotein K	light	27.1395471369881
126	E13_Liver_2_1_126	E13	Liver	2	1	EAVYSGVQSLR	""	1208.62698	Q3UPF5-1	zinc finger CCCH-type antiviral protein 1	light	22.1151945031608
126	E13_Liver_2_1_126	E13	Liver	2	1	GFVFITFKEEDPVK	""	1655.86794	Q99020	Heterogeneous nuclear ribonucleoprotein A/B	light	22.9981639492653
126	E13_Liver_2_1_126	E13	Liver	2	1	AIEALSGK	""	788.45124	Q9CPN8	Insulin-like growth factor 2 mRNA-binding protein 3	light	22.214326088108
126	E13_Liver_2_1_126	E13	Liver	2	1	FKTPEEAALFK	""	1280.68851	Q9ERU9	E3 SUMO-protein ligase RanBP2	light	19.7974487927522
126	E13_Liver_2_1_126	E13	Liver	2	1	VLLGVGDPK	""	897.54039	Q9D6Z1	Nucleolar protein 56	light	24.6710374828031
126	E13_Liver_2_1_126	E13	Liver	2	1	IKVDFVIPK	""	1058.66084	Q91W50	cold shock domain-containing protein E1	light	23.8335994944119
126	E13_Liver_2_1_126	E13	Liver	2	1	AGAGAVVPK	""	769.45666	Q9DC70	"NADH dehydrogenase [ubiquinone] iron-sulfur protein 7	mitochondrial"	light
126	E13_Liver_2_1_126	E13	Liver	2	1	TCESLGAGGYR	1xCarbamidomethyl [C2]	1170.5208	Q05793	Basement membrane-specific heparan sulfate proteoglycan core protein	light	23.0915995420698
126	E13_Liver_2_1_126	E13	Liver	2	1	MVLPRKPASGTLDVSLNR	""	1954.09024	Q8VBV7	COP9 signalosome complex subunit 8	light	23.8129962598727
126	E13_Liver_2_1_126	E13	Liver	2	1	CGLVIGRGGENVK	1xCarbamidomethyl [C1]	1358.72089	Q3U0V1	Far upstream element-binding protein 2	light	22.6923968370854
126	E13_Liver_2_1_126	E13	Liver	2	1	CGLVIGR	1xCarbamidomethyl [C1]	774.42907	Q3U0V1	Far upstream element-binding protein 2	light	24.9176505143942
126	E13_Liver_2_1_126	E13	Liver	2	1	EEDGDELAR	""	1033.44326	P36552	"Oxygen-dependent coproporphyrinogen-III oxidase	mitochondrial"	light
126	E13_Liver_2_1_126	E13	Liver	2	1	VCNPIITK	1xCarbamidomethyl [C2]	944.52336	P63017	Heat shock cognate 71 kDa protein	light	28.3753290293513
126	E13_Liver_2_1_126	E13	Liver	2	1	MVPTSDKGR	""	990.50369	P58252	Elongation factor 2	light	24.8831605601823
126	E13_Liver_2_1_126	E13	Liver	2	1	EDMAALEK	""	906.42371	P68369; P68373; P68368	tubulin alpha-1A chain;Tubulin alpha-1C chain;Tubulin alpha-4A chain	light	24.5339158155292
126	E13_Liver_2_1_126	E13	Liver	2	1	KAAWEAYLSR	""	1194.62658	P13439	uridine 5'-monophosphate synthase	light	25.132401983176
126	E13_Liver_2_1_126	E13	Liver	2	1	CFIVGADNVGSK	1xCarbamidomethyl [C1]; 1xLabel:13C(6)15N(2) [K12]	1274.6289	P14869	60S acidic ribosomal protein P0	light	27.0962821317458
126	E13_Liver_2_1_126	E13	Liver	2	1	LGAMDLDR	""	890.44003	Q6ZQL4	WD repeat-containing protein 43	light	24.4010026560805
126	E13_Liver_2_1_126	E13	Liver	2	1	CLEMDVEKR	1xCarbamidomethyl [C1]	1179.54966	Q8CIN4	Serine/threonine-protein kinase PAK 2	light	21.8487976075229
126	E13_Liver_2_1_126	E13	Liver	2	1	VDILDPALLR	""	1124.66739	O88685	26S proteasome regulatory subunit 6A	light	23.3865218077585
126	E13_Liver_2_1_126	E13	Liver	2	1	QIFNGTFVK	""	1053.57276	P14148	60S ribosomal protein L7	light	26.0715196463469
126	E13_Liver_2_1_126	E13	Liver	2	1	VAPEEHPTLLTEAPLNPKANREK	""	2554.36238	P62737; P68134	"Actin	aortic smooth muscle;Actin	alpha skeletal muscle"
126	E13_Liver_2_1_126	E13	Liver	2	1	GYDDRDYYSR	""	1309.54437	P62996-1	transformer-2 protein homolog beta	light	25.1606596149343
126	E13_Liver_2_1_126	E13	Liver	2	1	AVVIVDDR	""	886.49926	Q8VIJ6; Q99K48	"splicing factor	proline- and glutamine-rich;Non-POU domain-containing octamer-binding protein"	light
126	E13_Liver_2_1_126	E13	Liver	2	1	LLASIAEDYRK	""	1278.70523	Q6PAR5-4	Isoform 4 of GTPase-activating protein and VPS9 domain-containing protein 1	light	21.4041799393647
126	E13_Liver_2_1_126	E13	Liver	2	1	INMCGLTTK	1xCarbamidomethyl [C4]	1037.51181	P05201	"Aspartate aminotransferase	cytoplasmic"	light
126	E13_Liver_2_1_126	E13	Liver	2	1	KIQALQQQADDAEDRAQGLQR	""	2382.21202	Q6IRU2	Tropomyosin alpha-4 chain	light	21.585031406791
126	E13_Liver_2_1_126	E13	Liver	2	1	RAWDDDYVLKR	""	1436.72809	Q69ZR2	E3 ubiquitin-protein ligase hectd1	light	21.8681117230932
126	E13_Liver_2_1_126	E13	Liver	2	1	VITALVER	""	900.55129	Q6P9P6	Kinesin-like protein KIF11	light	22.755128920126
126	E13_Liver_2_1_126	E13	Liver	2	1	SPTLGASNR	""	902.46902	P11247	Myeloperoxidase	light	21.9300414802144
126	E13_Liver_2_1_126	E13	Liver	2	1	FLENQEQEYVQAVKSYKGGPGSAVSPYPSFNVSSDVAALHK	""	4428.17827	P10107	annexin A1	light	25.4228538373946
126	E13_Liver_2_1_126	E13	Liver	2	1	VEKVTISNR	""	1045.60003	P11499	Heat shock protein HSP 90-beta	light	22.352898930393
126	E13_Liver_2_1_126	E13	Liver	2	1	LNHQMEGLAFQMK	""	1546.75048	P06728	Apolipoprotein A-IV	light	23.62625579572
126	E13_Liver_2_1_126	E13	Liver	2	1	TGELINRLSSDTALLGR	""	1815.9923	Q9JI39	"ATP-binding cassette sub-family B member 10	mitochondrial"	light
126	E13_Liver_2_1_126	E13	Liver	2	1	RRTGIGSGLSLSGIVHPELSR	""	2192.22582	P50544	"Very long-chain specific acyl-CoA dehydrogenase	mitochondrial"	light
126	E13_Liver_2_1_126	E13	Liver	2	1	NAEELQTK	""	932.46835	P06728	Apolipoprotein A-IV	light	22.3616487990859
126	E13_Liver_2_1_126	E13	Liver	2	1	LAIWDTAGQERFR	""	1562.8074	P35293	Ras-related protein Rab-18	light	21.1374843241044
126	E13_Liver_2_1_126	E13	Liver	2	1	LSKHCSQVDSVR	1xCarbamidomethyl [C5]	1415.70597	Q60598	Src substrate cortactin	light	21.4594253647092
126	E13_Liver_2_1_126	E13	Liver	2	1	YMVADKFSELQK	""	1458.72973	Q7TNP2	Serine/threonine-protein phosphatase 2A 65 kDa regulatory subunit A beta isoform	light	22.0708486286216
126	E13_Liver_2_1_126	E13	Liver	2	1	EQADFALEALAK	""	1305.66851	O08638-1; Q8VDD5; Q6URW6-3	Myosin-11;Myosin-9;Isoform 3 of Myosin-14	light	21.143939776902
126	E13_Liver_2_1_126	E13	Liver	2	1	VALSEPQPERR	""	1281.69097	Q99MR6-1	serrate RNA effector molecule homolog	light	26.1884864506477
126	E13_Liver_2_1_126	E13	Liver	2	1	SRLTVDDIRK	""	1202.68516	Q00612	Glucose-6-phosphate 1-dehydrogenase X	light	23.174029618662
126	E13_Liver_2_1_126	E13	Liver	2	1	IPAMTIAK	""	844.49609	P63038-1	"60 kDa heat shock protein	mitochondrial"	light
126	E13_Liver_2_1_126	E13	Liver	2	1	GWPLYLSTK	""	1064.57751	O88844	Isocitrate dehydrogenase [NADP] cytoplasmic	light	24.8731695947545
126	E13_Liver_2_1_126	E13	Liver	2	1	YGKIVGCSVHK	1xCarbamidomethyl [C7]	1247.6565	Q9Z204; Q9Z204-2	Heterogeneous nuclear ribonucleoproteins C1/C2;Isoform C1 of Heterogeneous nuclear ribonucleoproteins C1/C2	light	23.826201267846
126	E13_Liver_2_1_126	E13	Liver	2	1	YEGFFGLYR	""	1151.55202	Q8BH59; Q9QXX4	Calcium-binding mitochondrial carrier protein Aralar1;Calcium-binding mitochondrial carrier protein Aralar2	light	21.8232381645199
126	E13_Liver_2_1_126	E13	Liver	2	1	QMMEAATR	""	937.423	Q922U1	U4/U6 small nuclear ribonucleoprotein Prp3	light	22.3158136242183
126	E13_Liver_2_1_126	E13	Liver	2	1	MISLSYSR	""	956.48698	P14685	26S proteasome non-ATPase regulatory subunit 3	light	24.6912620637721
126	E13_Liver_2_1_126	E13	Liver	2	1	FGISSVPTK	""	935.51966	Q9D1J3	SAP domain-containing ribonucleoprotein	light	24.4869274304547
126	E13_Liver_2_1_126	E13	Liver	2	1	MDLEDQQIK	""	1119.53505	O55201	Transcription elongation factor Spt5	light	23.0906148118395
126	E13_Liver_2_1_126	E13	Liver	2	1	TNGILFCGR	1xCarbamidomethyl [C7]	1037.51968	Q60854	serpin B6	light	20.4233075279313
126	E13_Liver_2_1_126	E13	Liver	2	1	ARYPHLGQKPGGSDFLR	""	1898.99839	P56212-1	cAMP-regulated phosphoprotein 19	light	23.812375195573
126	E13_Liver_2_1_126	E13	Liver	2	1	ASVIQDFVK	""	1006.55677	Q8BHG9	CGG triplet repeat-binding protein 1	light	23.9885414167562
126	E13_Liver_2_1_126	E13	Liver	2	1	VGENADSQIKLSIKR	""	1657.92316	P10922	Histone H1.0	light	23.0178297393382
126	E13_Liver_2_1_126	E13	Liver	2	1	ASHFFTVTDPR	""	1277.62731	Q99JR1	Sideroflexin-1	light	26.321921972292
126	E13_Liver_2_1_126	E13	Liver	2	1	MPQKEFFLQR	""	1323.6878	Q5SUR0	Phosphoribosylformylglycinamidine synthase	light	22.9977483667983
126	E13_Liver_2_1_126	E13	Liver	2	1	GTTAVLTEK	""	919.50949	P70195	Proteasome subunit beta type-7	light	24.9376414182688
126	E13_Liver_2_1_126	E13	Liver	2	1	SGMFWLR	""	896.44472	Q9CZ13	"Cytochrome b-c1 complex subunit 1	mitochondrial"	light
126	E13_Liver_2_1_126	E13	Liver	2	1	TISSGIHLK	""	955.55711	Q9Z126	Platelet factor 4	light	26.2659972594948
126	E13_Liver_2_1_126	E13	Liver	2	1	QYVYNVAK	""	984.51491	Q9JHI5	"Isovaleryl-CoA dehydrogenase	mitochondrial"	light
126	E13_Liver_2_1_126	E13	Liver	2	1	EISLWFQPEELVEYK	""	1909.95821	P15532	Nucleoside diphosphate kinase A	light	22.6299648726494
126	E13_Liver_2_1_126	E13	Liver	2	1	NMMAACDPR	1xCarbamidomethyl [C6]	1065.42743	Q7TMM9; Q9D6F9; Q9ERD7; P99024; P68372; Q9CWF2; Q922F4	Tubulin beta-2A chain;Tubulin beta-4A chain;tubulin beta-3 chain;tubulin beta-5 chain;Tubulin beta-4B chain;Tubulin beta-2B chain;Tubulin beta-6 chain	light	30.455975697064
126	E13_Liver_2_1_126	E13	Liver	2	1	TLSDIFLLFK	""	1196.69254	Q8CII2-1	Cell division cycle protein 123 homolog	light	20.5481374085341
126	E13_Liver_2_1_126	E13	Liver	2	1	GLTSVINQK	""	959.55202	P16125	L-lactate dehydrogenase B chain	light	25.2282783711838
126	E13_Liver_2_1_126	E13	Liver	2	1	IASEAQKHLK	""	1124.64223	Q02566	myosin-6	light	21.8778124611016
126	E13_Liver_2_1_126	E13	Liver	2	1	SENGSVWKEHK	""	1300.62804	Q02357-6	Isoform 6 of Ankyrin-1	light	22.3830023171637
126	E13_Liver_2_1_126	E13	Liver	2	1	VTTADPYASGK	""	1109.54733	Q9D338	"39S ribosomal protein L19	mitochondrial"	light
126	E13_Liver_2_1_126	E13	Liver	2	1	AGMTHIVR	""	884.47708	P27659	60S ribosomal protein L3	light	25.8053581490172
126	E13_Liver_2_1_126	E13	Liver	2	1	GITAFIVEK	""	977.56661	Q9JHI5	"Isovaleryl-CoA dehydrogenase	mitochondrial"	light
126	E13_Liver_2_1_126	E13	Liver	2	1	MQELQEAQNAR	""	1317.62157	Q9Z0U1	Tight junction protein ZO-2	light	23.1083693948694
126	E13_Liver_2_1_126	E13	Liver	2	1	VRPYQVELVR	""	1258.72663	Q9CZX0-2	Isoform 2 of Elongator complex protein 3	light	22.0960115069706
126	E13_Liver_2_1_126	E13	Liver	2	1	FNVWDTAGQEK	""	1294.60624	P62827	GTP-binding nuclear protein RAN	light	22.871907211145
126	E13_Liver_2_1_126	E13	Liver	2	1	SKEAWDAGK	""	991.48434	Q8QZT1	"Acetyl-CoA acetyltransferase	mitochondrial"	light
126	E13_Liver_2_1_126	E13	Liver	2	1	DLNRGQIIGEGR	""	1327.70769	Q99N87	"28S ribosomal protein S5	mitochondrial"	light
126	E13_Liver_2_1_126	E13	Liver	2	1	NLAGDVCAIMR	1xCarbamidomethyl [C7]	1219.59219	Q6PDG5-1	SWI/SNF complex subunit SMARCC2	light	24.4691974989613
126	E13_Liver_2_1_126	E13	Liver	2	1	IIEPLTSR	""	928.54621	Q99J62	replication factor C subunit 4	light	25.6894374439581
126	E13_Liver_2_1_126	E13	Liver	2	1	SKGFGFVSFER	""	1260.63715	P29341	Polyadenylate-binding protein 1	light	23.1460473201143
126	E13_Liver_2_1_126	E13	Liver	2	1	VGEVTYVELLMDAEGK	1xLabel:13C(6)15N(2) [K16]	1760.88663	Q9D0E1	Heterogeneous nuclear ribonucleoprotein M	light	26.2230941855357
126	E13_Liver_2_1_126	E13	Liver	2	1	VRLGDVISIQPCPDVKYGK	1xCarbamidomethyl [C12]	2144.15324	Q01853	Transitional endoplasmic reticulum ATPase	light	22.7738863244349
126	E13_Liver_2_1_126	E13	Liver	2	1	QEIAQEFK	""	992.50474	P48036	annexin A5	light	21.75895431398
126	E13_Liver_2_1_126	E13	Liver	2	1	SGRGLDGAVDMGAR	""	1361.65902	Q571I9	Aldehyde dehydrogenase family 16 member A1	light	23.0841277866424
126	E13_Liver_2_1_126	E13	Liver	2	1	LYSTSATPLVLLR	""	1433.83624	Q8R1S0	"Ubiquinone biosynthesis monooxygenase COQ6	mitochondrial"	light
126	E13_Liver_2_1_126	E13	Liver	2	1	FNDDFIETR	""	1156.52693	Q9CY18	sorting nexin-7	light	22.1985601455074
126	E13_Liver_2_1_126	E13	Liver	2	1	IHCSDPQLIVQLR	1xCarbamidomethyl [C3]	1578.84207	Q3U0V2	Tumor necrosis factor receptor type 1-associated DEATH domain protein	light	22.5187262029568
126	E13_Liver_2_1_126	E13	Liver	2	1	AHSIQIMK	""	927.50805	P62717	60S ribosomal protein L18a	light	26.9408255255296
126	E13_Liver_2_1_126	E13	Liver	2	1	LGSSLDWDR	""	1048.5058	Q9Z1Q9	Valine--tRNA ligase	light	22.8737756423027
126	E13_Liver_2_1_126	E13	Liver	2	1	ILKGEYAVR	""	1048.61496	Q91VR5	ATP-dependent RNA helicase DDX1	light	23.3688442885035
126	E13_Liver_2_1_126	E13	Liver	2	1	EMIKAGMNIAR	""	1233.64422	P53657-1	Pyruvate kinase PKLR	light	22.2218015645233
126	E13_Liver_2_1_126	E13	Liver	2	1	MAQELYMKQKNER	""	1668.81962	Q8JZQ9	Eukaryotic translation initiation factor 3 subunit B	light	23.3077294599684
126	E13_Liver_2_1_126	E13	Liver	2	1	ICRDLSHIGDAVVISCAKNGVK	2xCarbamidomethyl [C2; C16]	2412.24861	P17918	proliferating cell nuclear antigen	light	22.896684489015
126	E13_Liver_2_1_126	E13	Liver	2	1	KLLGLGQK	""	856.56146	Q99MD9-1	Nuclear autoantigenic sperm protein	light	24.8025234647325
126	E13_Liver_2_1_126	E13	Liver	2	1	MDAQSSAKVNSR	1xAcetyl [N-Term]	1335.63214	P49586	choline-phosphate cytidylyltransferase A	light	22.8064715453193
126	E13_Liver_2_1_126	E13	Liver	2	1	LLLVEPSRNDLLLR	""	1650.99012	Q9Z1N2	Origin recognition complex subunit 1	light	21.9058240925157
126	E13_Liver_2_1_126	E13	Liver	2	1	SGEYWVDPNQGCK	1xCarbamidomethyl [C12]	1539.65327	P08121	Collagen alpha-1(III) chain	light	21.6563644127735
126	E13_Liver_2_1_126	E13	Liver	2	1	IGNTGGMLDNILASK	1xOxidation [M7]	1519.77847	Q91V92	ATP-citrate synthase	light	24.7965175431499
126	E13_Liver_2_1_126	E13	Liver	2	1	ALPFWNEEIAPK	""	1414.73653	O70250	phosphoglycerate mutase 2	light	22.835242603818
126	E13_Liver_2_1_126	E13	Liver	2	1	EIQVQHPAAK	""	1120.61093	P80318	T-complex protein 1 subunit gamma	light	26.4626670779
126	E13_Liver_2_1_126	E13	Liver	2	1	DLTQMADELRR	""	1347.66852	Q9QY36	N-alpha-acetyltransferase 10	light	24.0238477343785
126	E13_Liver_2_1_126	E13	Liver	2	1	RACYGVLR	1xCarbamidomethyl [C3]	994.5251	P62908	40S ribosomal protein S3	light	28.6787267094204
126	E13_Liver_2_1_126	E13	Liver	2	1	AQIGGPEAGKSEQSGAK	""	1614.80819	P14602	Heat shock protein beta-1	light	22.3932963106855
126	E13_Liver_2_1_126	E13	Liver	2	1	KSEYTQPTPIQCQGVPVALSGR	1xCarbamidomethyl [C12]	2416.22892	Q810A7-1	ATP-dependent RNA helicase DDX42	light	21.5379460050167
126	E13_Liver_2_1_126	E13	Liver	2	1	QVTCVAWVR	1xCarbamidomethyl [C4]	1118.57752	Q99LL5	Periodic tryptophan protein 1 homolog	light	24.2304747901444
126	E13_Liver_2_1_126	E13	Liver	2	1	AALSSVRGDEASSYTR	""	1669.814	Q6NZF1	Zinc finger CCCH domain-containing protein 11A	light	23.4796392949586
126	E13_Liver_2_1_126	E13	Liver	2	1	SEDDSAVPVAK	""	1117.53716	Q923D5	WW domain-binding protein 11	light	24.0871958994816
126	E13_Liver_2_1_126	E13	Liver	2	1	LMGLEALK	""	874.50665	P80316	T-complex protein 1 subunit epsilon	light	26.6512024941135
126	E13_Liver_2_1_126	E13	Liver	2	1	SLRFDDKPDYSYLR	""	1774.87587	Q9JMK2	Casein kinase I isoform epsilon	light	23.8064731186944
126	E13_Liver_2_1_126	E13	Liver	2	1	SKGGVVGIKVDK	""	1186.7154	P05064	fructose-bisphosphate aldolase A	light	23.718917967823
126	E13_Liver_2_1_126	E13	Liver	2	1	FVIATSTK	""	866.49819	P47911	60S ribosomal protein L6	light	25.1075224819563
126	E13_Liver_2_1_126	E13	Liver	2	1	VMQNGLLFKELLQTPNFR	""	2148.16341	Q3ULJ0-1	Glycerol-3-phosphate dehydrogenase 1-like protein	light	24.4627956766094
126	E13_Liver_2_1_126	E13	Liver	2	1	MFSWVSKDARR	1xAcetyl [N-Term]	1424.71033	Q9WVK4	EH domain-containing protein 1	light	24.1160627920968
126	E13_Liver_2_1_126	E13	Liver	2	1	VSEHFSAMFR	""	1210.56735	A2AQ07	tubulin beta-1 chain	light	22.9709241409365
126	E13_Liver_2_1_126	E13	Liver	2	1	HELQANCYEEVKDRCTLAEK	2xCarbamidomethyl [C7; C15]	2493.14968	P18760	Cofilin-1	light	22.2395313756448
126	E13_Liver_2_1_126	E13	Liver	2	1	NAEEFTKK	""	966.48909	P68037	Ubiquitin-conjugating enzyme E2 L3	light	22.7688941450021
126	E13_Liver_2_1_126	E13	Liver	2	1	VSQDLIGTER	""	1117.58478	Q9DBZ1	Inhibitor of nuclear factor kappa-B kinase-interacting protein	light	22.3150122892714
126	E13_Liver_2_1_126	E13	Liver	2	1	GALREWTLQVSPFGR	""	1716.91801	Q7TPD2-1	Protein FAM185A	light	20.495799412057
126	E13_Liver_2_1_126	E13	Liver	2	1	SGLGASPLQSAR	""	1143.61166	Q9DBT5	AMP deaminase 2	light	25.5059757849278
126	E13_Liver_2_1_126	E13	Liver	2	1	YEKLTPVPDSFFAK	""	1641.85229	Q91YR7	Pre-mRNA-processing factor 6	light	23.1245843947923
126	E13_Liver_2_1_126	E13	Liver	2	1	MDFSKLPK	1xAcetyl [N-Term]	1007.52303	P50516-1	V-type proton ATPase catalytic subunit A	light	25.3236595399097
126	E13_Liver_2_1_126	E13	Liver	2	1	ADIDLTKR	""	931.52072	P62270	40S ribosomal protein S18	light	27.0599141560248
126	E13_Liver_2_1_126	E13	Liver	2	1	ALPYRISSHSQQHSR	""	1766.90449	P58064	"28S ribosomal protein S6	mitochondrial"	light
126	E13_Liver_2_1_126	E13	Liver	2	1	EEAQAEIEQYRLQR	""	1762.87185	Q9CR51	V-type proton ATPase subunit G 1	light	21.5674134889065
126	E13_Liver_2_1_126	E13	Liver	2	1	HLSVVTLAAK	""	1038.63061	Q9CZ04-2	Isoform 2 of COP9 signalosome complex subunit 7a	light	22.670926871672
126	E13_Liver_2_1_126	E13	Liver	2	1	SYVMPNAPVDETIPLER	""	1930.95789	O08600	"endonuclease G	mitochondrial"	light
126	E13_Liver_2_1_126	E13	Liver	2	1	ANGHLLLNSEK	""	1195.64296	Q8BMJ2	"Leucine--tRNA ligase	cytoplasmic"	light
126	E13_Liver_2_1_126	E13	Liver	2	1	QSLQVIESAMERDR	""	1661.82754	O88696	"ATP-dependent Clp protease proteolytic subunit	mitochondrial"	light
126	E13_Liver_2_1_126	E13	Liver	2	1	GASQAGMTGYGRPR	""	1408.67501	P37804	transgelin	light	22.6024183071607
126	E13_Liver_2_1_126	E13	Liver	2	1	EETAKLIEK	""	1060.58847	P58252	Elongation factor 2	light	20.6152244928738
126	E13_Liver_2_1_126	E13	Liver	2	1	NIYLMDMSGK	""	1171.54859	Q8VEE4	Replication protein A 70 kDa DNA-binding subunit	light	23.0731337865172
126	E13_Liver_2_1_126	E13	Liver	2	1	QMLFYVTAFDRDR	""	1661.81044	G5E870	E3 ubiquitin-protein ligase TRIP12	light	22.0554229527077
126	E13_Liver_2_1_126	E13	Liver	2	1	LFSIGSSVEGRPLWVLR	""	1916.07524	O89001	Carboxypeptidase D	light	22.0068603889449
126	E13_Liver_2_1_126	E13	Liver	2	1	FQGPDNGQGPK	""	1144.53816	Q8CDN6	Thioredoxin-like protein 1	light	22.5254486427165
126	E13_Liver_2_1_126	E13	Liver	2	1	SCGSSTPDEFPTDIPGTK	1xCarbamidomethyl [C2]	1895.83275	Q9Z0N1	"Eukaryotic translation initiation factor 2 subunit 3	X-linked"	light
126	E13_Liver_2_1_126	E13	Liver	2	1	EKYPSLQVIGGNVVTAAQAK	""	2073.13388	P24547	inosine-5'-monophosphate dehydrogenase 2	light	22.4790103162932
126	E13_Liver_2_1_126	E13	Liver	2	1	DMENDKAMLIMTMLLAK	""	1967.96727	P70444	BH3-interacting domain death agonist	light	21.840657695023
126	E13_Liver_2_1_126	E13	Liver	2	1	MKKYLSK	""	897.52264	Q99KI0	"Aconitate hydratase	mitochondrial"	light
126	E13_Liver_2_1_126	E13	Liver	2	1	NNTQVLINCRNNK	1xCarbamidomethyl [C9]	1587.802	P62317	Small nuclear ribonucleoprotein Sm D2	light	22.0259163001206
126	E13_Liver_2_1_126	E13	Liver	2	1	YLKGDHAGVLK	""	1200.67353	Q61553	Fascin	light	24.7841488631968
126	E13_Liver_2_1_126	E13	Liver	2	1	LAPGGHVGR	""	863.48461	Q9D8E6	60S ribosomal protein L4	light	26.4366730413341
126	E13_Liver_2_1_126	E13	Liver	2	1	EAQGNVTEAEKVFMVAR	""	1878.93782	Q3URS9	Coiled-coil domain-containing protein 51	light	22.7911729264059
126	E13_Liver_2_1_126	E13	Liver	2	1	SGEVAVLKR	""	958.56801	Q8R5F3	O-acetyl-ADP-ribose deacetylase 1	light	23.4598313134847
126	E13_Liver_2_1_126	E13	Liver	2	1	LFNHFCSR	1xCarbamidomethyl [C6]	1080.50436	Q3TYX3	SET and MYND domain-containing protein 5	light	22.3980189793955
126	E13_Liver_2_1_126	E13	Liver	2	1	AGVAISAFTLKDLR	""	1461.84239	Q6NVD0	FRAS1-related extracellular matrix protein 2	light	21.3633180100091
126	E13_Liver_2_1_126	E13	Liver	2	1	KLDTEVNVPR	""	1170.64771	E9PVX6	Proliferation marker protein Ki-67	light	25.8450592343919
126	E13_Liver_2_1_126	E13	Liver	2	1	QVKESNPALGIDCLHK	1xCarbamidomethyl [C13]	1808.93234	P80316	T-complex protein 1 subunit epsilon	light	23.1553079290328
126	E13_Liver_2_1_126	E13	Liver	2	1	DLYLENPEIK	""	1233.63614	P21981	Protein-glutamine gamma-glutamyltransferase 2	light	25.4332725345906
126	E13_Liver_2_1_126	E13	Liver	2	1	SSFREEDNTYR	""	1403.6186	P22892	AP-1 complex subunit gamma-1	light	22.1233394925081
126	E13_Liver_2_1_126	E13	Liver	2	1	EGFVVKVR	""	933.55163	P70333	heterogeneous nuclear ribonucleoprotein H2	light	24.6200860023757
126	E13_Liver_2_1_126	E13	Liver	2	1	LAYQELQIDRK	""	1376.75324	Q99K28-2	Isoform 2 of ADP-ribosylation factor GTPase-activating protein 2	light	21.5255678825689
126	E13_Liver_2_1_126	E13	Liver	2	1	IAVVGEGREK	""	1057.60003	O88342	WD repeat-containing protein 1	light	25.4556262254989
126	E13_Liver_2_1_126	E13	Liver	2	1	KFGTVNIVHPK	""	1239.72082	Q99K85	phosphoserine aminotransferase	light	24.3831169191065
126	E13_Liver_2_1_126	E13	Liver	2	1	DITMVAGGLGR	""	1089.5721	Q9R1Q9	V-type proton ATPase subunit S1	light	22.9162876014792
126	E13_Liver_2_1_126	E13	Liver	2	1	KGVRVVNCAR	1xCarbamidomethyl [C8]	1158.65242	Q61753	D-3-phosphoglycerate dehydrogenase	light	24.0877404147779
126	E13_Liver_2_1_126	E13	Liver	2	1	ISLADIAQK	""	958.55677	P14685	26S proteasome non-ATPase regulatory subunit 3	light	20.8023892564468
126	E13_Liver_2_1_126	E13	Liver	2	1	SSAKEIHLTPSTDFYKK	""	1952.01237	Q3U2P1	Protein transport protein Sec24A	light	23.1013599950671
126	E13_Liver_2_1_126	E13	Liver	2	1	GANEKLAVAEVR	""	1256.69573	F6ZDS4	Nucleoprotein TPR	light	21.5864829431243
126	E13_Liver_2_1_126	E13	Liver	2	1	SAFLCGVMK	1xCarbamidomethyl [C5]	1012.49543	Q7TMK9	Heterogeneous nuclear ribonucleoprotein Q	light	26.4058419676115
126	E13_Liver_2_1_126	E13	Liver	2	1	VSQVIMEK	""	933.50738	Q99JF8	PC4 and SFRS1-interacting protein	light	22.1318381251666
126	E13_Liver_2_1_126	E13	Liver	2	1	QVRPMLLVDDR	""	1341.73073	Q3UGR5-1	haloacid dehalogenase-like hydrolase domain-containing protein 2	light	23.8061946045805
126	E13_Liver_2_1_126	E13	Liver	2	1	EGALCEENMR	1xCarbamidomethyl [C5]; 1xOxidation [M9]	1224.49835	P58252	Elongation factor 2	light	22.424888749453
126	E13_Liver_2_1_126	E13	Liver	2	1	VSQSRGTNVLQEVQLR	""	1813.98788	P28293	Cathepsin G	light	20.6983021637741
126	E13_Liver_2_1_126	E13	Liver	2	1	SVHFSEAEQR	""	1189.55963	Q61881	DNA replication licensing factor MCM7	light	26.0280017238135
126	E13_Liver_2_1_126	E13	Liver	2	1	MLEDRDLFVMR	1xOxidation [M1]	1440.69738	P23116	Eukaryotic translation initiation factor 3 subunit A	light	21.2821754287791
126	E13_Liver_2_1_126	E13	Liver	2	1	SDPFLEFFR	""	1157.56259	Q8C166	Copine-1	light	21.4614818204008
126	E13_Liver_2_1_126	E13	Liver	2	1	CLEMDVEK	1xCarbamidomethyl [C1]	1023.44854	Q8CIN4	Serine/threonine-protein kinase PAK 2	light	23.3042783409618
126	E13_Liver_2_1_126	E13	Liver	2	1	LATVEER	""	817.44141	Q9Z0H3	SWI/SNF-related matrix-associated actin-dependent regulator of chromatin subfamily B member 1	light	22.6066429814573
126	E13_Liver_2_1_126	E13	Liver	2	1	KLWGDRYFDPANGK	""	1666.83362	P58252	Elongation factor 2	light	21.949409701949
126	E13_Liver_2_1_126	E13	Liver	2	1	QLQDIATLADQR	""	1371.72267	Q9EPL8	Importin-7	light	21.3749329390746
126	E13_Liver_2_1_126	E13	Liver	2	1	MNLSAIQDR	""	1047.52515	Q9CQW2	ADP-ribosylation factor-like protein 8B	light	22.3001000344191
126	E13_Liver_2_1_126	E13	Liver	2	1	LREYEAALNSK	""	1293.67974	P14733	Lamin-B1	light	24.8058961158435
126	E13_Liver_2_1_126	E13	Liver	2	1	LGAGPGDAGEVQAHPFFR	""	1825.89801	Q8BSK8	Ribosomal protein S6 kinase beta-1	light	21.1667553597107
126	E13_Liver_2_1_126	E13	Liver	2	1	KLVTDPTFKPCQMK	1xCarbamidomethyl [C11]	1692.88116	Q8K411-1	"Presequence protease	mitochondrial"	light
126	E13_Liver_2_1_126	E13	Liver	2	1	MADKDGDLIATK	""	1277.64058	O35887	Calumenin	light	20.5698691641208
126	E13_Liver_2_1_126	E13	Liver	2	1	IATRGVVQLFNAVQKHQR	""	2065.17775	Q9CYX7	RRP15-like protein	light	21.8189102746879
126	E13_Liver_2_1_126	E13	Liver	2	1	LQTASDESYKDPTNIQSK	""	2024.9771	P16546	"Spectrin alpha chain	non-erythrocytic 1"	light
126	E13_Liver_2_1_126	E13	Liver	2	1	DSHGVAQVR	""	968.49082	P62301	40S ribosomal protein S13	light	25.8439330282683
126	E13_Liver_2_1_126	E13	Liver	2	1	KEWDLKPMADRAQVFLK	""	2075.11064	Q8CHT0	"Delta-1-pyrroline-5-carboxylate dehydrogenase	mitochondrial"	light
126	E13_Liver_2_1_126	E13	Liver	2	1	CGSVLVR	1xCarbamidomethyl [C1]	790.42398	P25444	40S ribosomal protein S2	light	28.9684366187947
126	E13_Liver_2_1_126	E13	Liver	2	1	NMYPSSSHYTR	""	1342.58446	Q9CX34	Protein SGT1 homolog	light	23.6724484346728
126	E13_Liver_2_1_126	E13	Liver	2	1	MANHVLDNSGEWSLTRR	""	1985.96102	Q8BHC4	dephospho-CoA kinase domain-containing protein	light	23.3142640999289
126	E13_Liver_2_1_126	E13	Liver	2	1	GEVQVSDKER	""	1146.57494	P70122	Ribosome maturation protein SBDS	light	20.1188292573963
126	E13_Liver_2_1_126	E13	Liver	2	1	MNEIMETLKDHLSV	""	1659.80805	Q9CWI3	BRCA2 and CDKN1A-interacting protein	light	22.2084738662408
126	E13_Liver_2_1_126	E13	Liver	2	1	FHADFLLQHVK	""	1354.72663	Q8R164	valacyclovir hydrolase	light	23.4318726027292
126	E13_Liver_2_1_126	E13	Liver	2	1	SDVEAIFSK	1xLabel:13C(6)15N(2) [K9]	1003.5186	Q9Z204; Q9Z204-2	Heterogeneous nuclear ribonucleoproteins C1/C2;Isoform C1 of Heterogeneous nuclear ribonucleoproteins C1/C2	light	26.8477368644615
126	E13_Liver_2_1_126	E13	Liver	2	1	CHLSLGNAMAACR	2xCarbamidomethyl [C1; C12]	1460.65553	Q9QYI3	DnaJ homolog subfamily C member 7	light	22.5040457377258
126	E13_Liver_2_1_126	E13	Liver	2	1	SVQAAMEKR	""	1019.53024	O35459	"Delta(3	5)-Delta(2	4)-dienoyl-CoA isomerase
126	E13_Liver_2_1_126	E13	Liver	2	1	FHSGNKSPEVLR	""	1370.71752	Q99LI2	chloride channel CLIC-like protein 1	light	21.0479185196832
126	E13_Liver_2_1_126	E13	Liver	2	1	SDTPLIYK	""	936.50367	Q8BU30	"isoleucine--tRNA ligase	cytoplasmic"	light
126	E13_Liver_2_1_126	E13	Liver	2	1	VTCPPNDKYR	1xCarbamidomethyl [C3]	1249.59938	P11247	Myeloperoxidase	light	21.1441920665839
126	E13_Liver_2_1_126	E13	Liver	2	1	LANLINAEER	""	1142.61641	P54276	DNA mismatch repair protein MSH6	light	21.6308276799875
126	E13_Liver_2_1_126	E13	Liver	2	1	LATEFELRK	""	1106.62044	Q6ZQ08-4	Isoform 4 of CCR4-NOT transcription complex subunit 1	light	22.2198042683258
126	E13_Liver_2_1_126	E13	Liver	2	1	AGSATVLSGSIAGLEGGSQLALRR	""	2271.24153	Q9JMH9-6	Isoform 6 of Unconventional myosin-XVIIIa	light	22.2021374282072
126	E13_Liver_2_1_126	E13	Liver	2	1	VLIALLAR	""	868.59785	Q8K297	Procollagen galactosyltransferase 1	light	25.03734435432
126	E13_Liver_2_1_126	E13	Liver	2	1	ISDDRLTVVGEKGYSMVR	""	2025.04335	Q91X20	Set1/Ash2 histone methyltransferase complex subunit ASH2	light	21.3186882967265
126	E13_Liver_2_1_126	E13	Liver	2	1	RLESELDGLR	""	1187.63788	Q78JT3	"3-hydroxyanthranilate 3	4-dioxygenase"	light
126	E13_Liver_2_1_126	E13	Liver	2	1	CNESLYGR	1xCarbamidomethyl [C1]	998.43601	Q9R059	four and a half LIM domains protein 3	light	20.254254601325
126	E13_Liver_2_1_126	E13	Liver	2	1	VVLDSVK	""	759.46108	P48428	Tubulin-specific chaperone A	light	24.5610731236377
126	E13_Liver_2_1_126	E13	Liver	2	1	MMNTDLSR	""	967.43356	Q9D8E6	60S ribosomal protein L4	light	30.0288385395532
126	E13_Liver_2_1_126	E13	Liver	2	1	MTLSPSKCQLR	1xCarbamidomethyl [C8]	1320.67625	Q810J1	Pregnancy-specific glycoprotein 22	light	21.5976989865697
126	E13_Liver_2_1_126	E13	Liver	2	1	SGALKNFVIPK	""	1173.69902	Q6KCD5-1	Nipped-B-like protein	light	19.7250814159436
126	E13_Liver_2_1_126	E13	Liver	2	1	ALDLLDK	""	787.456	P63085	mitogen-activated protein kinase 1	light	24.6157092154975
126	E13_Liver_2_1_126	E13	Liver	2	1	GCAFVTFTTR	1xCarbamidomethyl [C2]	1159.55645	P28659-4	Isoform 4 of CUGBP Elav-like family member 1	light	26.3475597354275
126	E13_Liver_2_1_126	E13	Liver	2	1	VTGDTVYNMLR	""	1268.63035	Q3TKY6	Peptidyl-prolyl cis-trans isomerase CWC27 homolog	light	23.6429604462488
126	E13_Liver_2_1_126	E13	Liver	2	1	NSINQVVQLR	""	1170.65895	P08775	DNA-directed RNA polymerase II subunit RPB1	light	22.3768524392791
126	E13_Liver_2_1_126	E13	Liver	2	1	LRHLGLGKEGVTTYFSGDCTMEDAK	1xCarbamidomethyl [C19]	2785.32838	Q99KK7	dipeptidyl peptidase 3	light	21.8984239747249
126	E13_Liver_2_1_126	E13	Liver	2	1	EAWFSPVHSYPLLATR	""	1873.95954	Q99L88	Beta-1-syntrophin	light	22.8095927927142
126	E13_Liver_2_1_126	E13	Liver	2	1	ALEFAPACHR	1xCarbamidomethyl [C8]	1171.56769	Q9QYI3	DnaJ homolog subfamily C member 7	light	24.3226216373789
126	E13_Liver_2_1_126	E13	Liver	2	1	STYVMEVR	""	984.48189	Q61595	Kinectin	light	24.7967421948182
126	E13_Liver_2_1_126	E13	Liver	2	1	MVDMPANNK	""	1019.46486	Q9DCS2	Methyltransferase-like 26	light	22.5141151791346
126	E13_Liver_2_1_126	E13	Liver	2	1	STTPDITGYR	""	1110.54258	P11276	fibronectin	light	25.9509752436429
126	E13_Liver_2_1_126	E13	Liver	2	1	EANQAINPK	""	984.51088	Q61656	probable ATP-dependent RNA helicase DDX5	light	25.0286906882284
126	E13_Liver_2_1_126	E13	Liver	2	1	QWGWTQGR	""	1018.48534	Q9CPR4	60S ribosomal protein L17	light	25.131167580206
126	E13_Liver_2_1_126	E13	Liver	2	1	CLQLLRPGGVLAVLR	1xCarbamidomethyl [C1]	1664.99924	Q8BIG7	Catechol O-methyltransferase domain-containing protein 1	light	22.785190025073
126	E13_Liver_2_1_126	E13	Liver	2	1	SFENNWKIYK	""	1328.66336	P12382	"ATP-dependent 6-phosphofructokinase	liver type"	light
126	E13_Liver_2_1_126	E13	Liver	2	1	KVQTEVLQKR	""	1228.7372	Q9D903	Probable rRNA-processing protein EBP2	light	22.3103390221419
126	E13_Liver_2_1_126	E13	Liver	2	1	FNDILGR	""	834.44683	Q60737	Casein kinase II subunit alpha	light	23.8381029676485
126	E13_Liver_2_1_126	E13	Liver	2	1	MGIYVGAK	""	838.44914	P12382	"ATP-dependent 6-phosphofructokinase	liver type"	light
126	E13_Liver_2_1_126	E13	Liver	2	1	ACDLLDAR	1xCarbamidomethyl [C2]	933.44584	P21300	Aldose reductase-related protein 1	light	21.1894186038668
126	E13_Liver_2_1_126	E13	Liver	2	1	HLMESPANEMTPTRFAEIIEK	""	2444.19484	Q9CPY7-1	cytosol aminopeptidase	light	24.8082195882111
126	E13_Liver_2_1_126	E13	Liver	2	1	EADDVKEQIDKK	""	1417.71691	P08032	"spectrin alpha chain	erythrocytic 1"	light
126	E13_Liver_2_1_126	E13	Liver	2	1	SLQDIIAILGMDELSEEDKLTVSR	1xLabel:13C(6)15N(2) [K19]; 1xLabel:13C(6)15N(4) [R24]	2693.40326	P56480	"ATP synthase subunit beta	mitochondrial"	light
126	E13_Liver_2_1_126	E13	Liver	2	1	KKMQQNIQELEEQLEEEESAR	""	2589.24608	Q8VDD5	Myosin-9	light	19.8476890820999
126	E13_Liver_2_1_126	E13	Liver	2	1	MQGSLEAHVNGFR	""	1445.69541	Q920B9	FACT complex subunit SPT16	light	21.4020786235967
126	E13_Liver_2_1_126	E13	Liver	2	1	FLLDTNK	""	850.46689	P97311	DNA replication licensing factor MCM6	light	25.575644955265
126	E13_Liver_2_1_126	E13	Liver	2	1	DFLLKPELLR	""	1243.74088	Q9Z1N5; Q8VDW0-1	spliceosome RNA helicase DDX39B;ATP-dependent RNA helicase DDX39A	light	25.2492848135677
126	E13_Liver_2_1_126	E13	Liver	2	1	SLPCDICK	2xCarbamidomethyl [C4; C7]	992.45396	Q61207	Prosaposin	light	25.678134591427
126	E13_Liver_2_1_126	E13	Liver	2	1	VNIIPLIAK	""	980.65028	Q8CHH9-2; Q8C650-1; Q8C1B7; O55131	Isoform 2 of Septin-8;septin-10;Septin-11;Septin-7	light	25.7528476459308
126	E13_Liver_2_1_126	E13	Liver	2	1	QRPQATAEQIR	""	1297.69712	Q80X50-5; Q80X50	Isoform 5 of Ubiquitin-associated protein 2-like;Ubiquitin-associated protein 2-like	light	22.1814243601964
126	E13_Liver_2_1_126	E13	Liver	2	1	VRFMQQWLETR	""	1493.76818	P56376	Acylphosphatase-1	light	22.5194915664719
126	E13_Liver_2_1_126	E13	Liver	2	1	DFSLEQLRQYDGAR	""	1697.82417	Q80UU9	Membrane-associated progesterone receptor component 2	light	23.5764814635223
126	E13_Liver_2_1_126	E13	Liver	2	1	SLNILTAFRK	""	1162.69427	P57759	Endoplasmic reticulum resident protein 29	light	24.6315908720568
126	E13_Liver_2_1_126	E13	Liver	2	1	QSAERNSNLVGAAHEELQQSR	""	2324.13377	P48678-1; P48678-2	Prelamin-A/C;Isoform C of Prelamin-A/C	light	24.2024196527121
126	E13_Liver_2_1_126	E13	Liver	2	1	IELGDVTPHNIK	""	1335.72669	Q6PGB6-4	Isoform 4 of N-alpha-acetyltransferase 50	light	23.442966648086
126	E13_Liver_2_1_126	E13	Liver	2	1	FLPFKVVEK	""	1106.66084	P20029	78 kDa glucose-regulated protein	light	26.8443982809087
126	E13_Liver_2_1_126	E13	Liver	2	1	LEAMCFDGVRR	1xCarbamidomethyl [C5]	1353.6402	Q60872	eukaryotic translation initiation factor 1A	light	23.1307680252635
126	E13_Liver_2_1_126	E13	Liver	2	1	MFQTLIQK	""	1008.55466	P56379	6.8 kDa mitochondrial proteolipid	light	25.1609951411343
126	E13_Liver_2_1_126	E13	Liver	2	1	LTLQPVDNSTISLQMGTNKVASQKGMSVYGLGR	""	3493.81415	Q9DAW9	Calponin-3	light	23.2000761737739
126	E13_Liver_2_1_126	E13	Liver	2	1	AKLTMLNTVSK	""	1205.69222	Q62419	Endophilin-A2	light	23.7220053292672
126	E13_Liver_2_1_126	E13	Liver	2	1	VVDLLVIK	""	898.59718	Q9CQZ5	NADH dehydrogenase [ubiquinone] 1 alpha subcomplex subunit 6	light	24.0939046264437
126	E13_Liver_2_1_126	E13	Liver	2	1	KMWKSPNGTIR	""	1317.7096	P54071	"Isocitrate dehydrogenase [NADP]	mitochondrial"	light
126	E13_Liver_2_1_126	E13	Liver	2	1	LTPEEIER	""	986.5153	P20029	78 kDa glucose-regulated protein	light	27.1091089796623
126	E13_Liver_2_1_126	E13	Liver	2	1	MQELLQTQDFSKFQALKPK	""	2280.20566	Q9WVK4	EH domain-containing protein 1	light	23.1130413695932
126	E13_Liver_2_1_126	E13	Liver	2	1	EAEAAMFHR	""	1061.48329	P52480-2	Isoform M1 of Pyruvate kinase PKM	light	21.6105036916622
126	E13_Liver_2_1_126	E13	Liver	2	1	QTILESIR	""	959.55202	Q925I1-1	ATPase family AAA domain-containing protein 3	light	24.7800194526338
126	E13_Liver_2_1_126	E13	Liver	2	1	DDVALEGVGHFFR	""	1461.7121	P29391	Ferritin light chain 1	light	20.4803422767098
126	E13_Liver_2_1_126	E13	Liver	2	1	SKLIEPFFNKLFLMR	""	1883.06117	Q8VDG3	poly(A)-specific ribonuclease PARN	light	22.959832796211
126	E13_Liver_2_1_126	E13	Liver	2	1	FGAQNVAR	""	862.45298	Q91VL8	Telomeric repeat-binding factor 2-interacting protein 1	light	21.7337905364613
126	E13_Liver_2_1_126	E13	Liver	2	1	RALDKLDGTEINGR	""	1557.83434	Q3TWW8	Serine/arginine-rich splicing factor 6	light	22.3734945898783
126	E13_Liver_2_1_126	E13	Liver	2	1	IVPNILLEQGK	""	1223.7358	Q9CZU6	"citrate synthase	mitochondrial"	light
126	E13_Liver_2_1_126	E13	Liver	2	1	VPNAYDKTALALEVGELVK	""	2030.11683	Q64010-1	Adapter molecule crk	light	22.1887341632863
126	E13_Liver_2_1_126	E13	Liver	2	1	LAQPYVGVFLK	""	1234.71942	Q8CGK3	"Lon protease homolog	mitochondrial"	light
126	E13_Liver_2_1_126	E13	Liver	2	1	QTAAQVTLK	""	959.55202	Q8CCK0	Core histone macro-H2A.2	light	23.4401542870454
126	E13_Liver_2_1_126	E13	Liver	2	1	NQEQEKVER	""	1159.57019	Q8R1B4	Eukaryotic translation initiation factor 3 subunit C	light	21.5614936449696
126	E13_Liver_2_1_126	E13	Liver	2	1	SLDLFGCEVTNRSDYR	1xCarbamidomethyl [C7]	1931.8916	Q9EST5-2	Isoform 2 of Acidic leucine-rich nuclear phosphoprotein 32 family member B	light	24.5104033321932
126	E13_Liver_2_1_126	E13	Liver	2	1	LVLLGESAVGK	""	1085.65649	P35278; Q9CQD1; P61021	Ras-related protein Rab-5C;Ras-related protein Rab-5A;Ras-related protein Rab-5B	light	22.4316038275924
126	E13_Liver_2_1_126	E13	Liver	2	1	SLFVHKVDPR	""	1197.67387	O55125	Protein NipSnap homolog 1	light	25.183823442226
126	E13_Liver_2_1_126	E13	Liver	2	1	DGWDGKFCEIDVR	1xCarbamidomethyl [C8]	1596.71112	Q09163-1	Protein delta homolog 1	light	21.7664208323116
126	E13_Liver_2_1_126	E13	Liver	2	1	KSLESINSR	""	1033.56365	P62889	60S ribosomal protein L30	light	27.3595554775425
126	E13_Liver_2_1_126	E13	Liver	2	1	SLEAARGNGTSMISLIIPPKDQISR	""	2654.42941	Q8BWY3	Eukaryotic peptide chain release factor subunit 1	light	22.4900857753822
126	E13_Liver_2_1_126	E13	Liver	2	1	SLETENAGLRLR	""	1358.73865	P48678-1; P48678-2	Prelamin-A/C;Isoform C of Prelamin-A/C	light	25.6042648862087
126	E13_Liver_2_1_126	E13	Liver	2	1	FSRFPEALR	""	1122.60545	Q8VDM4	26S proteasome non-ATPase regulatory subunit 2	light	22.4239525278372
126	E13_Liver_2_1_126	E13	Liver	2	1	IVKDLMSKAEK	""	1261.71843	P09411	phosphoglycerate kinase 1	light	22.7415984458787
126	E13_Liver_2_1_126	E13	Liver	2	1	MQSLDKDIVALMVRR	""	1774.96662	Q01320	DNA topoisomerase 2-alpha	light	23.7917295699476
126	E13_Liver_2_1_126	E13	Liver	2	1	NQDATVYVGGLDEK	""	1508.72273	Q8QZY9	Splicing factor 3b subunit 4	light	21.357112870279
126	E13_Liver_2_1_126	E13	Liver	2	1	SLEEQGVTHNVK	""	1340.68047	P54729	NEDD8 ultimate buster 1	light	22.1404421670023
126	E13_Liver_2_1_126	E13	Liver	2	1	DGSLASNPYSGDLTK	""	1524.71764	Q80X50-5; Q80X50	Isoform 5 of Ubiquitin-associated protein 2-like;Ubiquitin-associated protein 2-like	light	23.0185835964315
126	E13_Liver_2_1_126	E13	Liver	2	1	SLLGRMPFSR	""	1163.63537	O08573	Galectin-9	light	22.1262200096038
126	E13_Liver_2_1_126	E13	Liver	2	1	QSEGLTKEYDR	""	1325.63318	Q61335	B-cell receptor-associated protein 31	light	21.6687638222605
126	E13_Liver_2_1_126	E13	Liver	2	1	SLIGKKGQQK	""	1086.66297	P0C0S6	Histone H2A.Z	light	26.8195152306815
126	E13_Liver_2_1_126	E13	Liver	2	1	FLNHFANYR	""	1181.58505	Q9DC69	"NADH dehydrogenase [ubiquinone] 1 alpha subcomplex subunit 9	mitochondrial"	light
126	E13_Liver_2_1_126	E13	Liver	2	1	AAVAGEDGR	""	845.41117	Q9Z204; Q9Z204-2	Heterogeneous nuclear ribonucleoproteins C1/C2;Isoform C1 of Heterogeneous nuclear ribonucleoproteins C1/C2	light	24.4366804112043
126	E13_Liver_2_1_126	E13	Liver	2	1	KGAGSVFR	""	821.46281	P62918	60S ribosomal protein L8	light	28.4634110532036
126	E13_Liver_2_1_126	E13	Liver	2	1	SLKKLVEESR	""	1188.69466	Q01730	Ras suppressor protein 1	light	20.0033537162144
126	E13_Liver_2_1_126	E13	Liver	2	1	KTESLSADAGTDYVGISR	""	1869.91886	Q6NVD0	FRAS1-related extracellular matrix protein 2	light	21.3254440854802
126	E13_Liver_2_1_126	E13	Liver	2	1	SLKGATHNDALAILR	""	1579.89146	O54824-1	Pro-interleukin-16	light	21.2740669939825
126	E13_Liver_2_1_126	E13	Liver	2	1	YRWVEQNLGPEFVER	""	1921.95552	Q9JM14	"5'(3')-deoxyribonucleotidase	cytosolic type"	light
126	E13_Liver_2_1_126	E13	Liver	2	1	LVEDLKTR	""	973.56767	P26443	"Glutamate dehydrogenase 1	mitochondrial"	light
126	E13_Liver_2_1_126	E13	Liver	2	1	KNNIHCNTIAPNAGSR	1xCarbamidomethyl [C6]	1766.87147	P51660	peroxisomal multifunctional enzyme type 2	light	22.6099386757315
126	E13_Liver_2_1_126	E13	Liver	2	1	KKIEEVFHVEPQLQR	""	1880.03886	Q8VDF2	E3 ubiquitin-protein ligase UHRF1	light	24.2249990542093
126	E13_Liver_2_1_126	E13	Liver	2	1	KNGQLAASVETAGDSELFLMK	""	2209.11691	Q61553	Fascin	light	23.3293869983276
126	E13_Liver_2_1_126	E13	Liver	2	1	FSLFAGGMLR	""	1098.57646	Q99KF1	Transmembrane emp24 domain-containing protein 9	light	22.2408629388438
126	E13_Liver_2_1_126	E13	Liver	2	1	KTDFFIGGEEGMAEK	""	1658.77305	O35685	nuclear migration protein nudC	light	24.2676776805291
126	E13_Liver_2_1_126	E13	Liver	2	1	AFLNAIMR	""	935.51313	Q6PDQ2	Chromodomain-helicase-DNA-binding protein 4	light	25.8779885896948
126	E13_Liver_2_1_126	E13	Liver	2	1	DGPGFYTTR	""	1013.46869	Q8BMS1	"Trifunctional enzyme subunit alpha	mitochondrial"	light
126	E13_Liver_2_1_126	E13	Liver	2	1	MQEENITR	""	1020.47787	Q80UW8	"DNA-directed RNA polymerases I	II	and III subunit RPABC1"
126	E13_Liver_2_1_126	E13	Liver	2	1	SLEDVKPR	""	943.52072	Q3TLH4	Protein Prrc2c	light	24.1613384708757
126	E13_Liver_2_1_126	E13	Liver	2	1	LSSLPFQK	""	919.52474	P61971	nuclear transport factor 2	light	26.0854003275536
126	E13_Liver_2_1_126	E13	Liver	2	1	SQAASILTK	""	918.52547	Q8CG48	structural maintenance of chromosomes protein 2	light	24.8072189019378
126	E13_Liver_2_1_126	E13	Liver	2	1	SGIYETR	""	825.41011	P84091	AP-2 complex subunit mu	light	24.674815955858
126	E13_Liver_2_1_126	E13	Liver	2	1	DLRLTDEQVALVHR	""	1664.90784	P97452	Ribosome biogenesis protein BOP1	light	21.9209518511601
126	E13_Liver_2_1_126	E13	Liver	2	1	DIRFELLAR	""	1132.64732	P46471	26S proteasome regulatory subunit 7	light	25.8843358109916
126	E13_Liver_2_1_126	E13	Liver	2	1	RRQGQELSVAR	""	1299.72401	Q922Y1	UBX domain-containing protein 1	light	23.229475578859
126	E13_Liver_2_1_126	E13	Liver	2	1	YIGIVKQAGLDR	""	1332.76341	Q9Z2X1-1	Heterogeneous nuclear ribonucleoprotein F	light	24.6642337228754
126	E13_Liver_2_1_126	E13	Liver	2	1	ISVPIDFHK	""	1055.58841	P20664	DNA primase small subunit	light	22.5885520103431
126	E13_Liver_2_1_126	E13	Liver	2	1	FYQDLKDR	""	1084.54218	Q9CXI5	Mesencephalic astrocyte-derived neurotrophic factor	light	20.2999518224701
126	E13_Liver_2_1_126	E13	Liver	2	1	FYPVVKEGR	""	1094.59931	Q6ZQ58-1	La-related protein 1	light	24.1575051483166
126	E13_Liver_2_1_126	E13	Liver	2	1	VVYENAYGR	""	1070.52653	Q9JMH6-1	"Thioredoxin reductase 1	cytoplasmic"	light
126	E13_Liver_2_1_126	E13	Liver	2	1	SAYQDRDKPAQIRFSNISAAK	""	2366.22113	P80315	T-complex protein 1 subunit delta	light	25.4032258047792
126	E13_Liver_2_1_126	E13	Liver	2	1	SQDSMSSDTAR	""	1184.48481	P25206	DNA replication licensing factor mcm3	light	22.303201725333
126	E13_Liver_2_1_126	E13	Liver	2	1	EALICPTCNVTIHNR	2xCarbamidomethyl [C5; C8]	1797.87345	Q60875	Rho guanine nucleotide exchange factor 2	light	21.8541001213077
126	E13_Liver_2_1_126	E13	Liver	2	1	KPATSYVR	""	921.51524	P41105	60S ribosomal protein L28	light	25.9780895762178
126	E13_Liver_2_1_126	E13	Liver	2	1	AGDTGVKLEVNER	""	1387.71758	Q8VD75	Huntingtin-interacting protein 1	light	21.5797930828718
126	E13_Liver_2_1_126	E13	Liver	2	1	LSPIFRDFLNR	""	1377.76375	Q8CIN4	Serine/threonine-protein kinase PAK 2	light	22.9931877032966
126	E13_Liver_2_1_126	E13	Liver	2	1	YGIKPEWMMIHR	""	1560.78139	Q6PDQ2	Chromodomain-helicase-DNA-binding protein 4	light	22.8533341154327
126	E13_Liver_2_1_126	E13	Liver	2	1	RDDGLSAAAR	""	1031.52285	P84102	Small EDRK-rich factor 2	light	23.3856432333668
126	E13_Liver_2_1_126	E13	Liver	2	1	MMIPDCQR	1xCarbamidomethyl [C6]	1050.45292	P48428	Tubulin-specific chaperone A	light	26.6887159121461
126	E13_Liver_2_1_126	E13	Liver	2	1	HGLVPFAFVR	""	1142.64692	Q9D0B0	serine/arginine-rich splicing factor 9	light	25.3434798803818
126	E13_Liver_2_1_126	E13	Liver	2	1	YIKEKYPSLQVIGGNVVTAAQAK	""	2477.37623	P24547	inosine-5'-monophosphate dehydrogenase 2	light	23.6209482501269
126	E13_Liver_2_1_126	E13	Liver	2	1	EKKLYANMFER	""	1428.7304	P30416	Peptidyl-prolyl cis-trans isomerase FKBP4	light	26.9449171063337
126	E13_Liver_2_1_126	E13	Liver	2	1	CVDDHMHLIPTMTK	1xCarbamidomethyl [C1]	1697.78079	Q9CR98	Protein FAM136A	light	22.0765297157269
126	E13_Liver_2_1_126	E13	Liver	2	1	MGQPGPGSMPSR	""	1201.54524	O70305-1	Ataxin-2	light	23.6443240167939
126	E13_Liver_2_1_126	E13	Liver	2	1	AIAELGIYPAVDPLDSTSR	1xLabel:13C(6)15N(4) [R19]	1998.04177	P56480	"ATP synthase subunit beta	mitochondrial"	light
126	E13_Liver_2_1_126	E13	Liver	2	1	RNQKPEVR	""	1026.5803	Q8BP67	60S ribosomal protein L24	light	22.4788780953528
126	E13_Liver_2_1_126	E13	Liver	2	1	DISTLNSGKK	""	1062.57896	Q91YQ5	Dolichyl-diphosphooligosaccharide--protein glycosyltransferase subunit 1	light	25.0510002825042
126	E13_Liver_2_1_126	E13	Liver	2	1	RMDEISDHAK	""	1201.563	P59325	Eukaryotic translation initiation factor 5	light	23.904726853814
126	E13_Liver_2_1_126	E13	Liver	2	1	VYTDVNTHRPR	""	1357.69712	Q60737	Casein kinase II subunit alpha	light	22.6106319864842
126	E13_Liver_2_1_126	E13	Liver	2	1	ITFDAFPGEPDKELNPK	""	1917.95927	P31230	aminoacyl tRNA synthase complex-interacting multifunctional protein 1	light	20.9775482569966
126	E13_Liver_2_1_126	E13	Liver	2	1	LEAGAMVLADR	""	1145.59832	P25206	DNA replication licensing factor mcm3	light	22.4717864572019
126	E13_Liver_2_1_126	E13	Liver	2	1	KGKFAEGEATLR	""	1306.71138	Q8BML9	glutamine--tRNA ligase	light	22.7618317286922
126	E13_Liver_2_1_126	E13	Liver	2	1	DALGAGVAAK	""	872.48361	Q62351	Transferrin receptor protein 1	light	23.1642658534626
126	E13_Liver_2_1_126	E13	Liver	2	1	FSASSAATQVACDHCLTEIAVK	2xCarbamidomethyl [C12; C15]	2366.11151	Q61510	E3 ubiquitin/ISG15 ligase TRIM25	light	24.8847531492796
126	E13_Liver_2_1_126	E13	Liver	2	1	FVSEAELDER	""	1194.56371	Q91WE2	Protein FAM192A	light	23.1249361438294
126	E13_Liver_2_1_126	E13	Liver	2	1	LVSEYMSKK	""	1084.57071	P28474	alcohol dehydrogenase class-3	light	23.6824567794864
126	E13_Liver_2_1_126	E13	Liver	2	1	KFVADGIFK	""	1024.58259	P62908	40S ribosomal protein S3	light	24.2993888694668
126	E13_Liver_2_1_126	E13	Liver	2	1	VMKFSVSPVVR	1xOxidation [M2]	1264.7082	P58252	Elongation factor 2	light	24.4988767120836
126	E13_Liver_2_1_126	E13	Liver	2	1	ISYQISNNCSR	1xCarbamidomethyl [C9]	1341.62157	Q80ZQ9	Protein Simiate	light	22.2464553151927
126	E13_Liver_2_1_126	E13	Liver	2	1	QPVLSQTEAR	""	1128.60076	P99026	Proteasome subunit beta type-4	light	21.9844800873744
126	E13_Liver_2_1_126	E13	Liver	2	1	LTAELQDTKLHLEGQQVR	""	2079.11929	Q9JMH9-6	Isoform 6 of Unconventional myosin-XVIIIa	light	20.815644505604
126	E13_Liver_2_1_126	E13	Liver	2	1	SATEQSGTGIR	""	1106.54364	Q9Z0X1	"Apoptosis-inducing factor 1	mitochondrial"	light
126	E13_Liver_2_1_126	E13	Liver	2	1	VVEEAPSIFLDPETR	""	1701.86939	Q91ZA3	"Propionyl-CoA carboxylase alpha chain	mitochondrial"	light
126	E13_Liver_2_1_126	E13	Liver	2	1	AHDGAEVCSAIFSK	1xCarbamidomethyl [C8]	1491.68965	Q99LC2	Cleavage stimulation factor subunit 1	light	20.4797118162008
126	E13_Liver_2_1_126	E13	Liver	2	1	AGEVSREVWEK	""	1289.64844	P51174	"Long-chain specific acyl-CoA dehydrogenase	mitochondrial"	light
126	E13_Liver_2_1_126	E13	Liver	2	1	FLQFFKHSSPK	""	1365.73138	Q8BFY9-2	Isoform 2 of Transportin-1	light	20.7846104854328
126	E13_Liver_2_1_126	E13	Liver	2	1	AFGYYGPLR	""	1043.53089	P84104-1	Serine/arginine-rich splicing factor 3	light	29.8006950486416
126	E13_Liver_2_1_126	E13	Liver	2	1	FFDKVIEKR	""	1181.66772	Q9D4V7-1	Rab-like protein 3	light	21.1106805143115
126	E13_Liver_2_1_126	E13	Liver	2	1	LTEDKADVQSIIGLQR	""	1785.9705	Q62318	Transcription intermediary factor 1-beta	light	24.4793505305257
126	E13_Liver_2_1_126	E13	Liver	2	1	VYTQVEFKR	""	1169.63133	Q9Z2Q5	"39S ribosomal protein L40	mitochondrial"	light
126	E13_Liver_2_1_126	E13	Liver	2	1	LTASESSLQR	""	1091.56913	Q8BL66	Early endosome antigen 1	light	22.5991838203716
126	E13_Liver_2_1_126	E13	Liver	2	1	ILDDWGEMCK	1xCarbamidomethyl [C9]	1266.54932	Q9CXI5	Mesencephalic astrocyte-derived neurotrophic factor	light	22.5940263476157
126	E13_Liver_2_1_126	E13	Liver	2	1	THEAQIQEMR	""	1242.58955	Q8VDD5	Myosin-9	light	23.0925592855674
126	E13_Liver_2_1_126	E13	Liver	2	1	VHITVCNITSR	1xCarbamidomethyl [C6]	1299.68378	P97426	Eosinophil cationic protein 1	light	22.4965558826811
126	E13_Liver_2_1_126	E13	Liver	2	1	NTNPNFVR	""	961.485	Q8VDD5; Q61879	Myosin-9;Myosin-10	light	26.2227153194793
126	E13_Liver_2_1_126	E13	Liver	2	1	LMQLVDHRGGGGGGGGR	""	1623.81323	Q501J6	Probable ATP-dependent RNA helicase DDX17	light	24.4310809241517
126	E13_Liver_2_1_126	E13	Liver	2	1	FCNTVHDIVNRGGR	1xCarbamidomethyl [C2]	1644.80233	Q9QXK7	Cleavage and polyadenylation specificity factor subunit 3	light	18.8049283201645
126	E13_Liver_2_1_126	E13	Liver	2	1	VHSFPTLK	""	928.52508	P09103	Protein disulfide-isomerase	light	23.7762433676296
126	E13_Liver_2_1_126	E13	Liver	2	1	VAQLEQVYIRGSKIR	""	1760.01773	P62320	small nuclear ribonucleoprotein sm d3	light	24.9789790502085
126	E13_Liver_2_1_126	E13	Liver	2	1	ELYGIGVEKLR	""	1276.72596	Q8R323	replication factor C subunit 3	light	23.5651803087065
126	E13_Liver_2_1_126	E13	Liver	2	1	TGSESSQTGASATSGR	""	1483.66192	Q8BGD9	eukaryotic translation initiation factor 4B	light	19.1131218322191
126	E13_Liver_2_1_126	E13	Liver	2	1	FCRGVPDAKIR	1xCarbamidomethyl [C2]	1318.70485	Q6ZWV3	60S ribosomal protein L10	light	22.8515392758282
126	E13_Liver_2_1_126	E13	Liver	2	1	GHLLYVPLSPGQHR	""	1573.85977	Q5SUR0	Phosphoribosylformylglycinamidine synthase	light	20.4859225188483
[truncated: 79,008,603 more chars]
